# IAP retrotransposons contribute to the transcriptional diversity of the murine placenta

**DOI:** 10.64898/2026.01.27.702056

**Authors:** Samuele M. Amante, Maria L. Vignola, Cyril Pulver, Tessa M. Bertozzi, Anne C. Ferguson-Smith, Marika Charalambous, Miguel R. Branco

**Affiliations:** Blizard Institute, Faculty of Medicine and Dentistry, QMUL, London, UK; Centre for Epigenetics, QMUL, London, UK; Department of Medical and Molecular Genetics, Faculty of Life Sciences and Medicine, King’s College London, London, United Kingdom; School of Life Sciences, Swiss Federal Institute of Technology Lausanne (EPFL), CH-1015, Lausanne, Switzerland; Department of Genetics, University of Cambridge, Cambridge, UK; Whitehead Institute for Biomedical Research, Cambridge, MA, USA

## Abstract

Transposable elements (TEs) have made important contributions to the evolution of the placenta, and are argued to have played a role in the wide inter-species diversification of this critical developmental organ. Co-option of TEs by host genomes has led to the genesis of important placental genes, as well as trophoblast-specific gene regulatory elements. But whilst multiple TE subfamilies have been shown to act as transcriptional enhancers in early mouse trophoblast development, it remains unclear to what extent TEs regulate placental gene expression after the establishment of a functional fetal-maternal interface. Here, we characterised the TE regulatory and transcriptional landscape in mouse placenta and gauged their evolutionary dynamics through a comparative approach. We found that overall, the gene regulatory potential of TEs is greatly diminished in differentiated mouse trophoblast when compared to their stem cell counterpart. However, evolutionarily young intracisternal A particle (IAP) elements are highly expressed in the placenta and create several alternative, placenta-specific transcriptional start sites for protein-coding genes. IAP elements that are active in the placenta drive species-specific expression of associated genes and display wide genetic diversity between mouse strains. These putative co-option events are therefore evolutionarily recent and may represent a prime example of how TE activity can drive fast placental evolution.

## Supplementary Tables for "IAP retrotransposons contribute to the transcriptional diversity of the murine placenta" (part 1 of 3)

### Sheet: Table S1
Table S1 - Repeat enrichment for Mus musculus epigenomic data. The total number of annotated copies for each repeat subfamily is shown, then for each dataset: the log2 enrichment value, associated p-value, number of copies overlapping a peak, and the mean overlap for 1,000 random controls.
		B6 TSC												GFP TSC												Placenta												Trophoblast												Extraembryonic mesoderm												TSCs (GSE94694)				ENCODE
		H3K27ac				H3K4me1				H3K4me3				H3K27ac				H3K4me1				H3K4me3				H3K27ac				H3K4me1				H3K4me3				ATAC				H3K4me1				H3K4me3				ATAC				H3K4me1				H3K4me3				ATAC				H3K27ac, bone marrow				H3K27ac, cerebellum				H3K27ac, cortex				H3K27ac, heart				H3K27ac, kidney				H3K27ac, liver				H3K27ac, olfactory bulb				H3K27ac, placenta				H3K27ac, small intestine				H3K27ac, spleen				H3K27ac, testis				H3K27ac, thymus
rep	total	log.enrich	pval	real.overlap	random.mean	log.enrich	pval	total	random.mean	log.enrich	pval	real.overlap	random.mean	log.enrich	pval	real.overlap	random.mean	log.enrich	pval	real.overlap	random.mean	log.enrich	pval	real.overlap	random.mean	log.enrich	pval	real.overlap	random.mean	log.enrich	pval	real.overlap	random.mean	log.enrich	pval	real.overlap	random.mean	log.enrich	pval	real.overlap	random.mean	log.enrich	pval	real.overlap	random.mean	log.enrich	pval	real.overlap	random.mean	log.enrich	pval	real.overlap	random.mean	log.enrich	pval	real.overlap	random.mean	log.enrich	pval	real.overlap	random.mean	log.enrich	pval	real.overlap	random.mean	log.enrich	pval	real.overlap	random.mean	log.enrich	pval	real.overlap	random.mean	log.enrich	pval	real.overlap	random.mean	log.enrich	pval	real.overlap	random.mean	log.enrich	pval	real.overlap	random.mean	log.enrich	pval	real.overlap	random.mean	log.enrich	pval	real.overlap	random.mean	log.enrich	pval	real.overlap	random.mean	log.enrich	pval	real.overlap	random.mean	log.enrich	pval	real.overlap	random.mean	log.enrich	pval	real.overlap	random.mean	log.enrich	pval	real.overlap	random.mean
4.5SRNA	4307	0.368508	0.168	36	27.885	0.371167	0.016	4307	78.862	0.873214	0	99	54.047	0.751752	0	93	55.231	0.835318	0	744	416.982	0.510682	0.006	64	44.921	0.415099	0.034	63	47.248	0.673705	0	750	470.171	0.599553	0.002	72	47.517	0.164245	0.498	43	38.373	0.795381	0	450	259.286	0.927234	0	119	62.578	-0.183227	0.672	19	21.573	0.64429	0	343	219.454	0.56662	0.002	66	44.563	-0.132706	0.736	23	25.216	0.494225	0.008	70	49.696	0.100902	0.644	60	55.947	0.212001	0.284	62	53.527	0.394918	0.004	107	81.377	0.698086	0	131	80.747	0.860411	0	142	78.213	0.154489	0.396	71	63.79	0.870985	0	159	86.937	0.663188	0	135	85.25	0.635988	0	90	57.915	0.416	0.038	58	43.471	0.402817	0.06	50	37.819
5S	1170	-0.579373	0.452	5	7.471	0.200913	0.554	1170	20.88	-0.495797	0.328	10	14.101	0.239366	0.602	17	14.401	0.302837	0.024	134	108.628	-2.5477	0	2	11.694	-0.46977	0.38	9	12.464	0.268462	0.03	147	122.04	-1.60786	0.022	4	12.192	-0.0326651	1	10	10.229	0.401892	0.01	89	67.361	-0.114944	0.866	15	16.244	-0.945358	0.378	3	5.777	0.228751	0.202	67	57.176	-1.57277	0.012	4	11.899	0.766725	0.124	12	7.053	-0.910842	0.114	7	13.161	-0.325578	0.514	12	15.038	-0.842778	0.106	8	14.348	-0.526069	0.156	15	21.6	0.0360551	0.956	22	21.457	-0.675573	0.124	13	20.764	0.0743381	0.868	18	17.096	0.381824	0.17	30	23.024	-0.0980602	0.858	21	22.477	-0.0344036	1	15	15.362	-1.23756	0.042	5	11.79	-0.985063	0.128	5	9.897
7SK	733	-0.396708	0.804	4	5.266	-0.444667	0.412	733	14.971	-0.702214	0.322	6	9.762	-0.190439	0.836	9	10.27	0.333401	0.04	92	73.017	-2.04282	0.034	2	8.241	-0.348232	0.71	7	8.911	0.174394	0.288	93	82.411	-2.13439	0.008	2	8.781	-0.179238	0.918	7	7.926	-0.0320225	0.956	45	46.01	-0.688596	0.276	7	11.282	-2.19346	0.138	1	4.574	-0.623717	0.03	25	38.521	-1.47439	0.076	3	8.336	-1.07542	0.266	3	6.322	-0.177315	0.892	9	10.177	0.108322	0.896	12	11.132	-0.109829	0.996	10	10.791	-0.236077	0.676	14	16.489	-0.314986	0.574	13	16.172	-0.290515	0.542	13	15.9	-0.361544	0.536	10	12.848	-0.00344233	1	18	18.043	-0.153416	0.818	15	16.683	-0.555448	0.358	8	11.757	-2.20054	0.014	2	9.193	-0.144233	0.982	7	7.736
7SLRNA	481	0.266646	0.812	4	3.325	0.232153	0.688	481	9.365	-0.323082	0.824	5	6.255	0.986524	0.026	13	6.561	0.799053	0	84	48.277	-0.428142	0.75	4	5.382	1.33331	0.006	14	5.556	0.683974	0	87	54.153	0.0997933	0.984	6	5.599	-1.2228	0.324	2	4.668	0.663607	0.006	47	29.671	-0.266437	0.824	6	7.217	-0.406537	1	2	2.651	0.609304	0.014	39	25.565	-0.108089	1	5	5.389	0.263612	0.82	4	3.332	0.21855	0.818	7	6.016	-0.41792	0.652	5	6.68	-1.70465	0.102	2	6.519	-0.147234	0.9	9	9.967	0.528181	0.228	14	9.708	0.21272	0.716	11	9.492	-1.9631	0.032	2	7.798	0.585459	0.156	16	10.663	0.456716	0.332	14	10.201	-0.222805	0.906	6	7.002	0.137119	0.92	6	5.456	0.643856	0.346	7	4.48
AmnHarb1	99	-Inf	1	0	0.732	0.917979	0.32	99	2.117	-Inf	0.526	0	1.431	0.396878	0.886	2	1.519	0.372752	0.43	13	10.04	-Inf	0.704	0	1.178	-Inf	0.57	0	1.304	-0.166844	0.874	10	11.226	-Inf	0.622	0	1.242	-Inf	0.648	0	1.186	-0.0547327	1	6	6.232	-Inf	0.418	0	1.675	-Inf	1	0	0.679	0.386468	0.598	7	5.355	-Inf	0.674	0	1.164	-Inf	0.78	0	0.982	-Inf	0.47	0	1.538	-0.669934	1	1	1.591	-Inf	0.406	0	1.659	-0.247928	1	2	2.375	-1.30568	0.63	1	2.472	-Inf	0.204	0	2.373	0.100051	1	2	1.866	-Inf	0.142	0	2.745	0.295718	0.888	3	2.444	-Inf	0.408	0	1.71	-Inf	0.55	0	1.362	-Inf	0.704	0	1.119
AmnL2-1	50	-Inf	1	0	0.346	-0.0468403	1	50	1.033	-Inf	0.966	0	0.742	0.450084	1	1	0.732	-0.750464	0.532	3	5.047	-Inf	1	0	0.588	-Inf	1	0	0.656	-0.553606	0.552	4	5.871	-Inf	1	0	0.579	0.880976	0.842	1	0.543	0.676688	0.398	5	3.128	-Inf	0.858	0	0.83	1.62149	0.544	1	0.325	0.165963	0.996	3	2.674	-Inf	1	0	0.576	1.14561	0.712	1	0.452	-Inf	0.972	0	0.704	-Inf	0.976	0	0.715	-Inf	0.956	0	0.746	0.730967	0.668	2	1.205	-0.249749	1	1	1.189	-Inf	0.644	0	1.07	-Inf	0.832	0	0.88	-0.345964	1	1	1.271	-Inf	0.584	0	1.179	-Inf	0.86	0	0.827	0.691989	0.932	1	0.619	1.00578	0.796	1	0.498
AmnSINE1	481	0.806333	0.256	6	3.431	1.17033	0	481	9.775	-1.11858	0.188	3	6.514	-0.158768	0.998	6	6.698	0.541858	0.006	70	48.082	-Inf	0.018	0	5.352	-0.230203	0.96	5	5.865	-0.133932	0.516	50	54.864	-2.51299	0.046	1	5.708	0.705453	0.294	8	4.906	0.242313	0.374	36	30.434	-1.88889	0.028	2	7.407	1.23204	0.064	7	2.98	0.44789	0.088	35	25.659	-1.43536	0.218	2	5.409	0.60238	0.412	6	3.952	-0.104784	1	6	6.452	0.352097	0.556	9	7.051	-0.00883516	1	7	7.043	0.495871	0.204	15	10.637	0.953579	0.002	20	10.327	0.097944	0.9	11	10.278	0.537599	0.252	12	8.267	-0.357521	0.524	9	11.531	0.651434	0.09	17	10.823	0.397638	0.504	10	7.591	0.0389941	1	6	5.84	0.0457292	1	5	4.844
AmnSINE2	89	-Inf	1	0	0.623	0.157625	1	89	1.793	-Inf	0.56	0	1.251	-Inf	0.594	0	1.236	0.135903	0.864	10	9.101	-Inf	0.744	0	1.007	-Inf	0.724	0	1.057	-0.769631	0.192	6	10.229	-Inf	0.682	0	1.082	-Inf	0.768	0	0.985	-0.918386	0.384	3	5.67	-Inf	0.518	0	1.351	0.880976	0.84	1	0.543	0.561555	0.374	7	4.743	-Inf	0.73	0	0.981	0.352916	1	1	0.783	-0.359521	1	1	1.283	-0.449957	1	1	1.366	-0.46048	1	1	1.376	-1.01221	0.826	1	2.017	1.0145	0.268	4	1.98	1.03801	0.294	4	1.948	-0.657183	1	1	1.577	-1.14666	0.68	1	2.214	-1.08338	0.758	1	2.119	-0.547943	1	1	1.462	-Inf	0.598	0	1.177	1.05889	0.498	2	0.96
Arthur1	678	-2.48052	0.084	1	5.581	-1.92799	0.008	678	15.221	-Inf	0	0	10.08	-2.3817	0.022	2	10.423	-0.210991	0.39	60	69.449	-Inf	0.006	0	8.197	-1.16672	0.206	4	8.98	-0.687573	0.008	49	78.918	-Inf	0.008	0	8.719	-2.12334	0.022	2	8.714	-0.417134	0.208	33	44.064	-Inf	0	0	11.395	-Inf	0.016	0	4.856	-1.05126	0.008	18	37.302	-Inf	0.004	0	8.226	-Inf	0	0	7.763	-3.44042	0	1	10.856	-3.57568	0	1	11.923	-1.55839	0.04	4	11.781	-1.84607	0	5	17.976	-2.15801	0	4	17.852	-1.79817	0.002	5	17.389	-3.7761	0	1	13.7	-1.52213	0.004	7	20.105	-1.86916	0.006	5	18.266	-2.67976	0.002	2	12.815	-3.34412	0	1	10.155	-1.48629	0.11	3	8.405
Arthur1A	320	0.404815	0.792	3	2.266	0.925495	0.054	320	6.318	-0.481299	0.8	3	4.188	0.661677	0.304	7	4.425	0.654081	0.002	50	31.774	-0.224452	1	3	3.505	-0.880881	0.616	2	3.683	0.380622	0.088	47	36.101	-1.87735	0.268	1	3.674	-1.72683	0.344	1	3.31	0.614204	0.042	31	20.252	-0.272919	0.952	4	4.833	-0.88049	0.912	1	1.841	0.764167	0.008	29	17.075	-0.226097	1	3	3.509	-0.248535	1	2	2.376	0.273692	0.774	5	4.136	-0.627918	0.672	3	4.636	1.17984	0.048	10	4.414	0.966218	0.046	13	6.654	0.258857	0.696	8	6.686	0.616835	0.262	10	6.521	0.602745	0.34	8	5.268	0.47333	0.378	10	7.203	0.536796	0.31	10	6.893	0.549741	0.404	7	4.782	1.13329	0.08	8	3.647	0.368663	0.738	4	3.098
Arthur1B	1037	-2.04194	0.056	2	8.236	-0.508872	0.226	1037	22.767	-1.57182	0.016	5	14.864	-0.519588	0.364	11	15.769	0.241407	0.148	125	105.74	-1.62656	0.034	4	12.351	-3.75253	0	1	13.478	-0.78067	0	70	120.255	-2.12157	0.004	3	13.055	-2.04824	0	3	12.408	-0.567394	0.032	45	66.683	-2.50555	0	3	17.036	-1.85977	0.054	2	7.259	-0.241052	0.384	48	56.729	-1.61235	0.028	4	12.23	-2.47041	0.006	2	11.084	-0.700706	0.168	10	16.253	-1.83074	0	5	17.786	-1.32949	0.02	7	17.592	-1.69911	0	8	25.976	-1.25272	0.006	11	26.212	-2.08474	0	6	25.452	-2.33464	0	4	20.177	-0.951339	0.01	15	29.005	-0.835924	0.034	15	26.775	-0.87578	0.066	10	18.35	-0.894527	0.086	8	14.872	-0.147484	0.94	11	12.184
Arthur1C	173	-Inf	0.636	0	1.28	-0.858777	0.636	173	3.627	-Inf	0.27	0	2.331	-Inf	0.228	0	2.453	0.663145	0.044	28	17.682	-Inf	0.332	0	2.02	-0.041243	1	2	2.058	0.14372	0.738	22	19.914	-0.130931	1	2	2.19	-Inf	0.364	0	1.802	0.641207	0.15	17	10.9	-Inf	0.178	0	2.692	-Inf	0.74	0	1.082	0.946039	0.024	18	9.343	0.0528949	1	2	1.928	-Inf	0.47	0	1.477	1.08375	0.21	5	2.359	-0.372395	1	2	2.589	-1.3454	0.594	1	2.541	0.578485	0.478	6	4.018	0.87605	0.226	7	3.814	0.648372	0.416	6	3.828	-0.605494	0.836	2	3.043	0.730454	0.288	7	4.219	0.957356	0.142	8	4.12	0.089779	1	3	2.819	-1.14143	0.738	1	2.206	1.72658	0.038	6	1.813
Arthur2	338	-1.43349	0.564	1	2.701	-0.591679	0.506	338	7.535	-Inf	0.028	0	4.766	-2.35389	0.08	1	5.112	-0.196607	0.586	30	34.38	-Inf	0.034	0	4.064	-Inf	0.042	0	4.523	-0.0328433	0.986	38	38.875	-Inf	0.028	0	4.318	-Inf	0.034	0	4.269	-0.428276	0.346	16	21.53	-Inf	0.014	0	5.597	-Inf	0.206	0	2.366	-1.20844	0.018	8	18.487	-Inf	0.052	0	4.058	-0.97563	0.512	2	3.933	-0.445197	0.716	4	5.446	0.441977	0.492	8	5.889	0.58232	0.324	9	6.011	0.157303	0.788	10	8.967	0.294806	0.576	11	8.967	-0.798092	0.306	5	8.694	0.184015	0.842	8	7.042	-0.523203	0.446	7	10.06	-1.16688	0.12	4	8.981	-1.68572	0.108	2	6.434	-1.40898	0.208	2	5.311	-Inf	0.032	0	4.269
B1F	38374	0.130939	0.142	283	258.446	0.176073	0	38374	723.134	0.0829217	0.168	522	492.843	0.546435	0	738	505.316	0.679863	0	5973	3728.49	-0.195333	0.004	356	407.616	0.131052	0.062	477	435.58	0.505182	0	5979	4212.63	-0.0150593	0.846	428	432.491	-0.629096	0	235	363.45	0.512354	0	3316	2324.77	0.156994	0.002	630	565.042	-1.83871	0	58	207.46	0.339654	0	2494	1970.84	-0.43087	0	302	407.11	-1.67488	0	83	265.013	0.157331	0.012	526	471.655	-0.0533147	0.446	506	525.049	-0.110289	0.1	470	507.339	0.252668	0	922	773.874	0.477409	0	1062	762.799	0.748725	0	1245	740.936	-0.146842	0.018	543	601.179	0.759547	0	1411	833.452	0.535963	0	1163	802.119	0.439962	0	746	549.917	0.25745	0	506	423.302	0.45638	0	491	357.847
B1F1	27375	0.108037	0.318	200	185.57	0.376628	0	27375	522.22	-0.0233845	0.764	349	354.703	0.576015	0	544	364.923	0.7291	0	4463	2692.44	-0.35658	0	230	294.489	0.282877	0.002	382	313.985	0.624007	0	4693	3045.13	-0.200286	0.02	271	311.359	-0.558856	0	178	262.212	0.603279	0	2547	1676.58	0.128521	0.076	445	407.072	-1.92669	0	39	148.271	0.356442	0	1821	1422.36	-0.617764	0	192	294.623	-1.80707	0	55	192.462	0.286525	0	414	339.428	-0.0279835	0.724	372	379.286	-0.139527	0.088	333	366.814	0.353192	0	713	558.172	0.510677	0	784	550.284	0.781963	0	922	536.212	-0.0458049	0.556	421	434.581	0.892248	0	1114	600.194	0.660649	0	915	578.823	0.453737	0	544	397.201	0.156308	0.042	339	304.191	0.58013	0	384	256.859
B1F2	19019	0.133265	0.33	141	128.559	0.115103	0.122	19019	361.94	0.286877	0	301	246.722	0.568831	0	375	252.811	0.738133	0	3118	1869.29	-0.151965	0.144	184	204.439	0.175409	0.076	246	217.837	0.528726	0	3047	2112.08	0.0158643	0.898	219	216.605	-0.68317	0	113	181.44	0.607023	0	1771	1162.75	0.301375	0	349	283.206	-2.11114	0	24	103.688	0.312597	0	1226	987.164	-0.439549	0	150	203.427	-2.04876	0	32	132.4	0.158154	0.096	263	235.693	-0.138032	0.13	238	261.896	-0.34083	0	200	253.297	0.215486	0.006	449	386.704	0.446603	0	519	380.826	0.788594	0	641	371.08	-0.214312	0.018	259	300.479	0.868658	0	759	415.671	0.6109	0	613	401.385	0.177619	0.046	311	274.974	0.330803	0	266	211.495	0.401359	0	235	177.929
B1_Mm	36740	-0.302528	0	201	247.894	-0.679878	0	36740	695.27	-0.187943	0.012	413	470.464	0.423055	0	646	481.815	0.621346	0	5388	3502.55	-0.265948	0	324	389.586	-0.628381	0	270	417.374	0.0917974	0	4227	3966.42	-0.435411	0	304	411.098	-1.37298	0	137	354.838	0.34255	0	2781	2193.22	0.00217505	0.984	539	538.188	-2.75796	0	30	202.932	-0.186047	0	1636	1861.18	-0.738424	0	233	388.726	-2.6722	0	42	267.709	-0.660012	0	291	459.808	-1.45106	0	187	511.275	-1.90929	0	132	495.824	-1.18277	0	332	753.681	-0.893424	0	402	746.747	-0.21342	0	625	724.646	-1.59816	0	193	584.32	-0.24144	0	691	816.881	-0.524067	0	542	779.398	-0.614391	0	350	535.819	-0.850744	0	230	414.789	-0.226168	0.004	297	347.408
B1_Mur1	43984	-0.0615756	0.532	286	298.471	0.0602649	0.25	43984	839.202	0.0549431	0.378	593	570.841	0.508618	0	831	584.106	0.738216	0	7185	4307.27	-0.265043	0	393	472.257	0.161145	0.014	565	505.288	0.503596	0	6915	4877.47	-0.139218	0.05	455	501.095	-0.784541	0	246	423.746	0.538591	0	3905	2688.37	0.193698	0.002	747	653.148	-2.16402	0	54	242.008	0.221347	0	2660	2281.65	-0.657225	0	300	473.114	-1.78163	0	91	312.871	0.141274	0.016	606	549.471	-0.278624	0	504	611.371	-0.393355	0	450	591.05	0.142427	0.002	995	901.464	0.279268	0	1079	889.106	0.606837	0	1317	864.788	-0.231911	0	595	698.762	0.778563	0	1667	971.773	0.490366	0	1310	932.516	0.254055	0	763	639.803	0.0777055	0.244	520	492.733	0.397703	0	547	415.209
B1_Mur2	33099	-0.140124	0.184	204	224.808	-0.0223796	0.738	33099	628.677	0.132334	0.038	469	427.894	0.454229	0	602	439.4	0.749733	0	5408	3216.21	-0.175413	0.022	313	353.467	0.0592218	0.428	394	378.154	0.475723	0	5062	3640.12	-0.0299136	0.712	367	374.689	-0.995697	0	160	319.047	0.582416	0	3004	2006.2	0.293312	0	599	488.8	-2.46304	0	33	181.955	0.188297	0	1938	1700.87	-0.493774	0	251	353.439	-1.88488	0	64	236.367	0.128884	0.082	451	412.457	-0.279264	0	379	459.945	-0.450662	0	325	444.167	0.12759	0.028	741	678.281	0.354451	0	856	669.535	0.607585	0	992	651.044	-0.474452	0	379	526.579	0.76639	0	1244	731.331	0.466499	0	967	699.836	0.370063	0	621	480.498	0.0321788	0.646	381	372.596	0.351304	0	400	313.55
B1_Mur3	32065	-0.113674	0.268	202	218.56	-0.0886229	0.142	32065	614.619	-0.0648139	0.4	400	418.38	0.491496	0	602	428.195	0.771948	0	5372	3145.99	-0.359701	0	269	345.17	-0.0072033	0.92	368	369.842	0.513774	0	5089	3564.28	-0.166916	0.032	326	365.986	-0.87952	0	169	310.92	0.612643	0	2999	1961.34	0.15833	0.016	533	477.601	-2.26377	0	37	177.691	0.255905	0	1989	1665.71	-0.713587	0	211	346.014	-2.12016	0	53	230.414	0.261838	0	483	402.834	-0.287691	0	368	449.212	-0.460434	0	316	434.802	0.0889077	0.114	704	661.925	0.325546	0	818	652.761	0.703574	0	1036	636.155	-0.39246	0	392	514.551	0.815298	0	1258	714.91	0.428945	0	921	684.123	0.366536	0	607	470.815	0.193515	0.004	415	362.906	0.696033	0	494	304.93
B1_Mur4	44504	-0.311221	0	239	296.541	-0.156216	0	44504	834.656	-0.210669	0.002	489	565.883	0.467674	0	803	580.673	0.807101	0	7440	4252.18	-0.505449	0	329	467.037	-0.152867	0.038	452	502.523	0.531386	0	6953	4810.71	-0.203511	0.01	430	495.144	-1.07531	0	201	423.542	0.570899	0	3942	2653.74	0.0791897	0.164	684	647.467	-2.59847	0	40	242.258	0.188715	0	2561	2246.99	-0.981911	0	237	468.094	-2.31281	0	64	317.984	0.272733	0	664	549.626	-0.558658	0	415	611.253	-0.730182	0	356	590.55	-0.104858	0.032	836	899.025	0.191754	0	1015	888.674	0.688014	0	1393	864.646	-0.582836	0	467	699.468	0.714661	0	1599	974.348	0.362183	0	1197	931.25	0.203605	0	736	639.126	-0.10957	0.116	459	495.218	0.568512	0	616	415.376
B1_Mus1	87316	-0.387261	0	447	584.635	-0.572036	0	87316	1648.66	-0.106083	0.022	1035	1113.97	0.303488	0	1412	1144.13	0.62005	0	12741	8289.91	-0.258873	0	769	920.142	-0.349734	0	776	988.877	0.281414	0	11414	9391.26	-0.296567	0	794	975.205	-1.41046	0	318	845.314	0.414737	0	6913	5185.83	0.131698	0	1394	1272.38	-2.60976	0	79	482.218	-0.0482759	0.04	4256	4400.82	-0.711153	0	564	923.331	-2.93007	0	84	640.205	-0.170545	0	970	1091.72	-1.09547	0	568	1213.72	-1.53668	0	406	1177.91	-0.678531	0	1118	1789.37	-0.474989	0	1273	1769.35	0.171482	0	1937	1719.92	-1.26218	0	579	1388.78	0.0472892	0.152	2004	1939.38	-0.17466	0	1636	1846.55	-0.228826	0	1083	1269.15	-0.585078	0	658	987.079	0.160615	0.002	923	825.756
B1_Mus2	58549	-0.246197	0.002	339	402.08	-0.410368	0	58549	1131	-0.0652352	0.252	732	765.859	0.527576	0	1133	785.984	0.788988	0	9907	5733.68	-0.149246	0.024	571	633.233	-0.226779	0	580	678.727	0.384255	0	8474	6492.56	-0.222362	0	576	671.986	-1.1459	0	261	577.553	0.518431	0	5129	3580.71	0.180204	0	991	874.635	-2.81032	0	47	329.676	0.00966948	0.718	3059	3038.57	-0.791123	0	366	633.334	-2.742	0	65	434.849	-0.148866	0.008	674	747.262	-0.996583	0	416	830.032	-1.43728	0	297	804.307	-0.798054	0	704	1224.08	-0.44766	0	887	1209.71	0.240257	0	1389	1175.92	-1.22403	0	407	950.747	0.160916	0	1481	1324.69	-0.15185	0	1138	1264.31	-0.146113	0.006	786	869.775	-0.499332	0	476	672.854	0.129046	0.032	619	566.036
B2_Mm1a	16289	-0.981072	0	59	116.462	-1.43628	0	16289	324.747	-0.969912	0	111	217.418	0.133347	0.172	248	226.105	0.674316	0	2583	1618.58	-1.03474	0	88	180.289	-1.55416	0	66	193.818	0.106885	0.002	1974	1833.04	-1.45324	0	70	191.676	-1.57759	0	57	170.128	0.221905	0	1179	1010.91	-0.777701	0	146	250.302	-2.60031	0	16	97.027	-0.292065	0	702	859.523	-1.64204	0	58	181.022	-2.98019	0	17	134.145	-1.73189	0	66	219.227	-2.24878	0	51	242.394	-2.97658	0	30	236.135	-2.06346	0	86	359.47	-1.72835	0	107	354.542	-0.763828	0	203	344.692	-2.62802	0	45	278.179	-1.11765	0	180	390.588	-1.01148	0	183	368.923	-1.61453	0	83	254.156	-2.83637	0	28	199.982	-1.14515	0	75	165.877
B2_Mm1t	35756	-1.36876	0	98	253.083	-1.55088	0	35756	711.982	-1.25997	0	199	476.586	0.0573389	0.396	512	492.05	0.709678	0	5778	3532.99	-1.21178	0	170	393.759	-1.25116	0	179	426.078	0.175819	0	4522	4003.17	-1.47513	0	150	417.013	-1.76596	0	109	370.71	0.340505	0	2799	2210.55	-0.70332	0	335	545.463	-3.82228	0	15	212.184	-0.241378	0	1585	1873.66	-1.95312	0	102	394.954	-2.5499	0	50	292.797	-1.54465	0	164	478.443	-2.03592	0	129	529.01	-3.07937	0	61	515.6	-1.60211	0	258	783.257	-1.41486	0	291	775.904	-0.844097	0	420	753.959	-2.27696	0	125	605.819	-0.693822	0	529	855.691	-1.05571	0	387	804.472	-1.24531	0	234	554.741	-2.23571	0	92	433.315	-0.949492	0	187	361.133
B2_Mm2	80364	-1.08137	0	264	558.635	-1.33638	0	80364	1568.13	-1.15783	0	473	1055.37	-0.0478091	0.322	1052	1087.45	0.56365	0	11614	7857.89	-1.20817	0	378	873.348	-1.23795	0	399	941.092	0.144966	0	9836	8895.69	-1.39363	0	352	924.841	-1.38872	0	309	809.104	0.234901	0	5780	4911.52	-0.822668	0	683	1208	-3.3314	0	46	463.029	-0.214875	0	3587	4163.08	-1.90548	0	233	872.896	-1.5737	0	211	628.076	-1.33133	0	415	1044.28	-1.61688	0	378	1159.37	-2.31825	0	226	1127.12	-1.44949	0	627	1712.41	-1.24525	0	715	1694.97	-0.642997	0	1056	1649.02	-1.92214	0	350	1326.44	-0.565768	0	1259	1863.54	-0.829292	0	993	1764.38	-1.15846	0	545	1216.55	-1.69195	0	292	943.433	-0.885011	0	429	792.268
B3	160142	-1.18067	0	489	1108.48	-0.838821	0	160142	3112.14	-0.988003	0	1053	2088.56	-0.331767	0	1710	2152.13	0.40702	0	20455	15426.7	-1.254	0	725	1729.13	-0.99671	0	933	1861.75	0.122097	0	19025	17481.1	-1.24242	0	773	1828.88	-1.44686	0	594	1619.32	0.163467	0	10822	9662.71	-0.738271	0	1432	2388.83	-2.70596	0	142	926.536	-0.119211	0	7548	8198.19	-1.71824	0	526	1730.73	-1.22	0	548	1276.55	-0.611768	0	1369	2092.01	-0.901302	0	1238	2312.28	-1.23001	0	964	2261.24	-0.653464	0	2177	3424.29	-0.460889	0	2464	3391.42	-0.0134227	0.66	3265	3295.52	-0.993349	0	1333	2653.74	-0.0325	0.2	3653	3736.23	-0.310476	0	2841	3523.17	-0.401986	0	1838	2428.6	-0.838675	0	1061	1897.5	-0.100304	0.01	1477	1583.34
B3A	111312	-0.881187	0	420	773.594	-0.610243	0	111312	2175.29	-1.11741	0	676	1466.63	-0.294311	0	1231	1509.57	0.278986	0	13278	10943.3	-1.52654	0	421	1212.87	-0.767514	0	766	1303.99	0.0915797	0	13202	12390	-1.35442	0	503	1286.14	-1.25658	0	467	1115.8	0.126652	0	7466	6838.52	-0.876861	0	916	1682.12	-2.47362	0	115	638.751	-0.0889014	0	5457	5803.85	-1.85881	0	335	1215.07	-1.03533	0	418	856.727	-0.550041	0	988	1446.56	-0.88945	0	865	1602.39	-1.02574	0	765	1557.55	-0.567236	0	1599	2369.21	-0.461542	0	1700	2340.92	-0.0834409	0.01	2149	2276.96	-0.864423	0	1009	1837	-0.101645	0.002	2395	2569.83	-0.322783	0	1954	2443.95	-0.427285	0	1249	1679.53	-0.784506	0	758	1305.66	-0.174027	0	968	1092.1
B4	94523	-0.634384	0	430	667.478	-0.0986855	0.01	94523	1881.39	-1.02415	0	620	1260.94	-0.0385437	0.42	1267	1301.31	0.470913	0	12997	9377.44	-1.38756	0	399	1043.93	-0.233376	0	956	1123.86	0.474745	0	14765	10624.8	-1.12637	0	506	1104.64	-0.94566	0	504	970.739	0.34692	0	7457	5863.15	-0.742422	0	862	1442.11	-2.70865	0	85	555.654	0.213066	0	5770	4977.79	-1.85547	0	289	1045.8	-1.80426	0	217	757.874	-0.164158	0	1121	1256.09	-0.330498	0	1108	1393.25	-0.376551	0	1043	1354.06	-0.175308	0	1822	2057.41	-0.00534916	0.896	2029	2036.54	0.246084	0	2345	1977.26	-0.353115	0	1247	1592.81	0.318439	0	2791	2238.21	0.141781	0	2340	2120.97	-0.00599232	0.894	1455	1461.06	-0.426553	0	846	1137.04	0.17288	0	1072	950.939
B4A	123968	-0.987731	0	443	878.497	-0.281264	0	123968	2464.55	-1.58066	0	549	1642.1	-0.330697	0	1351	1699.05	0.2835	0	14691	12070.1	-1.94803	0	353	1362.04	-0.539252	0	1014	1473.56	0.281599	0	16632	13682.8	-1.60363	0	473	1437.48	-1.39754	0	491	1293.55	0.130372	0	8285	7569.14	-1.22002	0	807	1879.9	-2.99055	0	93	739.143	0.0766898	0.002	6775	6424.26	-2.33511	0	270	1362.39	-2.12164	0	239	1040.1	-0.26704	0	1384	1665.42	-0.534616	0	1270	1839.67	-0.547064	0	1232	1800.09	-0.445234	0	2005	2729.88	-0.281467	0	2226	2705.55	-0.0769951	0.01	2488	2624.39	-0.465458	0	1529	2111.18	0.00860158	0.722	3005	2987.14	-0.153522	0	2523	2806.29	-0.274767	0	1600	1935.68	-0.785021	0	882	1519.79	0.0160778	0.716	1274	1259.88
BC1_Mm	38204	-0.296288	0.004	205	251.736	-0.0502359	0.41	38204	708.237	-0.374757	0	375	486.233	0.241538	0	587	496.51	0.552432	0	5473	3731.87	-0.747724	0	240	402.994	-0.317345	0	343	427.39	0.328916	0	5296	4216.33	-0.59949	0	282	427.281	-1.17706	0	154	348.219	0.385706	0	3029	2318.41	-0.350947	0	438	558.624	-3.04447	0	24	198.01	0.254249	0	2347	1967.78	-0.912184	0	214	402.725	-2.05673	0	58	241.304	-0.12829	0.07	414	452.501	-0.272104	0	419	505.971	-0.496703	0	345	486.79	0.0420543	0.408	764	742.051	0.227443	0	855	730.296	0.393741	0	939	714.723	-0.296253	0	473	580.821	0.463119	0	1098	796.507	0.325629	0	968	772.416	0.287115	0	647	530.242	-0.344846	0	318	403.865	0.344914	0	434	341.712
BGLII	2194	-1.80025	0.002	5	17.414	-1.70576	0	2194	48.93	-3.94799	0	2	30.867	0.257938	0.322	39	32.615	-0.41467	0.002	158	210.613	-3.68111	0	2	25.654	-4.84001	0	1	28.641	-1.53263	0	83	240.13	-4.74534	0	1	26.822	-0.800589	0.03	16	27.869	-0.938356	0	70	134.144	-3.14429	0	4	35.366	-Inf	0	0	15.942	-1.98346	0	29	114.678	-4.68628	0	1	25.746	-0.396598	0.31	20	26.328	-4.1445	0	2	35.371	-4.24857	0	2	38.017	-2.92516	0	5	37.978	-2.8586	0	8	58.025	-3.27016	0	6	57.885	-3.00812	0	7	56.316	-3.1431	0	5	44.171	-2.02587	0	16	65.158	-3.87295	0	4	58.605	-4.34579	0	2	40.667	-3.04225	0	4	32.951	-Inf	0	0	26.706
BGLII_A	360	-Inf	0.188	0	2.554	-2.84338	0.016	360	7.177	-Inf	0.042	0	4.547	-1.26123	0.34	2	4.794	-0.296405	0.4	25	30.702	-1.87892	0.294	1	3.678	-2.10836	0.182	1	4.312	-0.751688	0.01	21	35.359	-2.00791	0.276	1	4.022	-Inf	0.052	0	4.03	-0.828558	0.08	11	19.535	-2.37712	0.11	1	5.195	-Inf	0.232	0	2.293	-1.75668	0.006	5	16.896	-Inf	0.07	0	3.796	-0.937344	0.526	2	3.83	-Inf	0.006	0	5.298	-Inf	0.006	0	5.527	-Inf	0.004	0	5.745	-3.1045	0.01	1	8.601	-3.04946	0.012	1	8.279	-Inf	0.004	0	8.37	-Inf	0.006	0	6.521	-3.26228	0.002	1	9.595	-2.08593	0.02	2	8.491	-Inf	0.008	0	5.921	-1.29514	0.254	2	4.908	-Inf	0.048	0	3.903
BGLII_B	891	-Inf	0	0	7.132	-1.33593	0.004	891	20.195	-2.1198	0.006	3	13.039	-1.45397	0.03	5	13.698	-0.0892883	0.61	84	89.363	-3.44414	0.002	1	10.884	-0.758242	0.22	7	11.84	-0.650256	0	65	102.014	-1.92764	0.024	3	11.413	-1.50004	0.028	4	11.314	-0.341518	0.176	45	57.019	-1.87362	0	4	14.658	-Inf	0.002	0	6.517	-0.950633	0.004	25	48.318	-3.44201	0	1	10.868	-0.584963	0.348	7	10.5	-2.30217	0	3	14.796	-3.98085	0	1	15.789	-2.41341	0.002	3	15.982	-2.58129	0	4	23.939	-2.01215	0	6	24.203	-1.53331	0	8	23.156	-1.8633	0	5	18.192	-0.675258	0.072	17	27.147	-1.27077	0.002	10	24.129	-1.75018	0	5	16.82	-1.16564	0.038	6	13.46	-1.13291	0.084	5	10.965
BGLII_B2	386	-Inf	0.118	0	3.078	-1.53306	0.072	386	8.682	-1.46754	0.204	2	5.531	-0.963227	0.36	3	5.849	-0.355768	0.274	30	38.39	-0.623555	0.7	3	4.622	-2.33113	0.126	1	5.032	-1.13271	0	20	43.854	-1.27143	0.314	2	4.828	-Inf	0.008	0	4.838	-1.13201	0.016	11	24.108	-1.03422	0.358	3	6.144	-Inf	0.144	0	2.758	-0.590243	0.186	14	21.077	-2.21039	0.136	1	4.628	-0.568843	0.726	3	4.45	-0.636683	0.562	4	6.219	-0.793896	0.37	4	6.935	-Inf	0.006	0	6.775	-1.02602	0.15	5	10.182	-1.35826	0.048	4	10.255	-1.30115	0.074	4	9.857	-Inf	0	0	7.835	-3.49454	0	1	11.271	-3.356	0.004	1	10.239	-0.543001	0.566	5	7.285	-Inf	0.01	0	5.989	-1.20883	0.366	2	4.623
BGLII_C	131	0.155213	1	1	0.898	0.872499	0.322	131	2.731	0.762028	0.528	3	1.769	-Inf	0.39	0	1.839	0.230059	0.618	15	12.789	0.379883	0.856	2	1.537	-0.665393	1	1	1.586	0.312442	0.462	18	14.495	-Inf	0.498	0	1.577	-Inf	0.522	0	1.396	0.768919	0.132	14	8.216	-1.01935	0.854	1	2.027	-Inf	0.976	0	0.771	0.676604	0.242	11	6.882	-0.591679	1	1	1.507	-0.225275	1	1	1.169	-Inf	0.382	0	1.816	0.632629	0.606	3	1.935	-Inf	0.328	0	1.965	0.0174171	1	3	2.964	-Inf	0.15	0	2.914	-1.54052	0.454	1	2.909	-Inf	0.2	0	2.346	-0.683023	0.786	2	3.211	-Inf	0.128	0	3.026	-Inf	0.318	0	1.986	0.27666	0.98	2	1.651	-Inf	0.536	0	1.409
BGLII_Mur	694	-1.43962	0.172	2	5.425	-0.959399	0.078	694	15.556	-Inf	0	0	9.881	-1.7923	0.028	3	10.391	-0.0677221	0.788	66	69.172	-Inf	0.002	0	8.233	-2.16688	0.018	2	8.981	-0.630533	0.004	51	78.955	-3.14192	0.008	1	8.827	-2.13963	0.018	2	8.813	-0.420241	0.128	33	44.159	-2.5302	0	2	11.553	-Inf	0.014	0	5.024	-0.417997	0.146	28	37.41	-Inf	0	0	8.366	-Inf	0	0	8.024	-2.51071	0.002	2	11.398	-2.02385	0.002	3	12.2	-2.03961	0.004	3	12.334	-2.18785	0.002	4	18.225	-1.02258	0.03	9	18.284	-1.82619	0.002	5	17.73	-0.64401	0.208	9	14.064	-1.76476	0	6	20.389	-0.759505	0.096	11	18.622	-2.1012	0.002	3	12.872	-3.3781	0	1	10.397	-1.56234	0.058	3	8.86
BGLII_Mus	669	-2.37212	0.116	1	5.177	-3.89608	0	669	14.888	-3.2423	0.002	1	9.463	-0.165215	0.928	9	10.092	-0.714318	0.008	41	67.269	-3.00144	0.018	1	8.008	-3.15397	0.004	1	8.901	-1.56734	0	26	77.053	-Inf	0.002	0	8.591	-0.00539999	1	8	8.03	-1.34058	0	17	43.053	-2.45352	0	2	10.955	-Inf	0.024	0	4.661	-2.00963	0	9	36.241	-3.0115	0.022	1	8.064	0.334607	0.584	9	7.137	-Inf	0	0	10.551	-Inf	0	0	11.394	-Inf	0	0	11.204	-Inf	0	0	16.725	-2.47854	0	3	16.72	-Inf	0	0	16.414	-3.74857	0	1	13.441	-1.4408	0	7	19.003	-3.10325	0	2	17.187	-Inf	0	0	11.966	-Inf	0	0	9.785	-Inf	0.006	0	7.869
BLACKJACK	732	-Inf	0.016	0	6.222	-2.54679	0	732	17.53	-Inf	0	0	10.663	-3.52857	0	1	11.54	-1.47557	0	27	75.085	-Inf	0.002	0	9.283	-Inf	0	0	10.108	-2.41134	0	16	85.115	-Inf	0.008	0	9.526	-Inf	0	0	9.916	-1.76049	0	14	47.434	-Inf	0	0	12.514	-Inf	0.016	0	5.788	-1.26378	0.002	17	40.821	-Inf	0.002	0	9.267	-1.63676	0.036	3	9.329	-2.06362	0.008	3	12.541	-3.79535	0	1	13.884	-Inf	0	0	13.601	-2.04243	0	5	20.597	-2.03872	0	5	20.544	-4.31085	0	1	19.847	-3.95224	0	1	15.479	-Inf	0	0	23.45	-Inf	0	0	20.751	-2.86305	0	2	14.551	-2.57652	0.002	2	11.93	-Inf	0	0	9.599
CENSAT_MC	4	-Inf	1	0	0.032	-Inf	1	4	0.074	-Inf	1	0	0.055	-Inf	1	0	0.035	-Inf	1	0	0.37	-Inf	1	0	0.054	-Inf	1	0	0.045	-Inf	1	0	0.418	-Inf	1	0	0.045	4.96578	0.064	1	0.032	2.1016	0.444	1	0.233	-Inf	1	0	0.044	5.2109	0.052	1	0.027	-Inf	1	0	0.201	-Inf	1	0	0.048	5.26534	0.052	1	0.026	-Inf	1	0	0.053	-Inf	1	0	0.051	-Inf	1	0	0.052	-Inf	1	0	0.081	-Inf	1	0	0.072	-Inf	1	0	0.078	-Inf	1	0	0.06	-Inf	1	0	0.078	-Inf	1	0	0.076	-Inf	1	0	0.05	-Inf	1	0	0.046	-Inf	1	0	0.029
CR1-11_Crp	9	-Inf	1	0	0.074	-Inf	1	9	0.159	-Inf	1	0	0.108	-Inf	1	0	0.134	1.00723	0.494	2	0.995	-Inf	1	0	0.089	-Inf	1	0	0.1	1.52838	0.19	3	1.04	-Inf	1	0	0.104	-Inf	1	0	0.088	0.935117	0.762	1	0.523	-Inf	1	0	0.14	-Inf	1	0	0.062	1.99712	0.224	2	0.501	-Inf	1	0	0.121	-Inf	1	0	0.08	-Inf	1	0	0.129	-Inf	1	0	0.133	-Inf	1	0	0.126	-Inf	1	0	0.201	-Inf	1	0	0.195	-Inf	1	0	0.188	2.6529	0.272	1	0.159	-Inf	1	0	0.204	-Inf	1	0	0.214	-Inf	1	0	0.151	-Inf	1	0	0.09	-Inf	1	0	0.09
CR1-12_AMi	50	-Inf	1	0	0.366	-Inf	0.668	50	1.064	-Inf	1	0	0.711	-Inf	0.946	0	0.735	-1.31933	0.266	2	4.991	-Inf	1	0	0.576	-Inf	1	0	0.615	-1.51979	0.14	2	5.735	-Inf	1	0	0.613	-Inf	1	0	0.516	-0.712376	0.698	2	3.277	-Inf	0.936	0	0.776	-Inf	1	0	0.313	-1.40871	0.494	1	2.655	-Inf	1	0	0.619	-Inf	1	0	0.482	-Inf	0.98	0	0.719	1.30045	0.406	2	0.812	0.349235	1	1	0.785	-Inf	0.546	0	1.267	-Inf	0.57	0	1.177	-Inf	0.618	0	1.141	0.109359	1	1	0.927	-Inf	0.478	0	1.377	-Inf	0.54	0	1.265	-Inf	0.854	0	0.862	-Inf	1	0	0.665	-Inf	1	0	0.589
CR1-13_AMi	18	-Inf	1	0	0.147	-Inf	1	18	0.416	-Inf	1	0	0.245	-Inf	1	0	0.263	-0.833497	0.916	1	1.782	-Inf	1	0	0.233	-Inf	1	0	0.218	-Inf	0.208	0	2.109	-Inf	1	0	0.217	-Inf	1	0	0.221	0.744197	0.668	2	1.194	1.72261	0.522	1	0.303	-Inf	1	0	0.136	-Inf	0.728	0	1.009	-Inf	1	0	0.254	-Inf	1	0	0.18	-Inf	1	0	0.264	-Inf	1	0	0.267	1.69432	0.542	1	0.309	-Inf	1	0	0.46	1.09542	0.768	1	0.468	2.18771	0.144	2	0.439	2.61264	0.086	2	0.327	-Inf	1	0	0.484	-Inf	1	0	0.42	-Inf	1	0	0.315	-Inf	1	0	0.242	-Inf	1	0	0.225
CR1-16_AMi	235	-0.921436	0.882	1	1.894	-0.328836	0.878	235	5.024	-Inf	0.068	0	3.417	-Inf	0.064	0	3.444	-0.590362	0.116	16	24.09	-Inf	0.144	0	2.793	-1.57918	0.416	1	2.988	-0.773522	0.026	16	27.351	-Inf	0.098	0	2.951	-1.48388	0.446	1	2.797	-0.921341	0.07	8	15.151	-Inf	0.044	0	3.956	-0.67084	1	1	1.592	-0.880937	0.102	7	12.891	-Inf	0.132	0	2.712	0.343732	0.818	3	2.364	-1.82823	0.264	1	3.551	-0.407081	0.856	3	3.978	-0.97306	0.512	2	3.926	-0.568519	0.576	4	5.932	-1.54597	0.126	2	5.84	-0.494928	0.696	4	5.637	-0.562344	0.698	3	4.43	-2.70022	0.036	1	6.499	-2.61824	0.028	1	6.14	-Inf	0.048	0	4.058	-0.0570459	1	3	3.121	-Inf	0.156	0	2.753
CR1-1_Amn	41	-Inf	1	0	0.288	0.227692	1	41	0.854	-Inf	1	0	0.521	-Inf	1	0	0.558	-0.051024	1	4	4.144	-Inf	1	0	0.495	-Inf	1	0	0.47	-1.22095	0.276	2	4.662	-Inf	1	0	0.498	-Inf	1	0	0.411	-1.33228	0.534	1	2.518	-Inf	1	0	0.672	-Inf	1	0	0.244	-1.09626	0.706	1	2.138	-Inf	1	0	0.45	1.43831	0.626	1	0.369	-Inf	1	0	0.561	-Inf	1	0	0.665	-Inf	1	0	0.624	1.62891	0.148	3	0.97	1.14401	0.482	2	0.905	0.132894	1	1	0.912	-Inf	0.95	0	0.724	-0.0143553	1	1	1.01	1.05439	0.49	2	0.963	-Inf	1	0	0.656	-Inf	1	0	0.531	2.13606	0.152	2	0.455
CR1-3_Croc	17	-Inf	1	0	0.12	1.49818	0.564	17	0.354	-Inf	1	0	0.213	2.08927	0.38	1	0.235	1.26621	0.194	4	1.663	-Inf	1	0	0.187	-Inf	1	0	0.188	0.681153	0.584	3	1.871	-Inf	1	0	0.184	-Inf	1	0	0.201	0.981366	0.546	2	1.013	-Inf	1	0	0.26	-Inf	1	0	0.093	-Inf	0.918	0	0.871	-Inf	1	0	0.196	3.01159	0.226	1	0.124	-Inf	1	0	0.217	-Inf	1	0	0.244	-Inf	1	0	0.233	-Inf	1	0	0.335	-Inf	1	0	0.35	-Inf	1	0	0.371	1.9105	0.45	1	0.266	-Inf	1	0	0.405	-Inf	1	0	0.353	-Inf	1	0	0.254	-Inf	1	0	0.19	2.60823	0.292	1	0.164
CR1-L3A_Croc	10	-Inf	1	0	0.067	-Inf	1	10	0.194	-Inf	1	0	0.127	-Inf	1	0	0.145	-Inf	0.724	0	0.913	-Inf	1	0	0.081	-Inf	1	0	0.107	-Inf	0.654	0	1.051	-Inf	1	0	0.108	-Inf	1	0	0.118	-Inf	1	0	0.552	-Inf	1	0	0.161	-Inf	1	0	0.076	-Inf	1	0	0.449	-Inf	1	0	0.127	-Inf	1	0	0.113	-Inf	1	0	0.138	-Inf	1	0	0.148	-Inf	1	0	0.17	-Inf	1	0	0.238	-Inf	1	0	0.245	-Inf	1	0	0.25	-Inf	1	0	0.2	-Inf	1	0	0.244	-Inf	1	0	0.269	-Inf	1	0	0.175	-Inf	1	0	0.135	-Inf	1	0	0.109
CR1-L3B_Croc	1	-Inf	1	0	0.005	-Inf	1	1	0.023	-Inf	1	0	0.015	-Inf	1	0	0.016	-Inf	1	0	0.11	-Inf	1	0	0.015	-Inf	1	0	0.012	-Inf	1	0	0.133	-Inf	1	0	0.012	-Inf	1	0	0.013	-Inf	1	0	0.06	-Inf	1	0	0.015	-Inf	1	0	0.006	-Inf	1	0	0.048	-Inf	1	0	0.01	-Inf	1	0	0.003	-Inf	1	0	0.005	-Inf	1	0	0.013	-Inf	1	0	0.015	-Inf	1	0	0.017	-Inf	1	0	0.018	-Inf	1	0	0.021	-Inf	1	0	0.017	-Inf	1	0	0.02	-Inf	1	0	0.024	-Inf	1	0	0.017	-Inf	1	0	0.016	-Inf	1	0	0.008
CR1_Mam	411	-1.70443	0.364	1	3.259	-2.1884	0.02	411	9.116	-Inf	0.014	0	5.791	-2.62714	0.042	1	6.178	-0.208379	0.446	36	41.594	-Inf	0.026	0	4.865	-Inf	0.014	0	5.326	-0.58108	0.022	32	47.871	-Inf	0.018	0	5.041	-1.29219	0.288	2	4.898	-0.809607	0.038	15	26.291	-Inf	0	0	6.828	-1.55189	0.448	1	2.932	0.263163	0.414	27	22.498	-Inf	0.018	0	4.821	-Inf	0.044	0	4.371	-0.314523	0.822	5	6.218	0.49981	0.368	10	7.072	0.361128	0.562	9	7.007	0.176794	0.744	12	10.616	-0.203027	0.888	9	10.36	-1.32611	0.046	4	10.029	0.449905	0.41	11	8.053	0.0467969	0.988	12	11.617	-0.25634	0.756	9	10.75	-0.567545	0.508	5	7.41	0.202809	0.774	7	6.082	-0.280065	0.94	4	4.857
CYRA11_Mm	6901	-0.282106	0.37	32	38.911	-0.210845	0.21	6901	107.635	-0.75271	0.002	44	74.138	0.256871	0.15	91	76.158	0.472294	0	779	561.517	-0.946567	0	32	61.673	-0.476387	0.052	47	65.389	0.307736	0	786	635.016	-0.982627	0	33	65.21	-1.58036	0	18	53.828	0.368995	0	454	351.542	-0.54498	0.018	58	84.622	-2.60084	0	5	30.332	0.277902	0.002	361	297.749	-1.2349	0	26	61.195	-2.43071	0	7	37.741	-0.415322	0.062	52	69.347	-0.692241	0.004	48	77.558	-0.613416	0.004	49	74.964	-0.30848	0.044	92	113.933	-0.229972	0.166	96	112.59	-0.204457	0.228	95	109.464	-0.81445	0	51	89.69	-0.0157004	0.984	121	122.324	-0.297703	0.074	97	119.231	-0.513588	0.006	57	81.373	-0.257777	0.25	52	62.173	-0.259505	0.306	44	52.671
Chap1_Mam	289	-0.077243	1	2	2.11	0.879045	0.082	289	5.981	0.00977121	1	4	3.973	0.336063	0.712	5	3.961	0.0275279	0.97	30	29.433	-0.729879	0.744	2	3.317	-0.760434	0.706	2	3.388	0.0773454	0.818	35	33.173	-1.74889	0.31	1	3.361	-1.6107	0.392	1	3.054	-0.0974522	0.922	17	18.188	-0.572081	0.686	3	4.46	-Inf	0.378	0	1.737	0.436075	0.206	21	15.522	-0.74028	0.71	2	3.341	-0.270828	1	2	2.413	0.0018045	1	4	3.995	-1.15153	0.394	2	4.443	0.719892	0.264	7	4.25	-0.102546	1	6	6.442	0.111584	0.956	7	6.479	-0.62784	0.524	4	6.181	-0.743012	0.52	3	5.021	0.639355	0.218	11	7.062	0.996232	0.03	13	6.517	-1.20195	0.316	2	4.601	-1.87617	0.242	1	3.671	-Inf	0.114	0	3.002
Chap1a_Mam	134	1.01304	0.536	2	0.991	0.0106187	1	134	2.978	0.0877334	1	2	1.882	1.06718	0.296	4	1.909	0.130997	0.798	15	13.698	-0.616358	1	1	1.533	-0.763836	1	1	1.698	0.369967	0.352	20	15.476	-Inf	0.44	0	1.574	-0.651683	1	1	1.571	0.50243	0.312	12	8.471	-Inf	0.33	0	2.13	-Inf	0.884	0	0.864	0.499198	0.39	10	7.075	-Inf	0.452	0	1.563	-0.280956	1	1	1.215	0.0225369	1	2	1.969	-1.05797	0.81	1	2.082	0.518701	0.71	3	2.094	1.32238	0.048	8	3.199	-0.0473057	1	3	3.1	-0.015783	1	3	3.033	0.705453	0.464	4	2.453	0.226426	0.92	4	3.419	-0.739416	0.706	2	3.339	0.474599	0.732	3	2.159	-Inf	0.382	0	1.779	0.431481	0.86	2	1.483
Charlie1	820	-0.337083	0.882	5	6.316	-0.236421	0.71	820	17.671	-0.936591	0.238	6	11.484	-0.550162	0.478	8	11.714	0.00682493	0.982	82	81.613	-1.66585	0.088	3	9.519	-0.813251	0.332	6	10.543	-0.386119	0.082	71	92.788	-0.988121	0.244	5	9.918	-0.69079	0.382	6	9.685	-0.296339	0.324	42	51.577	-0.914127	0.164	7	13.191	-0.897111	0.462	3	5.587	-0.602303	0.092	29	44.026	-1.6722	0.08	3	9.561	-2.11636	0.028	2	8.672	-1.3421	0.044	5	12.676	-2.19933	0.004	3	13.778	-1.18639	0.064	6	13.655	-0.352829	0.446	16	20.433	-0.538893	0.238	14	20.34	0.304674	0.406	24	19.431	-0.633385	0.258	10	15.512	-0.171847	0.728	20	22.53	-0.923028	0.052	11	20.857	-0.664786	0.262	9	14.268	-0.537545	0.462	8	11.612	-2.2423	0.02	2	9.463
Charlie10	254	-1.04824	0.892	1	2.068	-0.19131	0.988	254	5.709	-1.88206	0.372	1	3.686	-0.378142	0.974	3	3.899	-0.234	0.684	22	25.874	-Inf	0.204	0	3.215	-0.166501	1	3	3.367	-1.08518	0.024	14	29.703	-Inf	0.154	0	3.241	-Inf	0.118	0	3.239	-0.871055	0.17	9	16.461	-Inf	0.058	0	4.356	-Inf	0.394	0	1.862	-0.792127	0.26	8	13.853	-Inf	0.216	0	2.996	-1.56316	0.41	1	2.955	-Inf	0.08	0	4.026	-2.19125	0.18	1	4.567	-Inf	0.038	0	4.421	-0.416407	0.754	5	6.673	-1.16157	0.256	3	6.711	-2.73118	0.054	1	6.64	-1.32193	0.332	2	5	-0.320003	0.798	6	7.49	0.265561	0.694	8	6.655	-2.24762	0.124	1	4.749	-Inf	0.038	0	3.801	-Inf	0.128	0	3.195
Charlie10a	70	-Inf	1	0	0.495	-0.512985	1	70	1.427	-Inf	0.812	0	0.918	-Inf	0.758	0	0.963	0.5272	0.316	10	6.939	-Inf	0.914	0	0.8	-Inf	0.822	0	0.91	-0.195708	0.884	7	8.017	-Inf	0.86	0	0.842	-Inf	1	0	0.71	-1.1306	0.368	2	4.379	-Inf	0.686	0	1.084	-Inf	1	0	0.459	0.403924	0.666	5	3.779	-Inf	0.982	0	0.736	0.831358	0.836	1	0.562	-Inf	0.824	0	0.961	0.924125	0.556	2	1.054	-0.0593553	1	1	1.042	0.369595	0.906	2	1.548	-Inf	0.444	0	1.489	-Inf	0.506	0	1.457	-0.204141	1	1	1.152	-0.77989	0.984	1	1.717	0.293359	0.982	2	1.632	-Inf	0.65	0	1.14	0.192645	1	1	0.875	0.469929	1	1	0.722
Charlie10b	71	-Inf	1	0	0.483	-0.512985	1	71	1.427	0.0380063	1	1	0.974	-Inf	0.792	0	0.978	-0.889668	0.31	4	7.411	-Inf	0.948	0	0.793	-Inf	0.936	0	0.834	-0.721591	0.316	5	8.245	-Inf	0.908	0	0.855	0.411195	1	1	0.752	-0.167358	1	4	4.492	-0.119024	1	1	1.086	-Inf	1	0	0.445	0.650635	0.428	6	3.822	-Inf	0.952	0	0.802	-Inf	1	0	0.564	-Inf	0.812	0	0.947	-0.129613	1	1	1.094	-Inf	0.85	0	0.95	-0.584	1	1	1.499	0.381761	0.906	2	1.535	0.395929	0.886	2	1.52	0.76366	0.622	2	1.178	0.86863	0.492	3	1.643	0.319226	0.936	2	1.603	-Inf	0.722	0	1.064	-Inf	0.908	0	0.853	0.50226	0.978	1	0.706
Charlie11	20	-Inf	1	0	0.189	-Inf	1	20	0.522	-Inf	1	0	0.29	-Inf	1	0	0.354	0.0649175	1	2	1.912	-Inf	1	0	0.249	-Inf	1	0	0.292	-0.194717	1	2	2.289	-Inf	1	0	0.272	-Inf	1	0	0.283	0.577767	0.776	2	1.34	-Inf	1	0	0.36	-Inf	1	0	0.192	-Inf	0.792	0	1.126	-Inf	1	0	0.264	-Inf	1	0	0.278	-Inf	1	0	0.389	-Inf	1	0	0.396	-Inf	1	0	0.415	-Inf	1	0	0.632	-Inf	1	0	0.624	-Inf	1	0	0.617	-Inf	1	0	0.452	1.43635	0.342	2	0.739	-Inf	1	0	0.633	-Inf	1	0	0.466	-Inf	1	0	0.363	-Inf	1	0	0.272
Charlie12	78	0.846843	0.798	1	0.556	0.386468	0.902	78	1.53	-Inf	0.784	0	1.009	-Inf	0.762	0	0.997	1.08697	0.008	16	7.532	-Inf	0.962	0	0.785	-Inf	0.814	0	0.967	0.966613	0.022	17	8.699	-Inf	0.91	0	0.876	-Inf	0.956	0	0.759	0.916843	0.136	9	4.767	-Inf	0.706	0	1.197	-Inf	1	0	0.435	0.790859	0.252	7	4.046	-Inf	0.958	0	0.793	-Inf	1	0	0.56	1.53952	0.192	3	1.032	1.47928	0.218	3	1.076	-0.0922074	1	1	1.066	-0.709291	1	1	1.635	-0.625738	1	1	1.543	0.363085	0.912	2	1.555	-0.404903	1	1	1.324	0.795025	0.524	3	1.729	1.33916	0.15	4	1.581	0.862496	0.606	2	1.1	-Inf	0.908	0	0.838	1.39403	0.356	2	0.761
Charlie12_Rodent	885	-1.14883	0.34	3	6.652	-0.751581	0.192	885	18.52	-1.01958	0.18	6	12.164	-1.35174	0.114	5	12.761	-0.173265	0.494	79	89.081	-1.04152	0.23	5	10.292	-1.14339	0.172	5	11.045	-0.111261	0.634	93	100.456	-1.08923	0.228	5	10.638	-1.76242	0.052	3	10.178	-0.517308	0.12	39	55.82	-1.20831	0.086	6	13.864	-Inf	0.014	0	5.911	-0.806927	0.036	27	47.236	-1.01307	0.296	5	10.091	-3.0635	0.01	1	8.36	-0.685604	0.292	8	12.867	-0.364827	0.584	11	14.165	-1.48687	0.024	5	14.014	-0.476675	0.318	15	20.873	-0.783038	0.126	12	20.649	-1.00935	0.034	10	20.13	-1.68823	0.002	5	16.113	-1.37233	0.004	9	23.3	-0.617298	0.204	14	21.476	-0.30227	0.658	12	14.797	-0.975752	0.154	6	11.8	-0.956354	0.268	5	9.702
Charlie13a	146	0.696658	0.67	2	1.234	1.553	0.02	146	3.408	-1.05797	0.864	1	2.082	1.15521	0.196	5	2.245	0.468788	0.25	21	15.174	0.149601	1	2	1.803	-0.981853	0.856	1	1.975	0.243489	0.53	20	16.894	0.0793256	1	2	1.893	1.38458	0.098	5	1.915	0.827738	0.084	17	9.578	-0.305095	1	2	2.471	1.43051	0.23	3	1.113	0.788543	0.132	14	8.105	-0.827006	1	1	1.774	1.18524	0.206	4	1.759	-1.18523	0.702	1	2.274	1.35213	0.064	7	2.742	0.181695	0.97	3	2.645	0.801236	0.242	7	4.017	0.33825	0.724	5	3.955	0.320846	0.762	5	4.003	0.964376	0.212	6	3.075	1.2796	0.018	11	4.531	-0.38036	0.958	3	3.905	0.0553914	1	3	2.887	0.855954	0.382	4	2.21	0.732964	0.554	3	1.805
Charlie13b	136	-Inf	0.734	0	1.042	0.0111033	1	136	2.977	-0.938098	0.858	1	1.916	0.986359	0.292	4	2.019	0.651356	0.04	22	14.007	-Inf	0.424	0	1.602	-0.814755	0.982	1	1.759	0.178789	0.648	18	15.902	-0.792439	0.962	1	1.732	-0.647084	1	1	1.566	-0.121844	1	8	8.705	-Inf	0.226	0	2.239	-Inf	0.828	0	0.897	-0.606537	0.46	5	7.613	-Inf	0.43	0	1.663	0.581001	0.764	2	1.337	-0.0593553	1	2	2.084	-0.0955869	1	2	2.137	-1.14991	0.702	1	2.219	0.290268	0.82	4	3.271	-1.72159	0.298	1	3.298	-0.0749621	1	3	3.16	1.4976	0.024	7	2.479	-0.83996	0.578	2	3.58	-0.783666	0.64	2	3.443	-0.267236	1	2	2.407	0.108581	1	2	1.855	0.424688	0.856	2	1.49
Charlie14a	85	-Inf	1	0	0.6	-Inf	0.42	85	1.785	-Inf	0.704	0	1.183	-Inf	0.752	0	1.173	-0.768587	0.364	5	8.518	-Inf	0.854	0	0.998	-Inf	0.778	0	1.086	-1.31846	0.12	4	9.976	-Inf	0.784	0	1.05	0.0800879	1	1	0.946	-0.439091	0.798	4	5.423	-0.488515	1	1	1.403	-Inf	1	0	0.572	-1.2225	0.4	2	4.667	-Inf	0.864	0	0.991	-Inf	0.91	0	0.819	-0.367371	1	1	1.29	-Inf	0.562	0	1.368	-Inf	0.632	0	1.303	-Inf	0.358	0	1.943	-0.0221902	1	2	2.031	-1.04474	0.83	1	2.063	-Inf	0.466	0	1.58	-Inf	0.244	0	2.239	-1.05728	0.814	1	2.081	-Inf	0.524	0	1.473	-Inf	0.726	0	1.089	-Inf	0.828	0	0.926
Charlie15a	561	-0.0221902	1	4	4.062	0.515217	0.208	561	11.195	-2.89666	0.014	1	7.447	0.195396	0.802	9	7.86	0.313318	0.054	71	57.14	-2.6722	0.03	1	6.374	0.586189	0.308	10	6.661	0.608075	0.002	98	64.295	-1.75403	0.082	2	6.746	-0.930296	0.326	3	5.717	0.481525	0.042	50	35.811	-1.54052	0.05	3	8.727	-Inf	0.08	0	3.334	0.647362	0.002	47	30.007	-2.64316	0.038	1	6.247	-1.09424	0.406	2	4.27	-0.0949116	1	7	7.476	-0.199302	0.916	7	8.037	0.31563	0.568	10	8.035	-0.0355066	1	12	12.299	0.215077	0.672	14	12.061	0.249945	0.574	14	11.773	0.238637	0.67	11	9.323	0.508619	0.156	19	13.355	-0.035272	1	12	12.297	-0.304678	0.776	7	8.646	-1.76256	0.06	2	6.786	0.349235	0.62	7	5.495
Charlie15b	365	-Inf	0.182	0	2.833	-0.963289	0.292	365	7.799	-Inf	0.026	0	5.186	-1.42948	0.266	2	5.387	0.0514375	0.892	39	37.634	-Inf	0.052	0	4.296	-2.23297	0.148	1	4.701	-0.221533	0.486	36	41.975	-1.20445	0.418	2	4.609	-Inf	0.024	0	4.297	-0.387485	0.378	18	23.546	-2.56949	0.058	1	5.936	-Inf	0.206	0	2.467	0.378512	0.3	26	20	-Inf	0.052	0	4.264	-Inf	0.06	0	3.655	-0.866578	0.47	3	5.47	-0.986229	0.328	3	5.943	-1.54918	0.19	2	5.853	-0.865523	0.24	5	9.11	-1.60518	0.054	3	9.127	-1.52289	0.1	3	8.621	-1.21288	0.184	3	6.954	-2.31962	0.016	2	9.984	-0.623711	0.438	6	9.245	-1.08837	0.292	3	6.379	-0.766948	0.526	3	5.105	-0.0755326	1	4	4.215
Charlie16	212	-0.788268	1	1	1.727	-1.28422	0.348	212	4.871	-1.64016	0.512	1	3.117	-0.109695	1	3	3.237	-0.844386	0.078	12	21.546	-1.36849	0.658	1	2.582	-0.496718	1	2	2.822	-1.13893	0.02	11	24.224	-1.41414	0.632	1	2.665	-1.43883	0.53	1	2.711	-0.578644	0.414	9	13.441	-1.77779	0.4	1	3.429	-0.740712	1	1	1.671	-0.353762	0.724	9	11.501	-1.36233	0.644	1	2.571	-1.34142	0.554	1	2.534	-1.80405	0.338	1	3.492	0.363642	0.692	5	3.886	0.696658	0.35	6	3.702	-1.48414	0.194	2	5.595	-0.50716	0.708	4	5.685	-0.92777	0.428	3	5.707	0.668868	0.35	7	4.403	-2.67061	0.04	1	6.367	-2.51803	0.082	1	5.728	0.305075	0.748	5	4.047	-1.69377	0.424	1	3.235	-1.41414	0.542	1	2.665
Charlie16a	456	-0.725523	0.736	2	3.307	0.464253	0.31	456	9.423	-0.612588	0.586	4	6.116	0.119622	0.906	7	6.443	0.297521	0.142	57	46.378	-0.812567	0.472	3	5.269	-0.493135	0.672	4	5.63	0.0124663	0.948	53	52.544	-0.853064	0.454	3	5.419	-1.29895	0.268	2	4.921	0.225805	0.426	34	29.074	-0.844386	0.34	4	7.182	-1.53903	0.418	1	2.906	-0.0378507	1	24	24.638	-0.819668	0.49	3	5.295	-0.991681	0.516	2	3.977	-1.12168	0.268	3	6.528	-0.811882	0.34	4	7.022	0.389825	0.496	9	6.869	-0.0625362	1	10	10.443	-0.0361868	1	10	10.254	-0.730169	0.286	6	9.953	0.172633	0.814	9	7.985	-0.183709	0.86	10	11.358	-0.629473	0.312	7	10.829	-1.87637	0.046	2	7.343	-0.493135	0.698	4	5.63	0.0688465	1	5	4.767
Charlie17	89	-Inf	1	0	0.706	-Inf	0.352	89	2.088	-0.358396	1	1	1.282	-Inf	0.686	0	1.352	0.122491	0.906	10	9.186	-0.186501	1	1	1.138	-Inf	0.75	0	1.18	-0.183963	0.904	9	10.224	-0.119024	1	1	1.086	-Inf	0.726	0	1.152	0.0985055	0.98	6	5.604	-0.625738	1	1	1.543	-Inf	1	0	0.663	-0.331705	0.948	4	5.034	-0.00575927	1	1	1.004	-Inf	0.682	0	1.09	-Inf	0.504	0	1.495	-Inf	0.484	0	1.579	-0.642471	1	1	1.561	-1.24062	0.712	1	2.363	-1.13685	0.784	1	2.199	-1.2135	0.706	1	2.319	-0.826193	0.988	1	1.773	-0.456806	0.974	2	2.745	-1.21847	0.694	1	2.327	-Inf	0.446	0	1.709	-0.41792	1	1	1.336	-Inf	0.76	0	1.098
Charlie17a	220	-Inf	0.43	0	1.533	-0.515679	0.77	220	4.289	-Inf	0.114	0	3.014	-1.59455	0.37	1	3.02	-0.368752	0.306	17	21.951	-Inf	0.176	0	2.508	0.155748	0.976	3	2.693	0.00364018	1	25	24.937	-Inf	0.134	0	2.639	-0.138814	1	2	2.202	0.207769	0.594	16	13.854	-1.7264	0.314	1	3.309	-Inf	0.56	0	1.263	-0.951588	0.124	6	11.604	-Inf	0.17	0	2.493	-Inf	0.396	0	1.677	-1.53007	0.438	1	2.888	-1.72814	0.358	1	3.313	-0.616358	0.838	2	3.066	0.344343	0.678	6	4.726	0.325539	0.694	6	4.788	-0.221877	0.974	4	4.665	-1.85917	0.236	1	3.628	0.666004	0.258	8	5.042	0.316229	0.694	6	4.819	-0.777367	0.678	2	3.428	-0.397255	0.996	2	2.634	-0.147307	1	2	2.215
Charlie17b	179	-0.438293	1	1	1.355	-1.0072	0.528	179	4.02	-1.36793	0.638	1	2.581	-1.44996	0.596	1	2.732	-0.599635	0.246	12	18.184	-1.16607	0.794	1	2.244	-1.30626	0.632	1	2.473	-0.5925	0.194	14	21.11	-1.19219	0.778	1	2.285	-1.15575	0.738	1	2.228	-0.364261	0.622	9	11.585	-1.60597	0.494	1	3.044	-0.389567	1	1	1.31	-1.32495	0.118	4	10.021	-1.10367	0.804	1	2.149	-0.0271541	1	2	2.038	0.0414666	1	3	2.915	-1.67897	0.384	1	3.202	-0.626205	0.838	2	3.087	-1.24641	0.322	2	4.745	-0.652601	0.676	3	4.716	-1.20163	0.366	2	4.6	-1.85679	0.3	1	3.622	-0.819941	0.46	3	5.296	-1.26873	0.352	2	4.819	-0.157475	1	3	3.346	-1.38073	0.556	1	2.604	-1.17887	0.728	1	2.264
Charlie18a	554	-Inf	0.042	0	3.983	0.407364	0.374	554	11.31	-1.93074	0.05	2	7.625	-0.416299	0.658	6	8.007	0.481065	0.002	78	55.883	-1.65214	0.098	2	6.286	-0.156181	1	6	6.686	0.350211	0.034	81	63.542	-2.7314	0.026	1	6.641	-2.53804	0.044	1	5.808	0.657776	0.002	55	34.862	-1.10165	0.154	4	8.584	-Inf	0.06	0	3.424	0.119314	0.686	32	29.46	-Inf	0.004	0	6.324	-2.19472	0.126	1	4.578	-1.94373	0.044	2	7.694	-1.05762	0.178	4	8.326	-1.0635	0.18	4	8.36	0.066195	0.936	13	12.417	-0.306496	0.628	10	12.367	-0.262072	0.694	10	11.992	-0.962142	0.176	5	9.741	0.396667	0.3	18	13.673	-1.07815	0.07	6	12.668	-0.138651	0.96	8	8.807	-2.77526	0.016	1	6.846	-0.505637	0.674	4	5.679
Charlie19a	317	-Inf	0.176	0	2.397	-0.406646	0.714	317	6.628	-0.572728	0.706	3	4.462	-1.21475	0.336	2	4.642	0.306502	0.186	40	32.344	-1.87184	0.246	1	3.66	-0.027508	1	4	4.077	0.517882	0.018	53	37.015	-0.97306	0.514	2	3.926	-Inf	0.058	0	3.608	0.609084	0.034	31	20.324	-0.347949	0.858	4	5.091	-Inf	0.24	0	2.101	0.607979	0.044	26	17.059	-1.88753	0.264	1	3.7	-Inf	0.108	0	3.009	0.132578	0.964	5	4.561	0.226848	0.818	6	5.127	0.279576	0.768	6	4.943	0.404305	0.486	10	7.556	-0.327112	0.76	6	7.527	0.835907	0.068	13	7.283	0.472679	0.46	8	5.765	0.268469	0.648	10	8.302	0.226004	0.744	9	7.695	-0.439889	0.76	4	5.426	-0.0628125	1	4	4.178	-0.196607	1	3	3.438
Charlie1a	2821	-2.17383	0	5	22.561	-1.54543	0	2821	64.216	-2.78084	0	6	41.235	-1.19647	0.002	19	43.544	-0.285398	0.022	237	288.843	-3.50881	0	3	34.149	-2.07233	0	9	37.851	-0.534564	0	226	327.362	-2.57705	0	6	35.803	-2.57245	0	6	35.689	-0.408867	0.014	137	181.887	-2.5575	0	8	47.095	-3.37733	0	2	20.783	-0.777713	0	90	154.297	-4.0966	0	2	34.216	-3.0433	0	4	32.975	-1.35376	0	18	46.004	-1.55322	0	17	49.89	-1.39754	0	19	50.056	-1.15367	0	34	75.643	-0.898441	0	40	74.562	-0.170635	0.444	65	73.161	-1.38954	0	22	57.639	-0.759463	0.002	50	84.643	-0.732769	0	46	76.444	-0.683281	0.02	33	52.991	-1.61437	0	14	42.865	-0.747643	0.02	21	35.26
Charlie1b	1731	-1.35129	0.056	5	12.757	-0.577811	0.074	1731	35.822	-0.400781	0.394	18	23.764	-0.469828	0.278	18	24.929	0.174281	0.144	196	173.697	-0.7213	0.16	12	19.784	-0.949959	0.036	11	21.25	0.00682154	0.982	198	197.066	-0.59209	0.21	14	21.104	-2.63498	0	3	18.635	0.129497	0.456	120	109.698	-0.369234	0.362	21	27.125	-3.40531	0	1	10.595	-0.0729633	0.732	88	92.565	-1.13677	0.032	9	19.79	-3.93734	0	1	15.32	-1.43865	0.002	9	24.396	-0.479612	0.208	19	26.493	-2.39265	0	5	26.256	-0.228429	0.456	34	39.833	-0.358324	0.188	31	39.74	-0.00197286	1	38	38.052	-0.935177	0.006	16	30.594	-0.497081	0.088	31	43.752	-0.541586	0.068	28	40.756	-0.235931	0.52	24	28.264	-2.15322	0	5	22.241	-0.203279	0.706	16	18.421
Charlie20a	224	-0.80488	0.956	1	1.747	-0.289834	0.942	224	4.89	-Inf	0.138	0	3.108	-1.76086	0.358	1	3.389	-0.140561	0.76	21	23.149	-Inf	0.182	0	2.739	0.00916613	1	3	2.981	-0.259094	0.552	22	26.328	-Inf	0.186	0	2.826	-1.44679	0.534	1	2.726	-0.402127	0.494	11	14.536	-0.920674	0.598	2	3.786	-Inf	0.476	0	1.547	-1.62117	0.038	4	12.305	-Inf	0.2	0	2.728	-1.23818	0.656	1	2.359	-1.71809	0.374	1	3.29	0.105085	0.984	4	3.719	0.431676	0.634	5	3.707	-0.193835	1	5	5.719	0.0778022	1	6	5.685	-0.839153	0.48	3	5.367	0.4676	0.56	6	4.339	-0.0667207	1	6	6.284	0.0608988	0.994	6	5.752	-2.01471	0.194	1	4.041	-0.696439	0.772	2	3.241	-0.393965	1	2	2.628
Charlie21a	245	-Inf	0.344	0	1.966	-Inf	0.012	245	5.484	-1.85439	0.322	1	3.616	-1.87499	0.374	1	3.668	-1.18932	0.022	11	25.085	-1.53057	0.51	1	2.889	-Inf	0.146	0	3.25	-0.831675	0.036	16	28.476	-1.62807	0.506	1	3.091	-Inf	0.11	0	3.071	-1.96781	0.004	4	15.647	-2.01114	0.306	1	4.031	-Inf	0.456	0	1.695	-0.400975	0.538	10	13.204	-1.61353	0.458	1	3.06	-Inf	0.144	0	2.732	-1.97563	0.23	1	3.933	-2.08372	0.202	1	4.239	-Inf	0.042	0	4.277	-2.70354	0.026	1	6.514	-1.67672	0.128	2	6.394	-0.0466075	1	6	6.197	-Inf	0.026	0	4.883	-2.83875	0.018	1	7.154	-2.70797	0.036	1	6.534	-1.14763	0.442	2	4.431	-0.300221	1	3	3.694	-1.53057	0.516	1	2.889
Charlie22a	219	-0.752749	1	1	1.685	-0.257011	0.946	219	4.78	-1.57918	0.474	1	2.988	-Inf	0.086	0	3.207	0.462407	0.114	31	22.499	-Inf	0.168	0	2.554	-0.49211	0.978	2	2.813	-0.293903	0.424	21	25.745	-1.49672	0.454	1	2.822	-1.33457	0.602	1	2.522	0.254674	0.552	17	14.249	-0.80653	0.644	2	3.498	-Inf	0.5	0	1.413	0.00952914	1	12	11.921	-0.332851	1	2	2.519	-Inf	0.256	0	2.014	-0.0858778	1	3	3.184	0.208394	0.924	4	3.462	-1.81599	0.256	1	3.521	0.164076	0.888	6	5.355	0.222352	0.81	6	5.143	-0.78799	0.472	3	5.18	-2.03104	0.188	1	4.087	-0.989139	0.354	3	5.955	-0.0832474	1	5	5.297	-0.295527	1	3	3.682	-Inf	0.098	0	2.896	1.29867	0.074	6	2.439
Charlie23a	301	-0.0861044	1	2	2.123	0.176251	0.834	301	6.195	-1.08406	0.448	2	4.24	-0.102658	1	4	4.295	0.572799	0.012	45	30.254	-Inf	0.046	0	3.448	-0.303732	1	3	3.703	-0.0706808	0.828	33	34.657	-1.8476	0.278	1	3.599	-0.0758749	1	3	3.162	0.369439	0.272	24	18.578	-1.21537	0.394	2	4.644	-Inf	0.336	0	1.838	0.542714	0.11	23	15.789	-1.79452	0.302	1	3.469	-1.3505	0.538	1	2.55	-0.499102	0.776	3	4.24	-0.623555	0.642	3	4.622	-0.599635	0.662	3	4.546	-0.168428	0.986	6	6.743	0.248751	0.728	8	6.733	-0.707083	0.464	4	6.53	-0.0579701	1	5	5.205	-0.298854	0.77	6	7.381	-0.217024	0.868	6	6.974	0.517225	0.448	7	4.891	-1.89181	0.256	1	3.711	-0.729444	0.702	2	3.316
Charlie24	170	-Inf	0.598	0	1.458	-2.06936	0.226	170	4.197	-Inf	0.22	0	2.723	-1.50386	0.532	1	2.836	-0.576522	0.322	12	17.895	-Inf	0.324	0	2.257	-Inf	0.286	0	2.5	-1.7583	0.008	6	20.298	-Inf	0.354	0	2.28	-Inf	0.226	0	2.483	-1.89259	0.046	3	11.139	-Inf	0.2	0	3.044	-Inf	0.568	0	1.415	-0.970559	0.304	5	9.798	-Inf	0.386	0	2.179	-Inf	0.194	0	2.535	-1.65718	0.43	1	3.154	-1.80199	0.356	1	3.487	-0.781989	0.724	2	3.439	-Inf	0.024	0	5.089	-0.762136	0.536	3	5.088	-2.3598	0.118	1	5.133	-Inf	0.086	0	3.935	-1.57265	0.166	2	5.949	-2.3774	0.1	1	5.196	-Inf	0.084	0	3.609	-1.58976	0.436	1	3.01	-0.306262	1	2	2.473
Charlie25	355	-Inf	0.21	0	2.854	-2.07485	0.054	355	8.426	-Inf	0.044	0	5.298	-0.923973	0.498	3	5.692	-0.139013	0.816	33	36.338	-Inf	0.08	0	4.291	-Inf	0.052	0	4.971	-1.36096	0	16	41.097	-Inf	0.07	0	4.492	-2.27113	0.152	1	4.827	-1.71953	0.004	7	23.053	-Inf	0.02	0	6.245	-Inf	0.166	0	2.702	-1.70458	0.018	6	19.556	-Inf	0.074	0	4.598	-2.15088	0.154	1	4.441	-0.989381	0.386	3	5.956	-2.75788	0.032	1	6.764	-Inf	0.002	0	6.635	-1.32769	0.112	4	10.04	-1.73711	0.032	3	10.001	-1.68257	0.056	3	9.63	-0.927896	0.354	4	7.61	-1.18142	0.096	5	11.34	-0.977317	0.232	5	9.844	-2.83066	0.034	1	7.114	-1.53481	0.172	2	5.795	-1.23542	0.378	2	4.709
Charlie26a	127	0.0558912	1	1	0.962	-0.412511	1	127	2.662	-0.761285	1	1	1.695	0.153607	1	2	1.798	-0.48325	0.398	9	12.581	-0.484396	1	1	1.399	-Inf	0.428	0	1.612	0.151402	0.756	16	14.406	-0.599318	1	1	1.515	-0.474047	1	1	1.389	0.323011	0.57	10	7.994	-1.00504	0.828	1	2.007	-Inf	0.98	0	0.73	0.437656	0.432	9	6.645	-0.587845	1	1	1.503	-0.248535	1	1	1.188	-0.80488	0.964	1	1.747	-1	0.808	1	2	0.0808506	1	2	1.891	0.025226	1	3	2.948	-0.510962	0.936	2	2.85	0.0704615	1	3	2.857	-1.17568	0.682	1	2.259	-1.66812	0.374	1	3.178	-0.603597	0.838	2	3.039	-1.0552	0.8	1	2.078	-Inf	0.416	0	1.65	0.594008	0.754	2	1.325
Charlie29a	511	-1.00504	0.492	2	4.014	-0.660055	0.352	511	11.061	-Inf	0	0	7.167	-0.626673	0.51	5	7.72	0.47481	0.026	73	52.528	-2.55016	0.058	1	5.857	-1.72006	0.102	2	6.589	-0.36776	0.152	46	59.356	-Inf	0.006	0	6.479	-2.56194	0.044	1	5.905	0.12012	0.674	36	33.124	-Inf	0	0	8.393	-Inf	0.088	0	3.464	-0.0568404	0.92	27	28.085	-Inf	0.004	0	6.079	-1.42734	0.224	2	5.379	-0.407081	0.678	6	7.956	-1.09828	0.17	4	8.564	-0.487829	0.56	6	8.414	-0.665279	0.238	8	12.687	-0.844213	0.186	7	12.567	-1.02172	0.096	6	12.182	-0.486604	0.502	7	9.808	-0.504366	0.39	10	14.185	-0.366812	0.514	10	12.895	-0.588805	0.446	6	9.024	-Inf	0.004	0	7.15	0.0464243	0.998	6	5.81
Charlie29b	261	-Inf	0.342	0	2.081	-0.858909	0.488	261	5.441	-Inf	0.078	0	3.619	-1.92067	0.28	1	3.786	-0.729988	0.088	16	26.538	-Inf	0.154	0	3	-1.68482	0.414	1	3.215	-1.08022	0.016	14	29.601	-Inf	0.124	0	3.17	-Inf	0.138	0	2.937	-0.147524	0.88	15	16.615	-2.08542	0.248	1	4.244	-Inf	0.388	0	1.677	-0.801986	0.198	8	13.948	-Inf	0.138	0	3.096	-Inf	0.182	0	2.543	-0.344071	0.996	3	3.808	-2.04998	0.204	1	4.141	-2.01006	0.21	1	4.028	-0.639695	0.522	4	6.232	-0.281194	0.916	5	6.076	-0.998075	0.354	3	5.992	-0.669329	0.64	3	4.771	-2.81619	0.016	1	7.043	-0.652372	0.52	4	6.287	-0.568194	0.726	3	4.448	-1.7536	0.328	1	3.372	-1.52356	0.452	1	2.875
Charlie2a	979	-Inf	0.008	0	7.63	-1.62881	0.004	979	21.648	-Inf	0	0	13.931	-1.27332	0.04	6	14.503	-0.443796	0.032	73	99.293	-Inf	0	0	11.539	-2.65352	0	2	12.584	-1.17107	0	50	112.589	-3.61117	0	1	12.22	-1.60241	0.03	4	12.146	-0.408053	0.162	47	62.364	-4.01516	0	1	16.169	-2.76977	0.032	1	6.82	-0.793755	0.014	31	53.741	-3.53779	0.004	1	11.614	-1.8528	0.014	3	10.836	-2.96227	0	2	15.587	-2.46031	0	3	16.51	-3.06557	0	2	16.744	-0.730778	0.088	15	24.893	-2.62772	0	4	24.722	-1.4403	0.002	9	24.424	-1.93025	0.002	5	19.056	-1.10413	0.008	13	27.946	-1.33748	0.006	10	25.271	-4.13504	0	1	17.57	-1.81916	0.004	4	14.115	-3.53593	0	1	11.599
Charlie2b	826	-Inf	0.018	0	6.297	-1.55753	0.006	826	17.661	-1.17607	0.154	5	11.298	-1.55299	0.048	4	11.737	-0.479427	0.036	58	80.863	-1.22265	0.162	4	9.335	-3.39191	0.004	1	10.497	-1.07329	0	44	92.586	-1.31208	0.136	4	9.932	-3.27545	0.008	1	9.683	-0.369215	0.206	40	51.666	-1.39966	0.064	5	13.192	-2.48336	0.074	1	5.592	-0.937574	0	23	44.052	-1.29116	0.114	4	9.789	-1.52289	0.058	3	8.621	-2.63599	0.004	2	12.432	-3.77104	0	1	13.652	-1.42889	0.034	5	13.462	-2.34454	0.002	4	20.316	-1.75581	0.002	6	20.263	-1.13144	0.03	9	19.717	-2.37712	0.004	3	15.585	-1.15976	0.01	10	22.342	-1.55897	0.006	7	20.625	-1.02381	0.084	7	14.233	-3.51652	0	1	11.444	-1.65428	0.074	3	9.443
Charlie30a	17	-Inf	1	0	0.154	-Inf	1	17	0.358	-Inf	1	0	0.261	-Inf	1	0	0.259	0.339163	0.942	2	1.581	-Inf	1	0	0.189	-Inf	1	0	0.174	0.750656	0.548	3	1.783	-Inf	1	0	0.181	-Inf	1	0	0.195	-0.0593553	1	1	1.042	-Inf	1	0	0.244	-Inf	1	0	0.134	0.231075	1	1	0.852	-Inf	1	0	0.223	-Inf	1	0	0.184	-Inf	1	0	0.281	-Inf	1	0	0.303	1.76121	0.496	1	0.295	1.15843	0.686	1	0.448	1.26882	0.668	1	0.415	-Inf	1	0	0.418	-Inf	1	0	0.321	1.07097	0.734	1	0.476	-Inf	1	0	0.462	-Inf	1	0	0.301	-Inf	1	0	0.271	-Inf	1	0	0.193
Charlie30b	22	-Inf	1	0	0.171	-Inf	1	22	0.51	-Inf	1	0	0.335	-Inf	1	0	0.305	0.435053	0.746	3	2.219	-Inf	1	0	0.271	-Inf	1	0	0.297	-1.38184	0.498	1	2.606	-Inf	1	0	0.282	-Inf	1	0	0.321	1.05289	0.336	3	1.446	-Inf	1	0	0.364	-Inf	1	0	0.159	0.664288	0.724	2	1.262	-Inf	1	0	0.313	-Inf	1	0	0.304	-Inf	1	0	0.41	1.191	0.708	1	0.438	1.36587	0.626	1	0.388	-Inf	1	0	0.611	-Inf	1	0	0.676	-Inf	1	0	0.591	-Inf	1	0	0.505	0.522841	0.994	1	0.696	-Inf	1	0	0.671	-Inf	1	0	0.422	-Inf	1	0	0.383	-Inf	1	0	0.303
Charlie31a	143	-0.128293	1	1	1.093	1.17975	0.118	143	3.09	-1.03422	0.828	1	2.048	0.483312	0.72	3	2.146	-0.166172	0.816	13	14.587	-0.708408	1	1	1.634	0.172181	1	2	1.775	-0.324766	0.51	13	16.282	-Inf	0.346	0	1.789	-0.745883	1	1	1.677	0.259524	0.63	11	9.189	-Inf	0.26	0	2.256	-Inf	0.792	0	0.956	0.0709665	0.998	8	7.616	-Inf	0.434	0	1.658	-0.52707	1	1	1.441	0.437005	0.784	3	2.216	-1.20477	0.69	1	2.305	-1.20414	0.706	1	2.304	0.497771	0.56	5	3.541	-0.209557	1	3	3.469	-0.171634	1	3	3.379	0.886833	0.286	5	2.704	0.336428	0.746	5	3.96	0.496549	0.548	5	3.544	-0.302173	1	2	2.466	-Inf	0.266	0	2.013	-0.703987	1	1	1.629
Charlie32a	78	-Inf	1	0	0.578	0.296899	0.938	78	1.628	-0.108357	1	1	1.078	-0.159629	1	1	1.117	-0.136191	0.996	7	7.693	-Inf	0.834	0	0.865	0.0454314	1	1	0.969	-0.357592	0.612	7	8.969	0.109359	1	1	0.927	0.311148	1	1	0.806	0.0212186	1	5	4.927	-Inf	0.556	0	1.227	1.1488	0.706	1	0.451	0.294066	0.79	5	4.078	-Inf	0.858	0	0.86	-Inf	1	0	0.691	0.878321	0.592	2	1.088	1.36711	0.206	3	1.163	-Inf	0.644	0	1.156	-0.799087	0.998	1	1.74	0.827086	0.494	3	1.691	0.2567	1	2	1.674	-0.468844	1	1	1.384	0.717066	0.566	3	1.825	0.221791	1	2	1.715	-0.360645	1	1	1.284	-Inf	0.748	0	0.988	0.386468	1	1	0.765
Charlie4	89	-Inf	1	0	0.707	0.00723157	1	89	1.99	-Inf	0.786	0	1.266	-Inf	0.736	0	1.353	-0.340277	0.822	7	8.862	-Inf	0.936	0	1.004	-Inf	0.81	0	1.106	-0.358818	0.746	8	10.259	-Inf	0.85	0	1.139	-Inf	0.838	0	1.052	-0.516267	0.81	4	5.721	-Inf	0.688	0	1.489	-Inf	1	0	0.597	-0.717503	0.734	3	4.933	-Inf	0.902	0	1.053	-Inf	0.854	0	0.944	0.61595	0.702	2	1.305	-Inf	0.582	0	1.524	-0.599318	1	1	1.515	-0.175045	1	2	2.258	-Inf	0.352	0	2.168	-Inf	0.334	0	2.255	-Inf	0.442	0	1.73	-0.301002	1	2	2.464	-1.22219	0.748	1	2.333	-Inf	0.548	0	1.515	-0.282143	1	1	1.216	-0.0229004	1	1	1.016
Charlie4a	1493	-1.15653	0.112	5	11.146	-0.175502	0.644	1493	31.622	-0.132386	0.826	19	20.826	-0.367568	0.418	17	21.933	0.500142	0	214	151.306	-0.951754	0.072	9	17.408	-0.653213	0.168	12	18.872	0.129084	0.316	187	170.995	-1.22643	0.02	8	18.719	-1.28299	0.014	7	17.034	0.149486	0.394	105	94.665	-0.408833	0.356	18	23.897	-1.70458	0.038	3	9.778	0.268962	0.142	96	79.672	-0.776778	0.138	10	17.133	-1.84689	0	4	14.389	-1.44864	0	8	21.836	-0.89858	0.032	13	24.235	-1.24099	0	10	23.636	-0.445604	0.16	26	35.409	-0.560959	0.088	24	35.406	-0.865731	0.012	19	34.623	-0.541802	0.138	19	27.66	0.0124972	0.988	40	39.655	-0.734537	0.016	22	36.605	-0.494672	0.202	18	25.362	-1.16985	0.008	9	20.249	-0.113612	0.888	15	16.229
Charlie4z	951	0.0766063	0.978	7	6.638	-0.0374994	1	951	18.474	0.528263	0.16	18	12.481	-0.2174	0.75	11	12.789	0.475167	0	133	95.678	-0.0603241	1	10	10.427	-0.307234	0.662	9	11.136	0.579533	0	161	107.738	0.349892	0.416	14	10.985	-0.623711	0.384	6	9.245	0.537713	0	87	59.931	0.53902	0.14	21	14.453	-1.42358	0.212	2	5.365	0.837492	0	91	50.925	0.0353157	1	11	10.734	-2.77104	0.016	1	6.826	-0.575554	0.334	8	11.922	0.794444	0.024	23	13.261	1.04814	0.002	27	13.057	0.643565	0.038	31	19.844	0.409647	0.194	26	19.573	0.281341	0.418	23	18.925	0.815191	0.018	27	15.345	0.234669	0.482	25	21.247	0.354547	0.262	26	20.335	-0.205601	0.764	12	13.838	0.642928	0.124	17	10.887	-0.856946	0.216	5	9.056
Charlie5	768	-2.52055	0.084	1	5.738	-0.345091	0.57	768	16.513	-1.86341	0.044	3	10.916	-1.15095	0.154	5	11.103	0.361552	0.068	101	78.611	-2.15866	0.046	2	8.93	-2.26679	0.02	2	9.625	-0.268855	0.25	74	89.159	-3.22219	0.012	1	9.332	-3.17552	0.012	1	9.035	0.0190242	0.962	50	49.345	-2.62667	0.008	2	12.352	-Inf	0.03	0	4.996	0.202641	0.518	48	41.71	-3.20555	0.008	1	9.225	-1.86612	0.06	2	7.291	-1.93118	0.024	3	11.441	-2.02053	0.008	3	12.172	-2.62445	0.004	2	12.333	-1.87908	0.002	5	18.392	-1.21164	0.012	8	18.528	-0.0497947	1	17	17.597	-3.84177	0	1	14.338	-0.885468	0.068	11	20.321	-2.25543	0	4	19.099	-2.1177	0.01	3	13.02	-1.33485	0.104	4	10.09	-1.06953	0.236	4	8.395
Charlie6	82	-Inf	1	0	0.754	-0.941858	0.962	82	1.921	-Inf	0.824	0	1.24	-Inf	0.756	0	1.354	-2.10852	0.108	2	8.625	-Inf	0.92	0	1.093	-Inf	0.8	0	1.2	-1.35177	0.214	4	10.209	-Inf	0.856	0	1.198	-0.249749	1	1	1.189	-0.87866	0.668	3	5.516	-Inf	0.716	0	1.432	-Inf	1	0	0.698	-2.22466	0.33	1	4.674	-Inf	0.956	0	0.997	-Inf	0.648	0	1.198	-Inf	0.564	0	1.429	-Inf	0.498	0	1.618	-Inf	0.472	0	1.594	-0.28155	1	2	2.431	-Inf	0.254	0	2.392	-Inf	0.262	0	2.378	-Inf	0.426	0	1.807	-Inf	0.206	0	2.652	-1.29101	0.72	1	2.447	-Inf	0.466	0	1.668	-0.442545	1	1	1.359	-Inf	0.74	0	1.135
Charlie7	1150	-3.17313	0.01	1	9.02	-1.8524	0	1150	25.277	-4.03536	0.002	1	16.397	-1.54407	0.012	6	17.497	-0.550667	0.008	80	117.181	-3.77789	0	1	13.717	-3.93367	0	1	15.281	-1.08065	0	63	133.244	-Inf	0	0	14.446	-Inf	0	0	14.156	-0.883367	0.002	40	73.787	-4.24945	0	1	19.02	-Inf	0.002	0	8.099	-0.455617	0.122	46	63.083	-Inf	0	0	13.635	-Inf	0	0	12.71	-1.61534	0.01	6	18.383	-2.71377	0	3	19.681	-2.73307	0	3	19.946	-2.32649	0	6	30.095	-1.31899	0.004	12	29.939	-0.92448	0.016	15	28.47	-1.91271	0	6	22.591	-1.87617	0	9	33.039	-1.33161	0	12	30.202	-1.80763	0	6	21.004	-2.48886	0	3	16.84	-0.992561	0.09	7	13.928
Charlie7a	201	-0.535058	1	1	1.449	-1.07279	0.462	201	4.207	-Inf	0.144	0	2.714	-1.49672	0.492	1	2.822	-0.260203	0.568	17	20.36	-Inf	0.242	0	2.296	-Inf	0.198	0	2.483	-0.150683	0.73	21	23.312	-1.26903	0.644	1	2.41	-Inf	0.288	0	2.15	0.353261	0.414	16	12.525	-1.62574	0.384	1	3.086	-Inf	0.598	0	1.229	0.360437	0.418	14	10.905	-Inf	0.196	0	2.33	-Inf	0.386	0	1.691	-0.446786	0.998	2	2.726	-1.63227	0.356	1	3.1	-Inf	0.074	0	3.003	-1.17409	0.356	2	4.513	-0.180148	1	4	4.532	-Inf	0.032	0	4.232	-1.80364	0.274	1	3.491	-Inf	0.026	0	4.897	-0.61416	0.692	3	4.592	-1.69466	0.386	1	3.237	-Inf	0.188	0	2.497	-Inf	0.254	0	2.116
Charlie7b_Mars	9	-Inf	1	0	0.102	-Inf	1	9	0.239	-Inf	1	0	0.099	-Inf	1	0	0.137	-Inf	1	0	0.726	-Inf	1	0	0.136	-Inf	1	0	0.142	-Inf	1	0	0.883	-Inf	1	0	0.112	-Inf	1	0	0.119	-Inf	1	0	0.524	-Inf	1	0	0.192	-Inf	1	0	0.055	-Inf	1	0	0.476	-Inf	1	0	0.112	-Inf	1	0	0.099	-Inf	1	0	0.138	-Inf	1	0	0.16	-Inf	1	0	0.151	-Inf	1	0	0.234	-Inf	1	0	0.251	-Inf	1	0	0.241	-Inf	1	0	0.178	-Inf	1	0	0.245	-Inf	1	0	0.242	-Inf	1	0	0.145	-Inf	1	0	0.12	-Inf	1	0	0.098
Charlie8	461	-Inf	0.086	0	3.646	-0.721154	0.394	461	9.891	-2.72857	0.046	1	6.628	-0.74932	0.478	4	6.724	0.537886	0.012	68	46.837	-Inf	0.018	0	5.488	-1.59431	0.184	2	6.039	0.451892	0.04	72	52.638	-2.5208	0.078	1	5.739	-Inf	0.014	0	5.388	0.0380557	0.922	30	29.219	-1.88401	0.072	2	7.382	-Inf	0.136	0	3.053	0.122852	0.732	27	24.796	-1.40871	0.244	2	5.31	-1.20195	0.328	2	4.601	-0.444879	0.698	5	6.806	0.538757	0.3	11	7.572	0.216287	0.782	9	7.747	-0.0455701	1	11	11.353	0.0771679	0.934	12	11.375	-0.445594	0.518	8	10.895	0.0148234	1	9	8.908	-0.48325	0.434	9	12.581	0.0607734	0.952	12	11.505	-0.702746	0.386	5	8.138	-0.0926585	1	6	6.398	-0.796321	0.526	3	5.21
Charlie9	130	-0.015783	1	1	1.011	-0.387914	1	130	2.617	0.176251	1	2	1.77	0.137648	1	2	1.818	0.584025	0.154	20	13.342	0.384584	0.86	2	1.532	0.293359	0.918	2	1.632	0.43119	0.282	20	14.833	0.281036	0.91	2	1.646	-Inf	0.488	0	1.484	1.02759	0.026	17	8.339	0.565616	0.64	3	2.027	-Inf	1	0	0.725	0.487824	0.442	10	7.131	0.414076	0.854	2	1.501	-Inf	0.674	0	1.113	-0.831067	0.986	1	1.779	0.0536434	1	2	1.927	-0.962734	0.882	1	1.949	0.0659239	1	3	2.866	0.47694	0.64	4	2.874	0.103664	1	3	2.792	-1.15704	0.752	1	2.23	0.901491	0.238	6	3.212	0.0434477	1	3	2.911	-0.00288251	1	2	2.004	0.303116	0.94	2	1.621	0.567041	0.742	2	1.35
Cheshire	440	-Inf	0.16	0	3.504	-1.71838	0.08	440	9.872	-Inf	0.038	0	6.414	-2.75873	0.094	1	6.768	-0.650765	0.068	28	43.96	-2.44626	0.174	1	5.45	-2.55876	0.138	1	5.892	-0.803797	0.022	29	50.625	-Inf	0.052	0	5.551	-2.46519	0.112	1	5.522	-0.727036	0.156	17	28.139	-2.8494	0.066	1	7.207	-Inf	0.112	0	3.217	-1.77737	0.008	7	23.996	-Inf	0.062	0	5.292	-2.35643	0.096	1	5.121	-Inf	0	0	7.029	-1.37221	0.202	3	7.766	-1.91303	0.074	2	7.532	-1.99627	0.016	3	11.969	-0.934579	0.218	6	11.468	0.132762	0.834	12	10.945	-3.14519	0.008	1	8.847	-2.66732	0.004	2	12.705	-1.28001	0.088	5	12.142	-1.41684	0.162	3	8.01	-2.698	0.04	1	6.489	-1.46545	0.258	2	5.523
Chompy-6_Croc	6	-Inf	1	0	0.052	-Inf	1	6	0.117	-Inf	1	0	0.088	-Inf	1	0	0.094	0.761213	0.91	1	0.59	-Inf	1	0	0.057	-Inf	1	0	0.069	-Inf	0.894	0	0.733	-Inf	1	0	0.066	-Inf	1	0	0.05	1.44222	0.636	1	0.368	-Inf	1	0	0.09	-Inf	1	0	0.028	-Inf	1	0	0.339	-Inf	1	0	0.06	-Inf	1	0	0.052	-Inf	1	0	0.047	-Inf	1	0	0.083	-Inf	1	0	0.074	-Inf	1	0	0.125	3.18442	0.21	1	0.11	-Inf	1	0	0.113	-Inf	1	0	0.096	-Inf	1	0	0.142	-Inf	1	0	0.122	-Inf	1	0	0.066	4.13289	0.112	1	0.057	-Inf	1	0	0.067
DNA-12_Crp	1	-Inf	1	0	0.006	-Inf	1	1	0.024	-Inf	1	0	0.015	-Inf	1	0	0.009	3.13289	0.228	1	0.114	-Inf	1	0	0.014	-Inf	1	0	0.011	-Inf	1	0	0.113	-Inf	1	0	0.009	-Inf	1	0	0.006	-Inf	1	0	0.062	-Inf	1	0	0.014	-Inf	1	0	0.004	-Inf	1	0	0.063	-Inf	1	0	0.011	-Inf	1	0	0.009	-Inf	1	0	0.006	-Inf	1	0	0.008	-Inf	1	0	0.017	-Inf	1	0	0.024	-Inf	1	0	0.02	-Inf	1	0	0.016	-Inf	1	0	0.018	-Inf	1	0	0.017	-Inf	1	0	0.022	-Inf	1	0	0.016	-Inf	1	0	0.008	-Inf	1	0	0.01
DNA1_Mam	46	-Inf	1	0	0.321	-Inf	0.884	46	0.916	-Inf	1	0	0.631	-Inf	1	0	0.576	0.54763	0.424	7	4.789	-Inf	1	0	0.557	-Inf	1	0	0.592	-0.108089	1	5	5.389	-Inf	1	0	0.564	-Inf	1	0	0.508	0.456504	0.668	4	2.915	0.524915	0.938	1	0.695	-Inf	1	0	0.258	1.66829	0.01	8	2.517	-Inf	1	0	0.557	-Inf	1	0	0.437	-Inf	1	0	0.641	-Inf	1	0	0.696	-Inf	1	0	0.67	-Inf	0.77	0	1.08	-0.0935602	1	1	1.067	-0.0593553	1	1	1.042	-Inf	0.948	0	0.794	-0.248535	1	1	1.188	-Inf	0.746	0	1.076	0.477944	1	1	0.718	-Inf	1	0	0.593	1.04394	0.73	1	0.485
ERV3-16A3_I-int	2253	-1.70258	0.004	6	19.529	-0.919097	0.004	2253	54.837	-4.10693	0	2	34.462	-1.50092	0	13	36.793	-0.63872	0	151	235.099	-3.26789	0	3	28.897	-2.00921	0	8	32.205	-1.03309	0	130	266.032	-Inf	0	0	30.285	-2.67798	0	5	31.998	-0.99769	0	75	149.76	-Inf	0	0	39.958	-3.20445	0	2	18.436	-1.25744	0	53	126.708	-Inf	0	0	29.485	-2.63441	0	5	31.046	-3.35202	0	4	40.843	-1.37642	0	17	44.136	-1.67162	0	14	44.6	-2.47614	0	12	66.769	-1.73721	0	20	66.678	-1.43567	0	24	64.922	-3.36899	0	5	51.658	-1.33165	0	30	75.507	-1.82641	0	19	67.384	-1.85446	0	13	47.01	-2.09682	0	9	38.499	-1.9668	0	8	31.272
ERV3-16A3_LTR	465	-1.76808	0.354	1	3.406	-0.302319	0.714	465	9.865	-1.66812	0.12	2	6.356	-0.699774	0.466	4	6.497	-0.0468727	0.9	43	44.42	-Inf	0.018	0	5.086	-1.51223	0.192	2	5.705	-0.201149	0.366	44	50.583	-Inf	0.014	0	5.424	-Inf	0.008	0	5.193	-0.0242183	1	28	28.474	-Inf	0.002	0	7.086	-1.63552	0.4	1	3.107	-0.506727	0.196	17	24.154	-Inf	0.018	0	5.193	-2.14209	0.146	1	4.414	-0.388906	0.714	5	6.547	-0.29337	0.8	6	7.353	-0.0577721	1	7	7.286	-0.646163	0.32	7	10.955	-0.875387	0.198	6	11.007	0.303184	0.528	13	10.536	-0.503009	0.526	6	8.503	-0.789103	0.18	7	12.096	-0.17031	0.87	10	11.253	-1.96384	0.024	2	7.802	-0.0496308	1	6	6.21	-Inf	0.018	0	5.191
ERVB2_1-I_MM	173	-Inf	0.548	0	1.526	0.542668	0.494	173	4.119	0.306383	0.808	3	2.426	1.06643	0.238	6	2.865	1.26155	0.002	42	17.518	-0.105008	1	2	2.151	-Inf	0.29	0	2.399	0.380099	0.326	26	19.978	-1.17121	0.822	1	2.252	-Inf	0.2	0	2.322	0.187581	0.734	13	11.415	-0.578214	0.94	2	2.986	-Inf	0.582	0	1.346	-0.213036	0.888	8	9.273	-0.157691	1	2	2.231	-Inf	0.23	0	2.264	-1.58207	0.508	1	2.994	-1.72727	0.418	1	3.311	-Inf	0.122	0	3.281	-0.737831	0.634	3	5.003	-1.29602	0.322	2	4.911	-Inf	0.046	0	4.641	-Inf	0.068	0	3.736	-0.884923	0.5	3	5.54	-2.31412	0.166	1	4.973	0.206728	0.888	4	3.466	-Inf	0.14	0	2.731	0.386468	0.774	3	2.295
ERVB2_1A-I_MM	263	-Inf	0.232	0	2.451	-2.78785	0.014	263	6.906	-Inf	0.068	0	4.166	0.811599	0.258	8	4.558	0.162057	0.648	28	25.025	-Inf	0.102	0	3.63	-2.00072	0.274	1	4.002	-2.29499	0	6	29.445	-1.85519	0.356	1	3.618	-Inf	0.034	0	4.34	-0.717123	0.242	10	16.439	-2.24062	0.166	1	4.726	-Inf	0.176	0	2.521	-2.24995	0.004	3	14.27	-Inf	0.1	0	3.509	-2.23113	0.106	1	4.695	-2.49006	0.062	1	5.618	-Inf	0.014	0	5.869	-Inf	0.01	0	5.911	-1.60597	0.03	3	9.132	-0.876252	0.234	5	9.178	-Inf	0	0	8.585	-Inf	0	0	6.808	-3.356	0	1	10.239	-2.11403	0.03	2	8.658	-1.68122	0.144	2	6.414	-Inf	0.014	0	5.423	-1.02998	0.454	2	4.084
ERVB3_1-I_MM	277	-1.42975	0.65	1	2.694	-1.93376	0.078	277	7.641	-1.14958	0.494	2	4.437	-0.267835	0.976	4	4.816	-0.45465	0.368	20	27.409	-1.8675	0.358	1	3.649	-1.09862	0.514	2	4.283	-1.64053	0.002	10	31.178	-1.91648	0.384	1	3.775	-0.642162	0.702	3	4.682	-0.441238	0.482	13	17.651	-2.33171	0.186	1	5.034	-1.44996	0.594	1	2.732	-1.32222	0.094	6	15.003	-1.91265	0.36	1	3.765	-2.38239	0.074	1	5.214	-1.57797	0.176	2	5.971	-Inf	0.006	0	6.418	-Inf	0.004	0	6.506	-1.27813	0.096	4	9.701	-1.27694	0.094	4	9.693	-1.62215	0.052	3	9.235	-Inf	0.002	0	7.215	-0.909965	0.166	6	11.274	-0.925999	0.224	5	9.5	-1.77526	0.1	2	6.846	-1.47379	0.232	2	5.555	-2.20414	0.134	1	4.608
ERVB3_1-LTR_MM	121	-Inf	0.796	0	1.062	-0.485427	0.954	121	2.8	-Inf	0.322	0	1.938	2.07324	0	8	1.901	1.10757	0	27	12.53	-Inf	0.516	0	1.523	-Inf	0.452	0	1.62	-0.656573	0.21	9	14.187	-Inf	0.514	0	1.536	-0.654436	1	1	1.574	-0.984042	0.264	4	7.912	-1.07451	0.79	1	2.106	-Inf	0.79	0	0.982	-0.774418	0.454	4	6.842	-Inf	0.524	0	1.463	1.00096	0.386	3	1.499	-1.06212	0.784	1	2.088	-Inf	0.28	0	2.201	-Inf	0.226	0	2.23	-Inf	0.074	0	3.411	-Inf	0.104	0	3.363	-Inf	0.104	0	3.19	-Inf	0.212	0	2.489	-0.360645	0.97	3	3.852	-1.75873	0.334	1	3.384	-Inf	0.252	0	2.255	-Inf	0.326	0	1.929	-Inf	0.468	0	1.498
ERVB4_1-I_MM	473	-2.2916	0.136	1	4.896	-2.18777	0.014	473	13.668	-1.91188	0.11	2	7.526	-2.10316	0.036	2	8.593	-0.572266	0.122	28	41.632	-2.66334	0.066	1	6.335	-2.96754	0.016	1	7.822	-1.4484	0	18	49.123	-1.13532	0.296	3	6.59	-0.41545	0.638	7	9.336	-0.408427	0.404	21	27.872	-1.54449	0.118	3	8.751	-1.47405	0.198	2	5.556	-3.58934	0	2	24.073	-1.71831	0.14	2	6.581	-0.67717	0.272	7	11.193	-1.96409	0.006	3	11.705	-2.61259	0.002	2	12.232	-Inf	0	0	12.974	-1.65673	0.002	6	18.918	-2.24291	0	4	18.934	-1.87869	0	5	18.387	-3.84117	0	1	14.332	-2.4769	0	4	22.268	-1.62644	0.002	6	18.525	-0.387142	0.526	10	13.078	-0.728574	0.236	7	11.599	-1.14307	0.152	4	8.834
ERVB4_1-LTR_MM	21	-Inf	1	0	0.141	1.44615	0.626	21	0.367	-Inf	1	0	0.278	-Inf	1	0	0.306	-1.13816	0.744	1	2.201	-Inf	1	0	0.243	-Inf	1	0	0.237	-0.275603	1	2	2.421	-Inf	1	0	0.226	-Inf	1	0	0.225	-Inf	0.568	0	1.314	-Inf	1	0	0.335	-Inf	1	0	0.133	-Inf	0.72	0	1.135	-Inf	1	0	0.211	2.52284	0.316	1	0.174	-Inf	1	0	0.314	-Inf	1	0	0.305	-Inf	1	0	0.301	-Inf	1	0	0.479	-Inf	1	0	0.464	1.26188	0.636	1	0.417	-Inf	1	0	0.355	-Inf	1	0	0.505	-Inf	1	0	0.467	-Inf	1	0	0.337	1.93788	0.454	1	0.261	-Inf	1	0	0.207
ERVB4_1B-I_MM	948	-3.19566	0.004	1	9.162	-3.65145	0	948	25.132	-Inf	0	0	14.659	-1.67238	0.016	5	15.937	-1.15352	0	38	84.533	-Inf	0	0	12.238	-3.81578	0.002	1	14.082	-2.43686	0	18	97.463	-2.66823	0.002	2	12.713	-4.0276	0	1	16.309	-1.808	0	16	56.025	-4.0471	0	1	16.531	-3.22805	0.006	1	9.37	-2.99059	0	6	47.688	-2.63459	0.004	2	12.42	-1.86433	0	5	18.205	-4.34469	0	1	20.318	-3.44513	0	2	21.783	-4.50163	0	1	22.653	-3.07189	0	4	33.635	-3.06682	0	4	33.517	-3.40158	0	3	31.703	-3.63581	0	2	24.861	-2.93636	0	5	38.274	-2.69813	0	5	32.448	-3.53711	0	2	23.217	-1.99704	0	5	19.959	-2.37592	0	3	15.572
ERVB4_1B-LTR_MM	633	-Inf	0.004	0	5.25	-2.28066	0	633	14.577	-3.17041	0.004	1	9.003	-1.26003	0.078	4	9.58	-0.989502	0	28	55.594	-2.87303	0.012	1	7.326	-Inf	0.004	0	8.349	-2.30026	0	13	64.031	-2.96662	0.012	1	7.817	-3.16543	0.002	1	8.972	-2.19279	0	8	36.575	-2.36541	0.004	2	10.306	-Inf	0.01	0	5.188	-3.36289	0	3	30.864	-1.90881	0.028	2	7.51	-1.17041	0.122	4	9.003	-Inf	0	0	11.354	-3.56828	0	1	11.862	-2.03375	0.002	3	12.284	-2.20406	0	4	18.431	-1.60865	0.004	6	18.298	-1.82261	0	5	17.686	-3.79546	0	1	13.885	-3.39032	0	2	20.971	-2.6173	0	3	18.408	-2.07656	0.002	3	12.654	0.480492	0.264	15	10.751	-1.49757	0.072	3	8.471
ERVB4_1C-LTR_Mm	332	-1.42814	0.508	1	2.691	0.422559	0.44	332	7.461	-1.20789	0.31	2	4.62	0.00984383	1	5	4.966	-0.393154	0.208	23	30.205	-1.95382	0.188	1	3.874	-2.13258	0.136	1	4.385	-1.51707	0	12	34.345	-1.97416	0.22	1	3.929	-2.15478	0.136	1	4.453	-1.95397	0	5	19.372	-2.40245	0.07	1	5.287	-Inf	0.168	0	2.505	-0.880751	0.078	9	16.572	-1.93772	0.212	1	3.831	1.29658	0.016	11	4.478	-1.51803	0.136	2	5.728	-2.59717	0.052	1	6.051	-1.02337	0.318	3	6.098	-1.6273	0.036	3	9.268	-2.21226	0.004	2	9.268	-1.15186	0.118	4	8.888	-1.7941	0.088	2	6.936	-2.37685	0.004	2	10.388	-1.20069	0.082	4	9.194	-1.7	0.084	2	6.498	-0.815575	0.442	3	5.28	-1.09592	0.406	2	4.275
ERVB4_2-I_MM	405	-0.00460925	1	5	5.016	-0.498761	0.42	405	14.13	-2.97049	0.028	1	7.838	0.0533939	0.972	9	8.673	-0.0385501	1	37	38.002	-2.69287	0.06	1	6.466	-Inf	0.002	0	7.818	-0.754361	0.042	26	43.859	-Inf	0.008	0	6.646	-0.748747	0.31	6	10.082	0.674211	0.054	40	25.067	-3.12895	0.022	1	8.748	-1.54597	0.174	2	5.84	-2.8801	0	3	22.086	-Inf	0.008	0	6.505	-1.33365	0.04	5	12.602	-Inf	0	0	12.445	-Inf	0	0	12.963	-Inf	0	0	13.744	-Inf	0	0	20.143	-Inf	0	0	20.765	-Inf	0	0	19.76	-Inf	0	0	14.956	-Inf	0	0	23.921	-Inf	0	0	19.411	-Inf	0	0	13.857	-Inf	0	0	12.574	-Inf	0	0	9.404
ERVB4_2-LTR_MM	567	-0.654436	0.81	2	3.148	-0.292613	0.768	567	8.574	-2.38902	0.068	1	5.238	1.1237	0.022	12	5.507	0.725131	0.002	52	31.457	-Inf	0.028	0	4.315	-Inf	0.02	0	4.933	-0.992688	0	18	35.818	-Inf	0.024	0	4.5	-Inf	0.008	0	5.411	-0.763057	0.058	12	20.365	-Inf	0.014	0	5.847	-1.67807	0.33	1	3.2	-1.52757	0.006	6	17.298	-Inf	0.036	0	4.249	-1.56071	0.124	2	5.9	-0.773363	0.368	4	6.837	-Inf	0.006	0	7.34	-Inf	0	0	7.579	-2.47807	0.004	2	11.143	-3.49748	0	1	11.294	-Inf	0	0	10.895	-Inf	0	0	8.458	-Inf	0	0	12.716	-2.45523	0.006	2	10.968	-2.98422	0.006	1	7.913	-2.7301	0.022	1	6.635	-1.37267	0.222	2	5.179
ERVB4_3-I_MM	250	-0.260628	1	2	2.396	-1.14579	0.298	250	6.638	-1.9631	0.312	1	3.899	-2.12201	0.24	1	4.353	-0.319746	0.55	18	22.466	-Inf	0.15	0	3.25	-Inf	0.068	0	3.822	-1.00321	0.05	13	26.058	-Inf	0.176	0	3.412	-0.511974	0.804	3	4.278	-0.541118	0.402	10	14.551	-2.12961	0.228	1	4.376	-Inf	0.152	0	2.678	-1.3454	0.08	5	12.705	-Inf	0.162	0	3.372	0.561251	0.428	7	4.744	-2.43909	0.096	1	5.423	-1.54077	0.17	2	5.819	-1.61306	0.14	2	6.118	-2.08933	0.028	2	8.511	-1.12218	0.138	4	8.707	-0.494672	0.556	6	8.454	-1.12609	0.254	3	6.548	-1.75389	0.028	3	10.118	-2.12664	0.016	2	8.734	-1.60146	0.164	2	6.069	-2.40708	0.074	1	5.304	-1.06419	0.464	2	4.182
ERVB4_3-LTR_MM	138	-Inf	0.64	0	1.118	-Inf	0.102	138	2.964	-Inf	0.388	0	1.764	-Inf	0.274	0	2.038	-2.59729	0	2	12.103	-Inf	0.46	0	1.566	-0.794104	0.978	1	1.734	-2.80054	0	2	13.934	-Inf	0.454	0	1.569	-Inf	0.324	0	1.821	-2.95531	0.008	1	7.756	-Inf	0.252	0	2.166	-Inf	0.754	0	1	-Inf	0.008	0	6.706	-Inf	0.458	0	1.549	-0.761285	0.992	1	1.695	-1.22836	0.642	1	2.343	-Inf	0.196	0	2.42	-Inf	0.166	0	2.382	-Inf	0.036	0	3.587	-Inf	0.046	0	3.618	-Inf	0.056	0	3.453	-Inf	0.128	0	2.728	-2.05728	0.172	1	4.162	-Inf	0.05	0	3.694	-0.352759	1	2	2.554	-Inf	0.246	0	2.141	0.263612	0.99	2	1.666
ERVB5_1-I_MM	723	-0.556061	0.726	4	5.881	-0.72927	0.234	723	16.578	-1.07327	0.212	5	10.521	-0.151339	0.978	10	11.106	-0.325704	0.228	58	72.69	-2.123	0.04	2	8.712	-1.29293	0.144	4	9.801	-0.237966	0.324	70	82.553	-2.17919	0.048	2	9.058	-2.21661	0.028	2	9.296	-0.0465919	0.944	45	46.477	-1.98817	0.038	3	11.902	-Inf	0.03	0	5.414	-0.296898	0.436	32	39.312	-0.123004	1	8	8.712	-2.11969	0.022	2	8.692	-0.430345	0.546	9	12.128	-1.35682	0.064	5	12.806	-0.531291	0.438	9	13.007	-1.11526	0.048	9	19.497	-0.10456	0.894	18	19.353	-0.533295	0.286	13	18.814	-0.726928	0.238	9	14.896	-0.996454	0.048	11	21.946	0.222413	0.582	23	19.714	-0.788373	0.21	8	13.817	-0.13829	0.93	10	11.006	-0.206487	0.896	8	9.231
ERVB5_1-LTR_MM	126	-Inf	0.738	0	1.036	-Inf	0.124	126	2.85	-Inf	0.34	0	1.825	-Inf	0.324	0	2.003	-2.08032	0	3	12.687	-Inf	0.486	0	1.529	-Inf	0.408	0	1.732	-2.83724	0	2	14.293	-Inf	0.448	0	1.611	-Inf	0.444	0	1.653	-3.03069	0.008	1	8.172	-Inf	0.286	0	2.166	-Inf	0.77	0	0.981	-2.77019	0.032	1	6.822	-Inf	0.512	0	1.56	-0.655352	1	1	1.575	-Inf	0.242	0	2.15	-Inf	0.24	0	2.287	-Inf	0.21	0	2.373	-Inf	0.072	0	3.537	0.491673	0.588	5	3.556	-0.177174	1	3	3.392	-Inf	0.132	0	2.696	-1.97416	0.23	1	3.929	1.1512	0.064	8	3.602	-0.264837	1	2	2.403	-Inf	0.316	0	1.993	0.330066	0.948	2	1.591
ERVB5_2-LTR_MM	559	-Inf	0.178	0	2.583	-Inf	0	559	7.058	-Inf	0.034	0	4.206	-Inf	0.022	0	4.627	-1.57364	0	9	26.789	-Inf	0.072	0	3.5	-Inf	0.046	0	4.132	-3.9479	0	2	30.865	-Inf	0.066	0	3.717	-Inf	0.024	0	4.366	-3.13266	0	2	17.541	-Inf	0.022	0	4.886	-Inf	0.2	0	2.519	-2.90785	0	2	15.01	-Inf	0.078	0	3.567	-2.17057	0.148	1	4.502	-Inf	0.006	0	5.559	-Inf	0.008	0	5.767	-Inf	0.008	0	5.877	-3.18396	0.002	1	9.088	-0.881116	0.244	5	9.209	-Inf	0	0	8.654	-2.75979	0.022	1	6.773	-Inf	0	0	10.185	-2.1776	0.008	2	9.048	-Inf	0	0	6.321	-2.40272	0.058	1	5.288	-2.09457	0.176	1	4.271
ERVB7_1-LTR_MM	759	-0.302758	0.954	4	4.934	-0.592317	0.242	759	13.569	0.0773793	1	9	8.53	0.545824	0.258	13	8.905	0.214373	0.246	63	54.301	0.635071	0.214	11	7.083	-1.37888	0.118	3	7.802	-0.509074	0.012	44	62.618	-1.91724	0.042	2	7.554	1.02657	0.014	16	7.854	-0.75393	0.018	21	35.414	0.526844	0.248	14	9.717	-Inf	0.02	0	4.616	-0.589859	0.068	20	30.102	-1.23919	0.13	3	7.082	2.28552	0	36	7.384	-1.02276	0.11	5	10.159	-3.47392	0	1	11.111	-3.47093	0	1	11.088	-2.04229	0	4	16.476	-0.237651	0.638	14	16.507	-0.39908	0.404	12	15.824	-3.67118	0.002	1	12.739	-2.2163	0	4	18.588	-0.148565	0.826	15	16.627	-0.553606	0.334	8	11.742	-2.25444	0.006	2	9.543	-0.621618	0.46	5	7.693
ERVB7_2-LTR_MM	479	-Inf	0.05	0	3.72	0.448818	0.302	479	10.257	-1.11081	0.212	3	6.479	-0.188401	0.968	6	6.837	0.218301	0.324	52	44.698	-Inf	0.008	0	5.417	-1.54918	0.166	2	5.853	-0.462576	0.06	37	50.986	-2.52005	0.046	1	5.736	0.0918276	0.986	6	5.63	-0.25293	0.446	24	28.599	-0.88694	0.278	4	7.397	-Inf	0.078	0	3.258	-1.26903	0.002	10	24.1	-1.44414	0.176	2	5.442	3.67046	0	65	5.105	-0.849599	0.322	4	7.208	-0.99657	0.208	4	7.981	-1.98932	0.042	2	7.941	-2.57495	0	2	11.917	0.225642	0.648	14	11.973	-0.200128	0.842	10	11.488	-3.16848	0.004	1	8.991	-0.923611	0.088	7	13.278	-0.769167	0.198	7	11.93	-0.26166	0.79	7	8.392	-0.457962	0.682	5	6.868	-2.45312	0.042	1	5.476
ERVB7_2B-LTR_MM	777	-Inf	0.038	0	3.874	-0.440819	0.514	777	10.859	-2.82171	0.018	1	7.07	0.0969617	0.948	8	7.48	-0.131544	0.632	43	47.105	-0.924987	0.368	3	5.696	-0.345964	0.784	5	6.355	-0.660327	0.002	34	53.735	-0.305445	0.878	5	6.179	1.33324	0.002	16	6.35	0.0920038	0.778	32	30.023	-0.376105	0.68	6	7.787	-Inf	0.074	0	3.579	-1.36076	0	10	25.682	-Inf	0.006	0	5.709	2.9468	0	46	5.966	-3.01935	0.006	1	8.108	-Inf	0	0	8.562	-3.10081	0.002	1	8.579	-2.67615	0.002	2	12.783	0.692877	0.056	21	12.991	-1.33457	0.024	5	12.61	-2.30641	0.002	2	9.893	-1.07998	0.05	7	14.798	-1.10691	0.06	6	12.923	-Inf	0	0	9.082	-2.89995	0.018	1	7.464	-Inf	0.004	0	6.077
ERVB7_3-LTR_MM	322	-Inf	0.21	0	2.225	-0.057277	1	322	6.243	-Inf	0.052	0	4.119	-1.06936	0.432	2	4.197	-0.0401641	0.996	26	26.734	-Inf	0.08	0	3.198	-1.95382	0.2	1	3.874	-1.13582	0	14	30.764	-Inf	0.07	0	3.53	-0.259423	1	3	3.591	-0.549505	0.246	12	17.563	-Inf	0.018	0	4.555	-Inf	0.214	0	2.162	-1.86225	0.006	4	14.543	-Inf	0.076	0	3.403	3.79837	0	48	3.45	-1.17345	0.358	2	4.511	-Inf	0.006	0	4.866	-2.334	0.084	1	5.042	-2.93017	0.006	1	7.622	-1.91953	0.038	2	7.566	-Inf	0	0	7.248	-Inf	0.012	0	5.739	-1.49774	0.046	3	8.472	-Inf	0	0	7.761	-1.41468	0.216	2	5.332	-2.124	0.122	1	4.359	-Inf	0.058	0	3.484
ERVB7_4-LTR_MM	212	-0.784085	0.998	1	1.722	-0.193772	1	212	4.575	-1.5787	0.434	1	2.987	0.364942	0.722	4	3.106	-0.302538	0.512	16	19.733	-1.30276	0.622	1	2.467	-1.44837	0.53	1	2.729	-0.51469	0.198	16	22.859	-1.41088	0.562	1	2.659	-1.39177	0.542	1	2.624	0.233221	0.628	15	12.761	-1.77863	0.336	1	3.431	-Inf	0.454	0	1.497	-1.1242	0.092	5	10.899	-0.363451	1	2	2.573	3.52403	0	28	2.434	-Inf	0.076	0	3.346	-Inf	0.05	0	3.636	-Inf	0.056	0	3.735	-2.47483	0.04	1	5.559	-1.47431	0.182	2	5.557	-0.841302	0.42	3	5.375	-Inf	0.042	0	4.176	-1.62597	0.106	2	6.173	0.327866	0.658	7	5.577	-0.927138	0.586	2	3.803	-1.63599	0.352	1	3.108	-0.38405	1	2	2.61
ERVL-B4-int	1598	-1.49927	0.052	5	14.135	-1.02987	0.012	1598	38.795	-2.62164	0	4	24.618	-0.474375	0.324	19	26.397	-0.426066	0.028	124	166.602	-2.76121	0	3	20.339	-1.52657	0.018	8	23.048	-1.01242	0	94	189.625	-3.44857	0	2	21.835	-1.19232	0.022	10	22.852	-1.03468	0	52	106.53	-2.82314	0	4	28.308	-1.38062	0.044	5	13.019	-1.78	0	26	89.291	-2.76426	0	3	20.382	-1.88421	0.002	6	22.149	-1.84248	0	8	28.69	-1.78241	0.002	9	30.96	-2.40313	0	6	31.737	-1.47624	0	17	47.298	-2.09752	0	11	47.077	-0.728316	0.018	27	44.731	-2.17045	0	8	36.013	-0.990215	0	27	53.635	-1.05196	0	23	47.687	-1.35415	0	13	33.234	-1.44339	0	10	27.196	-1.4756	0.008	8	22.248
ERVL-E-int	3643	-1.39675	0.002	12	31.597	-0.88799	0	3643	86.978	-1.97568	0	14	55.064	-1.07059	0	28	58.808	-0.308561	0.006	303	375.257	-3.52535	0	4	46.057	-1.85764	0	14	50.738	-0.829626	0	240	426.534	-2.77656	0	7	47.965	-1.06623	0	24	50.255	-0.622423	0	155	238.616	-2.5156	0	11	62.902	-2.28757	0	6	29.294	-1.01151	0	101	203.618	-2.95767	0	6	46.612	-1.35644	0	19	48.65	-1.67471	0	20	63.851	-1.72151	0	21	69.254	-1.87704	0	19	69.791	-1.24964	0	44	104.624	-1.18683	0	46	104.72	-1.50757	0	36	102.359	-2.08898	0	19	80.835	-1.13995	0	54	119.002	-1.64642	0	34	106.439	-1.95371	0	19	73.6	-2.33221	0	12	60.429	-1.22868	0	21	49.214
ERVL-int	635	-2.47015	0.122	1	5.541	-2.3049	0	635	14.824	-Inf	0.002	0	9.353	-0.759298	0.366	6	10.156	-0.534582	0.066	44	63.735	-Inf	0.002	0	8.009	-3.13093	0.012	1	8.76	-0.915938	0.004	39	73.585	-Inf	0	0	8.408	-3.09424	0.004	1	8.54	-1.12304	0.006	19	41.383	-Inf	0.002	0	11.027	-Inf	0.03	0	5.08	-1.4286	0.002	13	34.994	-Inf	0.004	0	7.834	-0.714399	0.38	5	8.204	-1.85692	0.034	3	10.867	-3.57942	0	1	11.954	-2.5787	0.008	2	11.948	-1.35976	0.006	7	17.965	-2.14731	0.002	4	17.72	-2.52373	0	3	17.252	-3.76192	0	1	13.566	-2.02807	0.002	5	20.393	-4.19456	0	1	18.31	-2.6589	0.002	2	12.631	-1.33885	0.064	4	10.118	-3.06143	0.006	1	8.348
ETnERV-int	538	-Inf	0	0	8.822	-3.59652	0	538	24.193	-Inf	0	0	12.11	-1.52145	0.008	5	14.354	0.0295144	0.944	52	50.947	-2.36443	0.006	2	10.299	-Inf	0	0	12.976	-1.92664	0	16	60.827	-Inf	0	0	10.564	-1.21963	0.002	8	18.631	-0.995304	0.004	18	35.883	-Inf	0	0	13.718	-Inf	0	0	11.195	-1.64104	0	10	31.189	-3.38377	0	1	10.438	-1.06827	0.002	12	25.163	-4.52444	0	1	23.014	-Inf	0	0	23.379	-Inf	0	0	25.526	-Inf	0	0	36.59	-0.585578	0.044	25	37.516	-1.98974	0	9	35.745	-Inf	0	0	27.194	-3.89375	0	3	44.592	-4.13266	0	2	35.082	-3.66715	0	2	25.407	-4.55631	0	1	23.528	-4.15389	0	1	17.801
ETnERV2-int	1914	-2.12755	0.002	4	17.479	-1.98944	0	1914	47.65	-3.15083	0	3	26.645	-1.21207	0.01	13	30.117	-0.364801	0.066	115	148.086	-4.51469	0	1	22.859	-Inf	0	0	26.954	-1.56805	0	58	171.972	-4.5735	0	1	23.81	-1.54732	0	11	32.15	-0.685091	0.012	61	98.076	-3.94233	0	2	30.746	-4.24679	0	1	18.985	-2.14466	0	19	84.016	-3.52751	0	2	23.063	-0.95334	0.006	20	38.727	-3.34912	0	4	40.761	-3.42576	0	4	42.985	-3.89811	0	3	44.727	-3.71682	0	5	65.742	-2.89735	0	9	67.055	-1.82486	0	18	63.769	-4.04215	0	3	49.423	-2.829	0	11	78.164	-3.19587	0	7	64.143	-3.53633	0	4	46.409	-4.32409	0	2	40.06	-4.97389	0	1	31.426
ETnERV3-int	464	-1.18808	0.438	2	4.557	-1.34585	0.04	464	12.709	-1.78178	0.136	2	6.877	-0.415578	0.7	6	8.003	0.103584	0.75	39	36.298	-2.53481	0.106	1	5.795	-2.83026	0.054	1	7.112	-0.431235	0.244	31	41.8	-1.57966	0.238	2	5.978	-2.18349	0.014	2	9.085	-0.672893	0.146	15	23.914	-0.957915	0.322	4	7.77	-1.40327	0.268	2	5.29	-0.378512	0.49	16	20.8	-0.963474	0.434	3	5.85	-2.52444	0.002	2	11.507	-2.48581	0.004	2	11.203	-3.55262	0	1	11.734	-2.61765	0.002	2	12.275	-2.17305	0	4	18.039	-2.19519	0	4	18.318	-3.12871	0	2	17.493	-2.16875	0.008	3	13.489	-1.8534	0	6	21.681	-1.14209	0.04	8	17.656	-2.66653	0	2	12.698	-Inf	0	0	11.372	-2.11403	0.024	2	8.658
EUTREP14	82	-Inf	1	0	0.563	-Inf	0.404	82	1.569	-Inf	0.686	0	1.057	-Inf	0.66	0	1.102	-0.682214	0.362	5	8.023	-Inf	0.818	0	0.899	-Inf	0.758	0	0.997	-0.345477	0.668	7	8.894	-Inf	0.802	0	0.917	-Inf	0.85	0	0.852	-0.758445	0.52	3	5.075	-Inf	0.56	0	1.258	-Inf	1	0	0.486	-1.0844	0.388	2	4.241	-Inf	0.81	0	0.912	-Inf	0.946	0	0.739	-Inf	0.64	0	1.122	-Inf	0.596	0	1.237	-Inf	0.588	0	1.216	0.0740006	1	2	1.9	-0.870266	0.918	1	1.828	-0.775683	0.96	1	1.712	-Inf	0.452	0	1.502	-1.0545	0.758	1	2.077	-0.93885	0.834	1	1.917	-0.413594	1	1	1.332	-Inf	0.71	0	1.03	0.199255	1	1	0.871
EUTREP15	48	-Inf	1	0	0.381	-Inf	0.704	48	1.121	0.531156	0.952	1	0.692	-Inf	1	0	0.723	0.0165412	1	5	4.943	-Inf	1	0	0.621	0.648372	0.902	1	0.638	-0.910221	0.4	3	5.638	0.62371	0.886	1	0.649	-Inf	1	0	0.563	-0.690641	0.764	2	3.228	0.236164	1	1	0.849	-Inf	1	0	0.328	-1.42116	0.534	1	2.678	-Inf	1	0	0.553	-Inf	1	0	0.507	-Inf	0.974	0	0.731	-Inf	0.92	0	0.824	1.27753	0.392	2	0.825	-Inf	0.576	0	1.289	-Inf	0.602	0	1.222	-0.266637	1	1	1.203	-Inf	0.784	0	0.977	-Inf	0.516	0	1.36	-Inf	0.594	0	1.245	-Inf	0.87	0	0.859	-Inf	1	0	0.671	-Inf	1	0	0.6
EUTREP16	70	1.02327	0.806	1	0.492	1.41793	0.134	70	1.497	-Inf	0.75	0	0.939	-0.0690147	1	1	1.049	0.314533	0.612	9	7.237	-Inf	0.884	0	0.826	-Inf	0.804	0	0.893	-0.426891	0.564	6	8.066	-Inf	0.856	0	0.848	1.32735	0.394	2	0.797	-2.16704	0.126	1	4.491	-Inf	0.67	0	1.078	1.11716	0.74	1	0.461	-0.333424	0.96	3	3.78	-Inf	0.85	0	0.835	0.612637	0.972	1	0.654	-Inf	0.728	0	1.044	1.43051	0.21	3	1.113	0.855954	0.57	2	1.105	0.878321	0.466	3	1.632	-0.782409	0.97	1	1.72	-Inf	0.376	0	1.605	-0.38405	1	1	1.305	-0.927517	0.856	1	1.902	-0.799087	0.942	1	1.74	-Inf	0.632	0	1.135	-Inf	0.776	0	0.943	0.33825	1	1	0.791
EUTREP2	185	-Inf	0.514	0	1.369	-0.326537	0.998	185	3.762	-0.381837	1	2	2.606	-Inf	0.174	0	2.652	0.186456	0.652	21	18.454	-1.07039	0.816	1	2.1	-1.18142	0.74	1	2.268	-0.61333	0.13	14	21.417	-0.157691	1	2	2.231	-Inf	0.324	0	1.983	-0.238053	0.784	10	11.794	-1.55925	0.452	1	2.947	-Inf	0.662	0	1.183	0.28089	0.598	12	9.877	-1.05311	0.806	1	2.075	0.222633	1	2	1.714	-1.42707	0.54	1	2.689	-1.53157	0.48	1	2.891	0.12134	1	3	2.758	-Inf	0.028	0	4.342	-0.0666059	1	4	4.189	-1.06143	0.468	2	4.174	0.617941	0.502	5	3.258	-0.174406	1	4	4.514	0.170719	0.914	5	4.442	-0.0328061	1	3	3.069	-1.26963	0.614	1	2.411	1.36142	0.114	5	1.946
EUTREP4	73	-Inf	1	0	0.532	-Inf	0.482	73	1.464	-Inf	0.728	0	1.058	-0.0229004	1	1	1.016	-0.898982	0.228	4	7.459	-Inf	0.878	0	0.81	0.134477	1	1	0.911	-1.0505	0.142	4	8.285	-Inf	0.868	0	0.868	-Inf	0.878	0	0.787	-2.23634	0.088	1	4.712	-Inf	0.62	0	1.15	-Inf	1	0	0.451	0.336063	0.712	5	3.961	-Inf	0.834	0	0.845	-Inf	1	0	0.64	-Inf	0.69	0	1.023	-0.0799754	1	1	1.057	0.866436	0.602	2	1.097	-0.70044	0.992	1	1.625	-0.762136	0.954	1	1.696	-Inf	0.404	0	1.592	1.16812	0.292	3	1.335	-Inf	0.338	0	1.782	-0.752749	0.956	1	1.685	-Inf	0.596	0	1.22	-Inf	0.816	0	0.91	-Inf	0.898	0	0.809
EUTREP6	4	-Inf	1	0	0.023	-Inf	1	4	0.068	-Inf	1	0	0.057	-Inf	1	0	0.046	1.20423	0.75	1	0.434	-Inf	1	0	0.043	-Inf	1	0	0.036	1.15843	0.756	1	0.448	-Inf	1	0	0.042	-Inf	1	0	0.048	-Inf	1	0	0.233	-Inf	1	0	0.061	-Inf	1	0	0.017	-Inf	1	0	0.205	-Inf	1	0	0.046	-Inf	1	0	0.035	-Inf	1	0	0.047	-Inf	1	0	0.062	-Inf	1	0	0.06	-Inf	1	0	0.097	-Inf	1	0	0.105	-Inf	1	0	0.073	-Inf	1	0	0.067	-Inf	1	0	0.078	-Inf	1	0	0.101	-Inf	1	0	0.065	-Inf	1	0	0.037	-Inf	1	0	0.038
EUTREP7	75	-Inf	1	0	0.527	-Inf	0.384	75	1.651	-0.0426443	1	1	1.03	-Inf	0.72	0	1.093	0.670207	0.21	12	7.541	-Inf	0.85	0	0.909	-Inf	0.818	0	0.954	-0.499782	0.502	6	8.484	-Inf	0.868	0	0.921	-Inf	0.89	0	0.844	-0.675063	0.622	3	4.79	-0.214125	1	1	1.16	-Inf	1	0	0.477	-0.437228	0.86	3	4.062	-Inf	0.9	0	0.875	-Inf	0.966	0	0.758	-Inf	0.7	0	1.079	-0.27023	1	1	1.206	-0.254594	1	1	1.193	0.0551416	1	2	1.925	1.68347	0.032	6	1.868	1.08161	0.264	4	1.89	-Inf	0.506	0	1.468	0.964376	0.318	4	2.05	1.67193	0.016	6	1.883	-Inf	0.568	0	1.288	0.970017	0.542	2	1.021	-Inf	0.906	0	0.84
EUTREP8	60	-Inf	1	0	0.433	0.733363	0.692	60	1.203	-Inf	0.968	0	0.783	-Inf	0.872	0	0.828	0.318583	0.646	7	5.613	-Inf	1	0	0.641	-Inf	1	0	0.706	0.512285	0.342	9	6.31	-Inf	0.98	0	0.72	-Inf	1	0	0.61	-0.24245	1	3	3.549	-Inf	0.824	0	0.863	-Inf	1	0	0.384	-0.598365	0.828	2	3.028	-Inf	1	0	0.674	-Inf	1	0	0.551	1.37707	0.364	2	0.77	-Inf	0.778	0	0.945	1.16974	0.438	2	0.889	1.87938	0.026	5	1.359	-0.395063	1	1	1.315	-0.37629	1	1	1.298	1.94203	0.034	4	1.041	-Inf	0.444	0	1.512	-Inf	0.534	0	1.332	0.0159576	1	1	0.989	0.477944	1	1	0.718	-Inf	1	0	0.646
Eulor1	67	-Inf	1	0	0.503	-Inf	0.594	67	1.332	-Inf	0.856	0	0.891	-Inf	0.836	0	0.945	-2.76426	0.016	1	6.794	-Inf	0.958	0	0.791	-Inf	0.924	0	0.8	-2.93357	0.008	1	7.64	-Inf	0.952	0	0.797	-Inf	1	0	0.703	-Inf	0.028	0	4.31	-Inf	0.746	0	1.072	-Inf	1	0	0.426	-0.216196	1	3	3.485	-Inf	1	0	0.768	-Inf	1	0	0.587	-Inf	0.868	0	0.906	-0.0114956	1	1	1.008	-Inf	0.77	0	1.001	0.350155	0.898	2	1.569	-0.592636	1	1	1.508	-0.537048	1	1	1.451	0.750251	0.678	2	1.189	-Inf	0.402	0	1.662	-Inf	0.49	0	1.499	-Inf	0.688	0	1.14	-Inf	0.872	0	0.873	-Inf	1	0	0.725
Eulor10	35	-Inf	1	0	0.247	0.590745	0.974	35	0.664	-Inf	1	0	0.475	-Inf	1	0	0.507	0.544561	0.502	5	3.428	-Inf	1	0	0.37	-Inf	1	0	0.398	-0.403086	0.844	3	3.967	-Inf	1	0	0.431	-Inf	1	0	0.355	0.525607	0.698	3	2.084	-Inf	1	0	0.532	-Inf	1	0	0.213	0.130523	1	2	1.827	-Inf	1	0	0.397	-Inf	1	0	0.274	1.13289	0.734	1	0.456	0.974262	0.816	1	0.509	0.910502	0.818	1	0.532	1.31653	0.394	2	0.803	0.405451	1	1	0.755	1.42275	0.328	2	0.746	1.73697	0.224	2	0.6	1.2464	0.426	2	0.843	0.465938	1	1	0.724	0.883635	0.824	1	0.542	2.24811	0.136	2	0.421	1.48197	0.6	1	0.358
Eulor11	48	-Inf	1	0	0.345	-Inf	0.696	48	1.066	-Inf	1	0	0.659	-Inf	0.98	0	0.694	-1.19661	0.332	2	4.584	-Inf	1	0	0.552	-Inf	1	0	0.648	-0.815302	0.428	3	5.279	-Inf	1	0	0.589	-Inf	1	0	0.549	-1.53854	0.416	1	2.905	-Inf	0.9	0	0.757	-Inf	1	0	0.333	-Inf	0.136	0	2.613	-Inf	1	0	0.565	-Inf	1	0	0.465	-Inf	1	0	0.651	-Inf	0.902	0	0.753	-Inf	0.89	0	0.798	-Inf	0.65	0	1.133	-Inf	0.638	0	1.152	-Inf	0.672	0	1.091	0.195946	1	1	0.873	-Inf	0.534	0	1.265	-Inf	0.626	0	1.157	-Inf	0.8	0	0.85	-Inf	1	0	0.648	0.828793	0.838	1	0.563
Eulor12	92	-Inf	1	0	0.604	0.75877	0.548	92	1.773	-Inf	0.6	0	1.294	0.656308	0.732	2	1.269	0.000160308	1	9	8.999	-Inf	0.668	0	1.085	-Inf	0.726	0	1.082	-0.770618	0.2	6	10.236	-Inf	0.672	0	1.073	-Inf	0.85	0	0.866	-0.934831	0.34	3	5.735	-Inf	0.54	0	1.411	-Inf	1	0	0.468	1.17225	0.026	11	4.881	-Inf	0.738	0	0.995	0.630394	0.942	1	0.646	0.75755	0.666	2	1.183	1.60494	0.112	4	1.315	0.698998	0.69	2	1.232	1.09773	0.21	4	1.869	-0.909197	0.896	1	1.878	0.732165	0.552	3	1.806	0.513543	0.822	2	1.401	-0.998557	0.82	1	1.998	0.0144996	1	2	1.98	-0.440421	1	1	1.357	-0.0648829	1	1	1.046	-Inf	0.844	0	0.912
Eulor2A	51	-Inf	1	0	0.345	-Inf	0.636	51	1.088	-Inf	1	0	0.665	-Inf	0.92	0	0.747	-0.0344975	1	5	5.121	-Inf	1	0	0.589	-Inf	1	0	0.621	-1.54794	0.102	2	5.848	-Inf	1	0	0.594	-Inf	1	0	0.528	-0.666302	0.742	2	3.174	-Inf	0.862	0	0.812	-Inf	1	0	0.302	0.875672	0.268	5	2.725	-Inf	1	0	0.527	-Inf	1	0	0.395	0.481969	1	1	0.716	-Inf	0.958	0	0.722	0.456009	1	1	0.729	-0.189034	1	1	1.14	-Inf	0.598	0	1.19	-Inf	0.676	0	1.065	0.234465	1	1	0.85	-0.259423	1	1	1.197	-Inf	0.65	0	1.154	-Inf	0.948	0	0.772	0.666576	0.932	1	0.63	-Inf	1	0	0.517
Eulor2B	47	-Inf	1	0	0.351	-Inf	0.774	47	0.978	-Inf	1	0	0.651	-Inf	0.96	0	0.73	-0.273516	0.868	4	4.835	-Inf	1	0	0.499	-Inf	1	0	0.57	-2.43829	0.032	1	5.42	-Inf	1	0	0.56	-Inf	1	0	0.491	-1.59646	0.396	1	3.024	-Inf	0.928	0	0.737	-Inf	1	0	0.287	-1.3505	0.502	1	2.55	-Inf	1	0	0.561	-Inf	1	0	0.401	-Inf	1	0	0.626	-Inf	1	0	0.692	-Inf	0.988	0	0.688	-0.125651	1	1	1.091	-0.0813396	1	1	1.058	-0.0172093	1	1	1.012	-Inf	0.932	0	0.768	-0.206643	1	1	1.154	-Inf	0.696	0	1.048	-Inf	0.97	0	0.719	-Inf	1	0	0.592	-Inf	1	0	0.46
Eulor2C	41	-Inf	1	0	0.216	-Inf	0.914	41	0.767	-Inf	1	0	0.548	-Inf	1	0	0.523	0.0532691	1	4	3.855	-Inf	1	0	0.414	-Inf	1	0	0.466	-1.14666	0.302	2	4.428	-Inf	1	0	0.494	-Inf	1	0	0.403	-1.34426	0.53	1	2.539	-Inf	1	0	0.573	-Inf	1	0	0.198	-1.01863	0.786	1	2.026	-Inf	1	0	0.465	-Inf	1	0	0.262	-Inf	1	0	0.476	-Inf	1	0	0.54	-Inf	1	0	0.543	0.286304	1	1	0.82	-Inf	0.924	0	0.777	-Inf	0.932	0	0.747	1.70604	0.248	2	0.613	-Inf	0.85	0	0.871	-Inf	0.856	0	0.863	-Inf	1	0	0.599	-Inf	1	0	0.506	-Inf	1	0	0.359
Eulor3	38	-Inf	1	0	0.272	-Inf	0.958	38	0.813	-Inf	1	0	0.489	-Inf	1	0	0.579	-Inf	0.056	0	3.777	-Inf	1	0	0.421	-Inf	1	0	0.446	-Inf	0.034	0	4.402	-Inf	1	0	0.443	-Inf	1	0	0.404	-Inf	0.218	0	2.49	-Inf	1	0	0.641	-Inf	1	0	0.197	-1.00288	0.84	1	2.004	-Inf	1	0	0.402	-Inf	1	0	0.301	-Inf	1	0	0.525	-Inf	1	0	0.558	-Inf	1	0	0.549	-Inf	0.948	0	0.816	-Inf	0.938	0	0.911	-Inf	0.976	0	0.838	-Inf	1	0	0.657	-Inf	0.922	0	0.899	-Inf	0.966	0	0.809	-Inf	1	0	0.554	-Inf	1	0	0.455	-Inf	1	0	0.396
Eulor4	34	-Inf	1	0	0.243	-Inf	1	34	0.669	-Inf	1	0	0.491	-Inf	1	0	0.504	-1.82823	0.298	1	3.551	-Inf	1	0	0.403	-Inf	1	0	0.401	-Inf	0.052	0	4.068	-Inf	1	0	0.453	-Inf	1	0	0.376	-Inf	0.3	0	2.185	-Inf	1	0	0.506	-Inf	1	0	0.2	-Inf	0.364	0	1.902	-Inf	1	0	0.398	-Inf	1	0	0.305	-Inf	1	0	0.513	-Inf	1	0	0.515	-Inf	1	0	0.535	0.341903	1	1	0.789	-Inf	0.916	0	0.847	-Inf	1	0	0.754	-Inf	1	0	0.65	-Inf	0.928	0	0.857	-Inf	0.96	0	0.813	-Inf	1	0	0.573	-Inf	1	0	0.441	-Inf	1	0	0.407
Eulor5A	82	1.74904	0.266	2	0.595	0.885411	0.42	82	1.624	0.861186	0.608	2	1.101	0.862496	0.602	2	1.1	-0.0372065	1	8	8.209	-Inf	0.824	0	0.94	-Inf	0.83	0	0.945	-0.0564294	1	9	9.359	-Inf	0.744	0	1.003	1.14083	0.482	2	0.907	-0.0274372	1	5	5.096	-Inf	0.636	0	1.299	1.83136	0.226	2	0.562	0.843603	0.19	8	4.458	-Inf	0.828	0	0.913	-Inf	1	0	0.69	-Inf	0.688	0	1.169	-0.320773	1	1	1.249	-Inf	0.616	0	1.196	1.42353	0.094	5	1.864	1.62371	0.036	6	1.947	0.173807	1	2	1.773	0.47293	0.814	2	1.441	-Inf	0.308	0	2.093	1.04469	0.28	4	1.939	-0.399445	1	1	1.319	0.0262051	1	1	0.982	-Inf	0.894	0	0.856
Eulor5B	49	-Inf	1	0	0.314	-Inf	0.786	49	0.944	-Inf	0.976	0	0.693	-Inf	1	0	0.677	-0.729444	0.528	3	4.974	-Inf	1	0	0.517	-Inf	1	0	0.557	-0.484396	0.678	4	5.596	-Inf	1	0	0.563	1.00289	0.78	1	0.499	-0.634593	0.816	2	3.105	-Inf	0.96	0	0.785	-Inf	1	0	0.279	-0.386811	1	2	2.615	-Inf	1	0	0.536	-Inf	1	0	0.387	-Inf	1	0	0.604	0.584241	0.932	1	0.667	0.522841	1	1	0.696	-0.0786098	1	1	1.056	-Inf	0.754	0	1.039	-Inf	0.784	0	0.951	-Inf	0.934	0	0.786	-Inf	0.684	0	1.103	-Inf	0.738	0	1.042	-Inf	0.998	0	0.698	-Inf	1	0	0.509	-Inf	1	0	0.453
Eulor6A	28	-Inf	1	0	0.211	-Inf	1	28	0.536	-Inf	1	0	0.379	-Inf	1	0	0.367	0.0841604	1	3	2.83	-Inf	1	0	0.321	-Inf	1	0	0.325	-0.635522	0.734	2	3.107	-Inf	1	0	0.335	-Inf	1	0	0.269	0.240418	1	2	1.693	-Inf	1	0	0.458	-Inf	1	0	0.169	-Inf	0.4	0	1.523	-Inf	1	0	0.294	-Inf	1	0	0.219	-Inf	1	0	0.383	-Inf	1	0	0.434	1.33279	0.676	1	0.397	-Inf	1	0	0.592	-Inf	1	0	0.612	-Inf	1	0	0.542	-Inf	1	0	0.453	-Inf	1	0	0.644	-Inf	1	0	0.633	-Inf	1	0	0.477	-Inf	1	0	0.325	-Inf	1	0	0.283
Eulor6B	60	-Inf	1	0	0.419	-Inf	0.672	60	1.223	-Inf	0.958	0	0.774	-Inf	0.888	0	0.868	-0.933573	0.348	3	5.73	-Inf	1	0	0.713	-Inf	1	0	0.71	-1.15941	0.22	3	6.701	-Inf	1	0	0.679	-Inf	1	0	0.61	-1.90651	0.24	1	3.749	-Inf	0.888	0	0.904	-Inf	1	0	0.39	0.691057	0.43	5	3.097	-Inf	1	0	0.682	1.00868	0.756	1	0.497	-Inf	0.92	0	0.817	0.169745	1	1	0.889	0.26708	1	1	0.831	-Inf	0.59	0	1.306	-Inf	0.546	0	1.374	-Inf	0.596	0	1.3	-0.0989585	1	1	1.071	-Inf	0.466	0	1.447	-Inf	0.506	0	1.422	-Inf	0.764	0	0.964	-Inf	0.934	0	0.783	-Inf	1	0	0.595
Eulor6C	26	-Inf	1	0	0.149	-Inf	1	26	0.503	-Inf	1	0	0.351	-Inf	1	0	0.344	-Inf	0.148	0	2.575	-Inf	1	0	0.273	-Inf	1	0	0.323	-0.53655	0.876	2	2.901	-Inf	1	0	0.302	-Inf	1	0	0.279	-Inf	0.394	0	1.642	-Inf	1	0	0.408	-Inf	1	0	0.159	-0.491597	1	1	1.406	-Inf	1	0	0.254	2.39593	0.328	1	0.19	-Inf	1	0	0.376	-Inf	1	0	0.382	-Inf	1	0	0.372	-Inf	1	0	0.592	-Inf	1	0	0.549	-Inf	1	0	0.526	-Inf	1	0	0.424	-Inf	1	0	0.568	-Inf	1	0	0.535	-Inf	1	0	0.421	-Inf	1	0	0.295	-Inf	1	0	0.274
Eulor6D	55	2.20091	0.164	2	0.435	0.902389	0.572	55	1.07	1.48803	0.328	2	0.713	0.37707	1	1	0.77	0.0941357	0.988	6	5.621	1.81858	0.22	2	0.567	0.614845	0.968	1	0.653	-0.0614306	1	6	6.261	0.571322	0.982	1	0.673	1.80591	0.202	2	0.572	0.17829	0.936	4	3.535	1.24127	0.422	2	0.846	1.64386	0.552	1	0.32	0.0419616	1	3	2.914	0.558517	0.956	1	0.679	1.24127	0.682	1	0.423	1.96955	0.094	3	0.766	1.20756	0.414	2	0.866	1.28104	0.402	2	0.823	1.27462	0.276	3	1.24	0.657445	0.718	2	1.268	1.36587	0.234	3	1.164	0.0892673	1	1	0.94	-0.39835	1	1	1.318	0.620379	0.762	2	1.301	1.78588	0.122	3	0.87	1.6529	0.29	2	0.636	2.32675	0.046	3	0.598
Eulor6E	18	-Inf	1	0	0.126	-Inf	1	18	0.357	-Inf	1	0	0.235	-Inf	1	0	0.248	-Inf	0.29	0	1.867	-Inf	1	0	0.226	-Inf	1	0	0.232	-Inf	0.214	0	2.071	-Inf	1	0	0.191	-Inf	1	0	0.17	-Inf	0.592	0	1.138	-Inf	1	0	0.268	-Inf	1	0	0.099	0.0247367	1	1	0.983	-Inf	1	0	0.189	-Inf	1	0	0.142	-Inf	1	0	0.25	1.87832	0.482	1	0.272	-Inf	1	0	0.255	-Inf	1	0	0.382	1.44222	0.616	1	0.368	-Inf	1	0	0.393	-Inf	1	0	0.278	-Inf	1	0	0.444	1.26882	0.674	1	0.415	-Inf	1	0	0.271	-Inf	1	0	0.208	-Inf	1	0	0.177
Eulor7	6	-Inf	1	0	0.035	-Inf	1	6	0.113	-Inf	1	0	0.079	-Inf	1	0	0.078	-Inf	1	0	0.615	-Inf	1	0	0.07	-Inf	1	0	0.066	-Inf	0.94	0	0.728	-Inf	1	0	0.071	-Inf	1	0	0.07	-Inf	1	0	0.403	-Inf	1	0	0.114	-Inf	1	0	0.045	-Inf	1	0	0.314	-Inf	1	0	0.067	-Inf	1	0	0.04	-Inf	1	0	0.081	-Inf	1	0	0.084	-Inf	1	0	0.094	-Inf	1	0	0.131	-Inf	1	0	0.119	-Inf	1	0	0.132	-Inf	1	0	0.091	-Inf	1	0	0.143	-Inf	1	0	0.131	-Inf	1	0	0.09	-Inf	1	0	0.093	-Inf	1	0	0.069
Eulor8	113	0.103147	1	1	0.931	-1.33628	0.634	113	2.525	-Inf	0.492	0	1.61	-0.761285	1	1	1.695	-2.52356	0.002	2	11.5	-Inf	0.622	0	1.332	-Inf	0.512	0	1.43	-2.1137	0.004	3	12.984	-Inf	0.612	0	1.326	-Inf	0.64	0	1.272	-1.86334	0.072	2	7.277	-Inf	0.396	0	1.791	0.416962	0.968	1	0.749	-Inf	0.002	0	6.267	-Inf	0.658	0	1.25	-0.108357	1	1	1.078	-Inf	0.436	0	1.653	0.186065	1	2	1.758	-0.879706	0.936	1	1.84	-Inf	0.176	0	2.739	-0.424922	1	2	2.685	-1.34369	0.61	1	2.538	-0.0214797	1	2	2.03	-1.57773	0.448	1	2.985	-0.478195	0.954	2	2.786	-Inf	0.362	0	1.863	-0.613532	1	1	1.53	-Inf	0.65	0	1.21
Eulor9A	102	0.454032	0.968	1	0.73	-1.02503	0.838	102	2.035	-0.464668	1	1	1.38	0.508403	0.774	2	1.406	-0.0504669	1	10	10.356	-0.214125	1	1	1.16	0.672313	0.696	2	1.255	-0.733912	0.236	7	11.642	-0.27023	1	1	1.206	-0.0648829	1	1	1.046	-0.660609	0.492	4	6.323	-0.631337	1	1	1.549	0.741783	0.828	1	0.598	0.88977	0.118	10	5.397	-0.180148	1	1	1.133	-Inf	0.924	0	0.793	-0.469886	1	1	1.385	0.970488	0.404	3	1.531	0.412155	0.832	2	1.503	1.17007	0.218	5	2.222	1.42857	0.07	6	2.229	0.468598	0.718	3	2.168	0.709969	0.602	3	1.834	-0.283922	1	2	2.435	-0.175684	1	2	2.259	0.369595	0.898	2	1.548	0.698998	0.702	2	1.232	-0.123004	1	1	1.089
Eulor9B	22	-Inf	1	0	0.156	-Inf	1	22	0.417	-Inf	1	0	0.322	-Inf	1	0	0.317	0.445493	0.73	3	2.203	-Inf	1	0	0.226	-Inf	1	0	0.248	0.717264	0.418	4	2.433	-Inf	1	0	0.283	-Inf	1	0	0.223	0.535332	0.814	2	1.38	-Inf	1	0	0.32	-Inf	1	0	0.11	0.807175	0.636	2	1.143	-Inf	1	0	0.23	-Inf	1	0	0.161	-Inf	1	0	0.307	-Inf	1	0	0.337	1.73697	0.508	1	0.3	2.17462	0.144	2	0.443	-Inf	1	0	0.435	-Inf	1	0	0.473	1.52699	0.594	1	0.347	-Inf	1	0	0.463	-Inf	1	0	0.512	-Inf	1	0	0.336	-Inf	1	0	0.267	-Inf	1	0	0.244
Eulor9C	79	-Inf	1	0	0.556	0.378007	0.92	79	1.539	-Inf	0.78	0	0.991	-Inf	0.724	0	1.033	0.190814	0.77	9	7.885	-Inf	0.826	0	0.902	-Inf	0.778	0	0.96	-0.561367	0.428	6	8.854	-Inf	0.834	0	0.9	-Inf	0.92	0	0.799	-2.25308	0.098	1	4.767	-Inf	0.564	0	1.285	2.12973	0.148	2	0.457	1.24093	0.018	10	4.231	-Inf	0.83	0	0.885	-Inf	1	0	0.589	-Inf	0.73	0	1.033	-Inf	0.644	0	1.112	-0.137504	1	1	1.1	0.799203	0.536	3	1.724	-Inf	0.38	0	1.644	-Inf	0.412	0	1.633	-0.381837	1	1	1.303	-Inf	0.356	0	1.777	-Inf	0.36	0	1.691	-0.240009	1	1	1.181	-Inf	0.814	0	0.883	0.442222	1	1	0.736
EutTc1-N1	12	-Inf	1	0	0.098	-Inf	1	12	0.241	-Inf	1	0	0.158	-Inf	1	0	0.155	0.688497	0.722	2	1.241	-Inf	1	0	0.135	-Inf	1	0	0.146	0.574541	0.824	2	1.343	-Inf	1	0	0.15	-Inf	1	0	0.131	1.29159	0.446	2	0.817	-Inf	1	0	0.201	-Inf	1	0	0.074	1.63039	0.356	2	0.646	-Inf	1	0	0.108	-Inf	1	0	0.085	-Inf	1	0	0.143	-Inf	1	0	0.185	-Inf	1	0	0.17	-Inf	1	0	0.27	-Inf	1	0	0.253	-Inf	1	0	0.248	-Inf	1	0	0.208	-Inf	1	0	0.271	-Inf	1	0	0.312	-Inf	1	0	0.196	-Inf	1	0	0.139	-Inf	1	0	0.132
EutTc1-N2	49	-Inf	1	0	0.338	0.967194	0.546	49	1.023	-Inf	1	0	0.673	-Inf	1	0	0.637	0.0788684	0.99	5	4.734	-Inf	1	0	0.575	-Inf	1	0	0.607	0.166233	0.892	6	5.347	-Inf	1	0	0.566	-Inf	1	0	0.531	-1.56608	0.504	1	2.961	-Inf	1	0	0.707	-Inf	1	0	0.267	0.676918	0.508	4	2.502	-Inf	1	0	0.544	-Inf	1	0	0.414	-Inf	1	0	0.656	-Inf	1	0	0.718	-Inf	1	0	0.701	-Inf	0.74	0	1.118	-Inf	0.77	0	1.082	-Inf	0.844	0	0.951	1.25154	0.444	2	0.84	-Inf	0.676	0	1.228	0.72977	0.668	2	1.206	-Inf	1	0	0.737	-Inf	1	0	0.603	1.05289	0.694	1	0.482
EuthAT-2	382	-Inf	0.18	0	3.054	-Inf	0.006	382	8.884	-Inf	0.034	0	5.688	-0.984042	0.472	3	5.934	-0.9115	0.024	21	39.501	-Inf	0.082	0	4.747	-Inf	0.032	0	5.188	-1.89543	0	12	44.644	-Inf	0.086	0	4.91	-Inf	0.02	0	4.821	-1.65295	0.006	8	25.158	-Inf	0.008	0	6.648	-Inf	0.152	0	2.881	-0.817623	0.192	12	21.15	-Inf	0.102	0	4.63	-2.13422	0.176	1	4.39	-2.66903	0.066	1	6.36	-2.74006	0.046	1	6.681	-Inf	0.008	0	6.799	-0.545404	0.482	7	10.216	-1.35149	0.086	4	10.207	-1.69911	0.048	3	9.741	-2.95958	0.02	1	7.779	-3.52042	0.002	1	11.475	-3.33685	0.002	1	10.104	-Inf	0.01	0	7.281	-2.51979	0.078	1	5.735	-Inf	0.034	0	4.808
EuthAT-N1	22	2.63487	0.286	1	0.161	1.22432	0.69	22	0.428	1.81097	0.49	1	0.285	-Inf	1	0	0.28	0.502941	0.704	3	2.117	-Inf	1	0	0.248	-Inf	1	0	0.282	1.05889	0.18	5	2.4	-Inf	1	0	0.262	-Inf	1	0	0.228	-0.495695	1	1	1.41	-Inf	1	0	0.373	-Inf	1	0	0.149	-0.266637	1	1	1.203	-Inf	1	0	0.26	-Inf	1	0	0.189	-Inf	1	0	0.32	-Inf	1	0	0.332	-Inf	1	0	0.327	2.01159	0.188	2	0.496	1.04097	0.758	1	0.486	-Inf	1	0	0.505	2.30757	0.134	2	0.404	0.924125	0.814	1	0.527	1.06794	0.75	1	0.477	-Inf	1	0	0.334	-Inf	1	0	0.286	-Inf	1	0	0.255
EuthAT-N1a	14	-Inf	1	0	0.135	-Inf	1	14	0.303	-Inf	1	0	0.195	-Inf	1	0	0.191	0.477944	0.854	2	1.436	-Inf	1	0	0.158	-Inf	1	0	0.171	0.288946	0.986	2	1.637	-Inf	1	0	0.172	2.86775	0.262	1	0.137	1.12343	0.478	2	0.918	2.16488	0.394	1	0.223	-Inf	1	0	0.096	0.289827	1	1	0.818	-Inf	1	0	0.153	-Inf	1	0	0.101	-Inf	1	0	0.183	2.11404	0.414	1	0.231	2.45799	0.328	1	0.182	-Inf	1	0	0.302	-Inf	1	0	0.301	-Inf	1	0	0.31	2.9885	0.054	2	0.252	1.45799	0.622	1	0.364	1.67577	0.546	1	0.313	-Inf	1	0	0.217	-Inf	1	0	0.17	-Inf	1	0	0.129
Eutr10	222	0.159235	1	2	1.791	0.501093	0.452	222	4.946	-Inf	0.092	0	3.239	0.237013	0.882	4	3.394	0.0103871	1	23	22.835	-Inf	0.194	0	2.59	0.027675	1	3	2.943	-0.0334265	1	25	25.586	-Inf	0.142	0	2.877	0.569715	0.572	4	2.695	0.0543923	0.942	15	14.445	-1.83875	0.29	1	3.577	-Inf	0.45	0	1.526	-0.0113764	1	12	12.095	-Inf	0.166	0	2.724	1.10346	0.172	5	2.327	-1.80941	0.276	1	3.505	-Inf	0.04	0	3.822	-0.324235	0.968	3	3.756	0.652901	0.286	9	5.724	-0.905351	0.366	3	5.619	-0.114767	1	5	5.414	-1.0993	0.424	2	4.285	-0.0917562	1	6	6.394	0.0568913	1	6	5.768	-0.411065	0.882	3	3.989	-1.72683	0.358	1	3.31	-0.377957	1	2	2.599
Eutr11	193	-Inf	0.544	0	1.438	-2.07998	0.182	193	4.228	-0.43189	0.972	2	2.698	-Inf	0.188	0	2.85	0.233654	0.496	23	19.561	-0.121015	1	2	2.175	-Inf	0.212	0	2.456	-0.576667	0.172	15	22.371	-1.25036	0.694	1	2.379	-Inf	0.238	0	2.23	0.171484	0.752	14	12.431	-0.071305	1	3	3.152	-Inf	0.638	0	1.296	-0.221155	0.86	9	10.491	-0.194717	1	2	2.289	-Inf	0.278	0	1.941	-0.554834	0.892	2	2.938	-1.68302	0.416	1	3.211	-0.681674	0.79	2	3.208	-1.24489	0.372	2	4.74	-1.25701	0.344	2	4.78	-0.168	1	4	4.494	-1.84318	0.308	1	3.588	-0.401357	0.832	4	5.283	-2.2765	0.12	1	4.845	-0.281352	0.998	3	3.646	-Inf	0.166	0	2.676	0.457329	0.75	3	2.185
Eutr15	170	-Inf	0.628	0	1.312	-Inf	0.07	170	3.662	-Inf	0.26	0	2.432	-Inf	0.224	0	2.459	-0.78031	0.112	10	17.175	-Inf	0.35	0	1.914	-Inf	0.292	0	2.216	-0.696142	0.136	12	19.442	-Inf	0.32	0	2.105	-0.913033	0.892	1	1.883	-0.825921	0.242	6	10.636	-Inf	0.18	0	2.778	-Inf	0.67	0	1.137	-0.0320225	1	9	9.202	-Inf	0.378	0	1.957	-Inf	0.338	0	1.816	-Inf	0.162	0	2.524	0.0679388	1	3	2.862	-0.510962	0.908	2	2.85	0.263612	0.792	5	4.165	-1.11736	0.414	2	4.339	-2.01578	0.206	1	4.044	-0.67717	0.788	2	3.198	-1.20539	0.382	2	4.612	-Inf	0.032	0	4.302	-0.54201	0.89	2	2.912	-Inf	0.194	0	2.45	0.628162	0.618	3	1.941
Eutr16	169	-Inf	0.64	0	1.244	-0.232251	1	169	3.524	-1.22466	0.704	1	2.337	-Inf	0.22	0	2.364	0.684268	0.032	28	17.425	-Inf	0.318	0	1.944	-1.07108	0.806	1	2.101	0.356458	0.286	25	19.527	-Inf	0.276	0	2.09	-0.982583	0.862	1	1.976	0.405588	0.384	14	10.569	-0.411426	1	2	2.66	-Inf	0.712	0	1.096	0.256544	0.706	11	9.208	-Inf	0.33	0	1.998	-Inf	0.378	0	1.653	-1.31325	0.596	1	2.485	-1.45101	0.528	1	2.734	-0.425459	1	2	2.686	-1.0165	0.474	2	4.046	-Inf	0.036	0	4.089	-0.950468	0.532	2	3.865	-Inf	0.092	0	3.146	0.449099	0.556	6	4.395	-0.426533	0.888	3	4.032	-Inf	0.136	0	2.933	-Inf	0.23	0	2.335	-Inf	0.346	0	1.85
Eutr18	154	-0.261832	1	1	1.199	1.08927	0.124	154	3.29	-0.0969365	1	2	2.139	-0.176961	1	2	2.261	0.596641	0.058	24	15.871	-Inf	0.304	0	1.946	0.562772	0.666	3	2.031	0.790939	0.004	31	17.917	0.0306192	1	2	1.958	0.210897	1	2	1.728	0.68748	0.096	16	9.935	0.21201	0.956	3	2.59	-Inf	0.808	0	0.95	1.1097	0.006	18	8.341	-Inf	0.374	0	1.797	-Inf	0.408	0	1.606	0.365252	0.786	3	2.329	1.94564	0	10	2.596	1.51281	0.04	7	2.453	1.68154	0.004	12	3.741	1.28084	0.038	9	3.704	0.127762	0.99	4	3.661	1.04444	0.186	6	2.909	0.947932	0.142	8	4.147	0.446541	0.626	5	3.669	0.594008	0.554	4	2.65	0.94203	0.326	4	2.082	0.791691	0.514	3	1.733
Eutr2	56	1.24811	0.614	1	0.421	0.668868	0.674	56	1.258	-Inf	1	0	0.721	0.293359	1	1	0.816	0.0264499	1	6	5.891	-Inf	1	0	0.594	-Inf	1	0	0.711	-1.70133	0.128	2	6.504	-Inf	1	0	0.665	-Inf	1	0	0.592	0.181149	0.888	4	3.528	-Inf	0.854	0	0.919	-Inf	1	0	0.379	0.673923	0.446	5	3.134	-Inf	1	0	0.653	1.08009	0.736	1	0.473	-Inf	0.998	0	0.754	-Inf	0.988	0	0.826	-Inf	0.862	0	0.835	1.18115	0.35	3	1.323	1.23786	0.294	3	1.272	0.680382	0.684	2	1.248	0.932361	0.58	2	1.048	0.458981	0.838	2	1.455	1.64048	0.104	4	1.283	1.09696	0.488	2	0.935	0.430509	0.988	1	0.742	-Inf	1	0	0.588
Eutr2B	79	-Inf	1	0	0.607	-0.766383	1	79	1.701	-Inf	0.856	0	1.061	-Inf	0.776	0	1.107	-0.663937	0.494	5	7.922	-Inf	0.934	0	0.955	-Inf	0.904	0	0.989	-1.60122	0.092	3	9.102	-Inf	0.962	0	0.933	-Inf	0.884	0	0.946	-2.3553	0.15	1	5.117	-Inf	0.752	0	1.226	-Inf	1	0	0.491	-0.535058	0.81	3	4.347	-Inf	0.918	0	0.956	-Inf	0.946	0	0.766	-Inf	0.748	0	1.14	0.648372	0.7	2	1.276	0.766112	0.654	2	1.176	-Inf	0.364	0	1.953	-Inf	0.364	0	1.944	-Inf	0.436	0	1.772	0.50226	0.8	2	1.412	-Inf	0.29	0	2.1	-Inf	0.306	0	1.981	-Inf	0.646	0	1.264	-Inf	0.792	0	1.033	-Inf	0.928	0	0.853
Eutr5	35	-Inf	1	0	0.28	-Inf	0.906	35	0.827	-Inf	1	0	0.463	-Inf	1	0	0.518	-0.255803	1	3	3.582	-Inf	1	0	0.414	-Inf	1	0	0.457	0.298318	0.77	5	4.066	-Inf	1	0	0.443	-Inf	1	0	0.509	-1.08814	0.794	1	2.126	-Inf	1	0	0.593	-Inf	1	0	0.254	-0.974529	0.92	1	1.965	-Inf	1	0	0.42	-Inf	1	0	0.43	-Inf	1	0	0.562	0.554273	0.956	1	0.681	0.732165	0.858	1	0.602	0.14401	1	1	0.905	0.158429	1	1	0.896	-Inf	0.844	0	0.883	1.47193	0.336	2	0.721	-0.0949116	1	1	1.068	-Inf	0.786	0	0.973	0.606035	0.924	1	0.657	1.97426	0.192	2	0.509	-Inf	1	0	0.463
FAM	1123	-0.0478375	1	7	7.236	0.224949	0.52	1123	20.535	-0.24306	0.694	12	14.202	0.946293	0.004	28	14.531	0.766616	0	185	108.742	-0.374437	0.572	9	11.667	0.460673	0.244	17	12.353	0.784076	0	210	121.952	-0.0558898	1	12	12.474	-1.01692	0.112	5	10.118	0.685207	0	108	67.167	0.323913	0.406	20	15.978	-2.53057	0.038	1	5.778	0.434859	0.004	77	56.962	-0.211511	0.8	10	11.579	-1.78492	0.084	2	6.892	0.736747	0.032	22	13.202	0.304303	0.444	18	14.577	-0.356758	0.508	11	14.086	0.463417	0.124	30	21.758	0.6494	0.014	33	21.039	0.997328	0	41	20.538	-0.0715053	0.978	16	16.813	0.995991	0	46	23.064	0.971045	0	44	22.446	0.768473	0.026	26	15.263	0.465938	0.24	16	11.584	0.774507	0.054	17	9.938
FordPrefect	271	-Inf	0.342	0	2.18	-1.6688	0.15	271	6.359	-Inf	0.098	0	3.736	-2.05728	0.256	1	4.162	-0.807575	0.084	15	26.254	-1.7536	0.416	1	3.372	-0.288063	1	3	3.663	-0.451972	0.254	22	30.094	-0.80033	0.776	2	3.483	1.11521	0.122	8	3.693	-0.583125	0.364	11	16.479	-1.14731	0.47	2	4.43	-1.10367	0.802	1	2.149	-1.53943	0.02	5	14.534	-0.701771	0.876	2	3.253	-1.82497	0.33	1	3.543	-1.176	0.41	2	4.519	-Inf	0.026	0	5.052	-2.35811	0.084	1	5.127	-2.93414	0.004	1	7.643	-Inf	0.004	0	7.7	-1.91456	0.066	2	7.54	-2.54671	0.074	1	5.843	-0.279429	0.822	7	8.496	-1.35257	0.156	3	7.661	-2.43349	0.072	1	5.402	-0.543331	0.822	3	4.372	-1.79327	0.328	1	3.466
FordPrefect_a	88	-Inf	1	0	0.653	0.67423	0.582	88	1.88	-Inf	0.698	0	1.167	-0.313826	1	1	1.243	0.5326	0.284	13	8.987	-Inf	0.786	0	1.021	-0.202888	1	1	1.151	0.900404	0.022	19	10.179	-Inf	0.754	0	1.054	-Inf	0.822	0	0.983	0.0803421	0.982	6	5.675	-Inf	0.556	0	1.413	-Inf	1	0	0.585	0.310254	0.704	6	4.839	-Inf	0.826	0	0.986	0.358454	1	1	0.78	1.25728	0.278	3	1.255	0.475936	0.82	2	1.438	1.57025	0.114	4	1.347	-0.0779266	1	2	2.111	1.2969	0.12	5	2.035	0.980654	0.304	4	2.027	-0.614474	1	1	1.531	-0.226509	1	2	2.34	-Inf	0.292	0	2.132	-0.517024	1	1	1.431	0.734563	0.662	2	1.202	-Inf	0.78	0	1.007
GSAT_MM	194	4.81604	0	28	0.994	3.97904	0	194	2.6	3.72386	0	19	1.438	2.94769	0	13	1.685	-0.0334104	0.968	7	7.164	-Inf	0.826	0	1.265	-0.553852	1	1	1.468	2.75251	0	56	8.31	3.63487	0	16	1.288	4.40394	0	38	1.795	2.67577	0	30	4.695	1.24042	0.272	4	1.693	5.30553	0	42	1.062	3.36795	0	43	4.165	1.96466	0.108	5	1.281	4.41477	0	43	2.016	-0.155102	1	2	2.227	-Inf	0.298	0	2.327	-0.37629	1	2	2.596	-1.92182	0.328	1	3.789	-0.92448	0.644	2	3.796	-Inf	0.088	0	3.631	-Inf	0.224	0	2.709	-Inf	0.032	0	4.342	-1.82334	0.416	1	3.539	-0.313826	1	2	2.486	-Inf	0.272	0	2.251	0.177066	0.996	2	1.769
HAL1	6840	-0.635005	0.026	35	54.353	-0.288829	0.084	6840	152.706	-2.54089	0	17	98.931	-0.451319	0.03	76	103.914	-0.035879	0.664	673	689.947	-3.54607	0	7	81.766	-0.963812	0	46	89.721	-0.467207	0	567	783.838	-2.96576	0	11	85.936	-1.31814	0	34	84.777	-0.278021	0.01	360	436.511	-1.91173	0	30	112.878	-2.62685	0	8	49.414	-0.211624	0.058	320	370.557	-3.7761	0	6	82.2	-1.69105	0	24	77.494	-0.834254	0	61	108.759	-1.08464	0	56	118.767	-1.10197	0	55	118.056	-0.464847	0	129	178.042	-0.66144	0	112	177.146	-0.597521	0	114	172.495	-0.981768	0	69	136.267	-0.228676	0.062	170	199.199	-0.629904	0	117	181.053	-0.554511	0	85	124.837	-1.2348	0	43	101.2	-0.439444	0.028	61	82.721
HAL1M8	940	-0.591488	0.598	5	7.534	-0.820145	0.106	940	21.187	-2.80571	0.002	2	13.984	-0.818646	0.234	8	14.11	-0.638276	0.006	62	96.501	-2.51248	0.01	2	11.412	-1.64524	0.036	4	12.512	-0.470822	0.04	79	109.486	-2.60336	0.006	2	12.154	-0.993131	0.138	6	11.943	-0.218185	0.466	52	60.49	-2.40318	0.002	3	15.869	-1.77357	0.102	2	6.838	-0.435629	0.176	38	51.395	-2.48929	0.024	2	11.23	-1.85373	0.014	3	10.843	-1.59388	0.012	5	15.093	-0.5847	0.294	11	16.497	-1.20852	0.038	7	16.177	-1.0351	0.024	12	24.591	-1.04066	0.014	12	24.686	-0.759034	0.088	14	23.693	-3.25323	0	2	19.07	-0.528071	0.148	19	27.398	-0.839211	0.034	14	25.047	-0.780394	0.144	10	17.176	-0.987269	0.096	7	13.877	-0.337489	0.68	9	11.372
HAL1ME	1763	-1.7822	0.014	4	13.758	-1.01698	0.004	1763	38.45	-2.31754	0	5	24.924	-0.808399	0.06	15	26.269	-0.449417	0.002	131	178.879	-Inf	0	0	21.023	-2.50665	0	4	22.732	-0.737531	0	122	203.413	-4.45589	0	1	21.946	-1.38135	0	8	20.841	-0.42322	0.028	84	112.637	-2.83719	0	4	28.585	-3.60383	0	1	12.158	-0.137715	0.524	87	95.714	-3.40108	0	2	21.128	-1.87405	0	5	18.328	-1.74889	0	8	26.888	-2.08586	0	7	29.717	-1.55129	0	10	29.308	-0.212684	0.478	38	44.036	-0.941041	0	23	44.158	-0.937481	0.002	22	42.134	-0.907617	0.004	18	33.767	-0.803611	0	28	48.873	-0.899981	0.004	24	44.785	-1.5039	0	11	31.197	-1.30795	0.006	10	24.759	-1.74438	0.002	6	20.103
HAL1b	1824	-2.67231	0	2	12.749	-1.84044	0	1824	35.812	-2.58274	0	4	23.963	-1.15945	0.012	11	24.571	-0.317887	0.016	139	173.264	-4.30137	0	1	19.717	-Inf	0	0	21.239	-0.876742	0	107	196.476	-Inf	0	0	20.966	-1.94223	0	5	19.215	-0.593779	0.002	72	108.662	-3.18386	0	3	27.262	-2.45878	0.004	2	10.995	-0.663933	0	58	91.895	-Inf	0	0	19.847	-3.98213	0	1	15.803	-1.44737	0.004	9	24.544	-1.57891	0.002	9	26.887	-1.72421	0	8	26.432	-1.74928	0	12	40.343	-1.62329	0	13	40.05	-1.57557	0	13	38.747	-1.79267	0	9	31.181	-1.5667	0	15	44.434	-1.5664	0	14	41.463	-1.02168	0.004	14	28.424	-2.90997	0	3	22.548	-0.301939	0.572	15	18.492
HERV16-int	1414	-Inf	0	0	12.184	-2.07575	0	1414	33.725	-Inf	0	0	21.184	-1.03178	0.038	11	22.49	-0.710381	0	89	145.625	-Inf	0	0	17.454	-Inf	0	0	19.978	-1.23852	0	70	165.169	-Inf	0	0	18.643	-1.70384	0	6	19.546	-1.67507	0	29	92.607	-Inf	0	0	24.532	-1.50691	0.054	4	11.368	-2.13504	0	18	79.065	-Inf	0	0	18.147	-1.65352	0.002	6	18.876	-1.32152	0.004	10	24.993	-2.44567	0	5	27.239	-1.76675	0	8	27.223	-2.18135	0	9	40.822	-2.16918	0	9	40.479	-1.21423	0	17	39.443	-3.36993	0	3	31.015	-3.20251	0	5	46.028	-1.36429	0	16	41.192	-2.02493	0	7	28.488	-1.39646	0.004	9	23.693	-1.65505	0.002	6	18.896
HERVL40-int	561	-0.496718	0.904	3	4.233	-0.981609	0.236	561	11.848	-2.87421	0.09	1	7.332	-1.41432	0.228	3	7.996	-0.59926	0.14	33	49.993	-Inf	0.048	0	6.334	-Inf	0.024	0	6.678	-0.758077	0.05	34	57.502	-Inf	0.038	0	6.447	-0.46801	0.69	5	6.916	-0.186863	0.744	28	31.872	-Inf	0.014	0	8.325	-1.00468	0.562	2	4.013	-1.05754	0.09	13	27.058	-2.64685	0.11	1	6.263	-1.70973	0.104	2	6.542	-1.11537	0.22	4	8.666	-1.65321	0.094	3	9.436	-3.23909	0.004	1	9.442	-1.52366	0.02	5	14.376	-1.49549	0.028	5	14.098	-0.598153	0.376	9	13.624	-Inf	0	0	11.015	-1.1855	0.064	7	15.921	0.171572	0.736	16	14.206	-1.33985	0.116	4	10.125	-3.01935	0.012	1	8.108	-2.7461	0.044	1	6.709
HERVL74-int	140	-Inf	0.916	0	1.147	-Inf	0.234	140	3.383	-Inf	0.54	0	2.258	-Inf	0.44	0	2.292	-0.312762	0.764	12	14.905	-Inf	0.6	0	1.826	-Inf	0.564	0	1.963	-1.07271	0.2	8	16.827	-Inf	0.628	0	1.836	-0.937344	0.982	1	1.915	-1.24762	0.334	4	9.498	-Inf	0.406	0	2.456	-Inf	0.83	0	1.139	-3.01364	0.1	1	8.076	-Inf	0.678	0	1.679	-Inf	0.37	0	1.868	-Inf	0.312	0	2.425	-1.46884	0.672	1	2.768	-Inf	0.254	0	2.677	-0.395428	0.954	3	3.946	-1.00648	0.628	2	4.018	-0.931305	0.668	2	3.814	-Inf	0.17	0	3.194	-1.17632	0.432	2	4.52	-Inf	0.08	0	4.12	-Inf	0.218	0	2.798	-1.18713	0.754	1	2.277	-Inf	0.456	0	1.808
HY1	43	1.90509	0.47	1	0.267	0.392137	1	43	0.762	0.915936	0.832	1	0.53	-Inf	1	0	0.555	1.11681	0.052	9	4.15	-Inf	1	0	0.457	-Inf	1	0	0.456	0.378007	0.604	6	4.617	-Inf	1	0	0.483	1.38458	0.666	1	0.383	0.242977	0.952	3	2.535	0.72261	0.908	1	0.606	2.33643	0.372	1	0.198	-0.119688	1	2	2.173	2.2863	0.124	2	0.41	-Inf	1	0	0.269	-Inf	1	0	0.522	-Inf	1	0	0.553	-Inf	1	0	0.529	1.81943	0.11	3	0.85	0.260152	1	1	0.835	0.279284	1	1	0.824	-Inf	1	0	0.663	-Inf	0.858	0	0.89	0.227692	1	1	0.854	-Inf	1	0	0.621	-Inf	1	0	0.435	-Inf	1	0	0.403
HY3	14	-Inf	1	0	0.092	-Inf	1	14	0.249	2.63487	0.298	1	0.161	-Inf	1	0	0.16	-0.305679	1	1	1.236	2.88897	0.256	1	0.135	-Inf	1	0	0.136	-Inf	0.512	0	1.316	-Inf	1	0	0.143	3.29336	0.188	1	0.102	0.469929	1	1	0.722	2.73697	0.278	1	0.15	-Inf	1	0	0.064	0.588574	1	1	0.665	2.92139	0.24	1	0.132	-Inf	1	0	0.078	-Inf	1	0	0.156	-Inf	1	0	0.14	-Inf	1	0	0.144	2.11404	0.418	1	0.231	3.17788	0.04	2	0.221	-Inf	1	0	0.206	2.4344	0.352	1	0.185	2.04692	0.436	1	0.242	1.93236	0.466	1	0.262	2.49818	0.332	1	0.177	3.1078	0.216	1	0.116	-Inf	1	0	0.112
HY4	5	-Inf	1	0	0.036	-Inf	1	5	0.092	-Inf	1	0	0.054	-Inf	1	0	0.068	-Inf	1	0	0.502	-Inf	1	0	0.051	-Inf	1	0	0.051	1.92687	0.186	2	0.526	-Inf	1	0	0.067	-Inf	1	0	0.042	1.79586	0.5	1	0.288	-Inf	1	0	0.072	-Inf	1	0	0.027	1.96016	0.47	1	0.257	-Inf	1	0	0.047	-Inf	1	0	0.032	-Inf	1	0	0.054	-Inf	1	0	0.074	-Inf	1	0	0.057	-Inf	1	0	0.1	-Inf	1	0	0.106	-Inf	1	0	0.083	-Inf	1	0	0.087	-Inf	1	0	0.105	-Inf	1	0	0.113	-Inf	1	0	0.08	-Inf	1	0	0.062	-Inf	1	0	0.047
HY5	1	-Inf	1	0	0.007	-Inf	1	1	0.023	-Inf	1	0	0.016	-Inf	1	0	0.009	-Inf	1	0	0.093	-Inf	1	0	0.006	-Inf	1	0	0.004	-Inf	1	0	0.12	-Inf	1	0	0.011	-Inf	1	0	0.004	-Inf	1	0	0.066	-Inf	1	0	0.01	-Inf	1	0	0.001	-Inf	1	0	0.062	-Inf	1	0	0.01	-Inf	1	0	0.007	-Inf	1	0	0.013	-Inf	1	0	0.016	-Inf	1	0	0.014	-Inf	1	0	0.016	-Inf	1	0	0.025	-Inf	1	0	0.016	-Inf	1	0	0.012	-Inf	1	0	0.017	-Inf	1	0	0.021	-Inf	1	0	0.015	-Inf	1	0	0.016	-Inf	1	0	0.014
Helitron1Na_Mam	94	-Inf	1	0	0.709	-1.02645	0.842	94	2.037	-Inf	0.58	0	1.384	-Inf	0.532	0	1.405	-0.43357	0.578	7	9.454	-Inf	0.72	0	1.14	-0.214125	1	1	1.16	-1.08719	0.106	5	10.623	-Inf	0.688	0	1.189	-Inf	0.612	0	1.194	-1.01388	0.31	3	6.058	-Inf	0.464	0	1.568	-Inf	1	0	0.656	-2.33543	0.1	1	5.047	-Inf	0.716	0	1.128	-0.0114956	1	1	1.008	0.464942	0.834	2	1.449	-Inf	0.384	0	1.632	-Inf	0.48	0	1.49	-1.29337	0.624	1	2.451	-1.28036	0.62	1	2.429	-0.23634	1	2	2.356	-Inf	0.392	0	1.753	-1.42331	0.514	1	2.682	0.724397	0.472	4	2.421	0.19512	1	2	1.747	-Inf	0.56	0	1.325	0.831358	0.606	2	1.124
Helitron1Nb_Mam	75	-Inf	1	0	0.555	-Inf	0.454	75	1.625	-Inf	0.834	0	1.031	-Inf	0.758	0	1.125	-0.129613	1	7	7.658	-Inf	0.896	0	0.924	-Inf	0.88	0	0.933	-0.493477	0.566	6	8.447	-Inf	0.902	0	0.891	-Inf	0.792	0	0.949	0.301633	0.738	6	4.868	-Inf	0.642	0	1.277	-Inf	1	0	0.578	-0.0299829	1	4	4.084	-Inf	0.918	0	0.883	-Inf	0.894	0	0.767	-Inf	0.714	0	1.113	-Inf	0.604	0	1.256	-Inf	0.638	0	1.241	-0.921436	0.926	1	1.894	-0.949348	0.896	1	1.931	-Inf	0.416	0	1.71	-Inf	0.45	0	1.497	-0.0635029	1	2	2.09	-Inf	0.334	0	1.856	-Inf	0.558	0	1.346	-Inf	0.726	0	1.056	-Inf	0.932	0	0.832
Helitron2Na_Mam	106	-Inf	0.944	0	0.761	-Inf	0.268	106	2.136	-Inf	0.51	0	1.395	-Inf	0.428	0	1.501	-0.0718999	1	10	10.511	-Inf	0.702	0	1.097	-0.305679	1	1	1.236	-0.76165	0.184	7	11.868	-Inf	0.564	0	1.309	-0.159629	1	1	1.117	-0.153805	1	6	6.675	-Inf	0.396	0	1.623	-Inf	1	0	0.659	-0.492622	0.664	4	5.628	-Inf	0.62	0	1.175	-Inf	0.832	0	0.866	-Inf	0.466	0	1.41	-Inf	0.438	0	1.552	-0.649845	1	1	1.569	-1.2302	0.636	1	2.346	-0.189666	1	2	2.281	-0.138814	1	2	2.202	-0.85599	0.898	1	1.81	0.275786	0.882	3	2.478	-0.240009	1	2	2.362	-0.732052	0.984	1	1.661	0.610433	0.726	2	1.31	-0.105678	1	1	1.076
Helitron3Na_Mam	280	-1.09694	0.784	1	2.139	0.0375127	1	280	5.846	-0.948227	0.59	2	3.859	-1.99928	0.216	1	3.998	-0.418897	0.222	21	28.075	-1.7194	0.344	1	3.293	-0.791189	0.676	2	3.461	-0.89512	0.008	17	31.616	-0.773574	0.714	2	3.419	-0.681224	0.806	2	3.207	-0.449064	0.35	13	17.747	-0.586565	0.668	3	4.505	-Inf	0.388	0	1.794	-0.582363	0.254	10	14.973	-1.7031	0.35	1	3.256	-1.38571	0.524	1	2.613	-1.014	0.494	2	4.039	-0.15672	1	4	4.459	-0.13126	1	4	4.381	-0.704872	0.452	4	6.52	0.288065	0.66	8	6.552	-0.0680975	1	6	6.29	0.21955	0.812	6	5.153	-0.259021	0.856	6	7.18	-0.778209	0.42	4	6.86	-0.634129	0.648	3	4.656	-0.838347	0.59	2	3.576	-1.62199	0.39	1	3.078
IAP-d-int	832	-2.70133	0.064	1	6.504	-Inf	0	832	17.901	-Inf	0.004	0	10.145	-1.21338	0.132	5	11.594	-2.53341	0	10	57.894	-3.12615	0.022	1	8.731	-1.03323	0.228	5	10.233	-2.27106	0	14	67.575	-Inf	0.002	0	9.246	-3.59347	0.002	1	12.071	-1.54832	0.002	13	38.022	-Inf	0	0	12.033	-Inf	0	0	6.959	-5.02605	0	1	32.583	-3.14143	0.012	1	8.824	-Inf	0	0	13.86	-2.91695	0	2	15.105	-Inf	0	0	15.917	-Inf	0	0	16.43	-4.60686	0	1	24.367	-3.60324	0	2	24.306	-Inf	0	0	23.632	-4.18396	0	1	18.176	-Inf	0	0	28.381	-Inf	0	0	24.05	-Inf	0	0	16.856	-Inf	0	0	14.731	-3.51828	0	1	11.458
IAP1-MM_I-int	311	-1.92865	0.344	1	3.807	-Inf	0	311	10.383	-0.555571	0.768	4	5.879	-1.69466	0.178	2	6.474	-2.39259	0	6	31.506	-0.709291	0.72	3	4.905	-2.53506	0.112	1	5.796	-2.59292	0	6	36.199	-0.337711	0.972	4	5.055	-0.873813	0.418	4	7.33	-2.03443	0.004	5	20.483	-0.404249	0.842	5	6.617	-2.08882	0.246	1	4.254	-3.15308	0	2	17.791	-2.35586	0.208	1	5.119	-2.09845	0.022	2	8.565	-1.19818	0.144	4	9.178	-3.2135	0.002	1	9.276	-3.29425	0.006	1	9.81	-3.8479	0	1	14.399	-3.85	0	1	14.42	-2.78042	0	2	13.741	-3.43229	0	1	10.795	-2.51231	0	3	17.116	-2.80002	0	2	13.929	-1.74517	0.044	3	10.057	-3.13603	0.012	1	8.791	-1.18988	0.248	3	6.844
IAP1-MM_LTR	416	-Inf	0.1	0	3.048	-1.12532	0.126	416	8.726	-1.50487	0.178	2	5.676	-0.95977	0.356	3	5.835	-1.02174	0.002	19	38.577	-2.23174	0.132	1	4.697	-2.40681	0.1	1	5.303	-1.86119	0	12	43.597	-0.702805	0.578	3	4.883	0.722908	0.264	8	4.847	-1.02065	0.018	12	24.346	-0.113256	1	6	6.49	-Inf	0.114	0	2.878	-2.39657	0	4	21.062	-Inf	0.026	0	4.772	2.82147	0	30	4.244	-2.63807	0.02	1	6.225	-Inf	0	0	6.739	-Inf	0.002	0	6.813	-2.36835	0.002	2	10.327	-2.35685	0.008	2	10.245	-1.2817	0.052	4	9.725	-Inf	0	0	7.822	-0.926379	0.136	6	11.403	-1.75944	0.024	3	10.157	-2.8335	0.018	1	7.128	-2.52457	0.044	1	5.754	-1.2458	0.27	2	4.743
IAPA_MM-int	541	-Inf	0.068	0	4.197	-3.48877	0	541	11.226	-Inf	0.008	0	7.18	-Inf	0.006	0	7.379	-2.57165	0	8	47.559	-Inf	0.028	0	6.098	-Inf	0.012	0	6.489	-2.18655	0	12	54.626	-Inf	0.028	0	6.041	-Inf	0.018	0	6.059	-3.34885	0	3	30.565	-Inf	0.006	0	8.272	-1.85878	0.372	1	3.627	-2.69894	0	4	25.973	-Inf	0.016	0	5.919	-2.4489	0.092	1	5.46	-Inf	0	0	7.87	-3.11086	0.014	1	8.639	-3.09339	0.016	1	8.535	-Inf	0.002	0	13.197	-Inf	0	0	12.998	-3.62959	0	1	12.377	-Inf	0	0	10.054	-3.8485	0	1	14.405	-Inf	0	0	13.404	-Inf	0.002	0	9.197	-Inf	0.006	0	7.338	-Inf	0.016	0	5.98
IAPEY2_LTR	985	-Inf	0	0	7.799	-Inf	0	985	21.623	-3.78367	0	1	13.772	-2.8509	0	2	14.429	-2.04217	0	23	94.729	-3.51273	0	1	11.414	-Inf	0	0	12.831	-1.8441	0	30	107.709	-Inf	0	0	12.067	-Inf	0	0	12.263	-1.52502	0	21	60.436	-2.98696	0	2	15.856	-2.83491	0.018	1	7.135	-3.08548	0	6	50.93	-Inf	0	0	11.67	-Inf	0	0	11.152	-2.97416	0	2	15.716	-4.07279	0	1	16.828	-4.08992	0	1	17.029	-3.66755	0	2	25.414	-3.65987	0	2	25.279	-3.02916	0	3	24.49	-3.28688	0	2	19.52	-Inf	0	0	28.399	-2.09671	0	6	25.664	-3.17193	0	2	18.025	-2.86047	0	2	14.525	-Inf	0	0	11.783
IAPEY3-int	1780	-Inf	0	0	12.445	-5.12002	0	1780	34.776	-3.22041	0	2	18.641	-Inf	0	0	21.035	-3.97213	0	6	94.163	-Inf	0	0	15.721	-Inf	0	0	19.482	-3.98314	0	7	110.699	-Inf	0	0	16.265	-2.6227	0	4	24.636	-2.53399	0	11	63.709	-Inf	0	0	21.45	-1.86245	0.006	4	14.545	-4.76975	0	2	54.559	-2.98368	0	2	15.82	-3.96592	0	2	31.253	-4.95219	0	1	30.957	-Inf	0	0	32.061	-Inf	0	0	33.927	-5.63145	0	1	49.572	-5.63909	0	1	49.835	-4.01477	0	3	48.494	-Inf	0	0	37.198	-Inf	0	0	59.045	-Inf	0	0	47.776	-4.092	0	2	34.107	-2.36471	0	6	30.903	-3.56328	0	2	23.642
IAPEY3C_LTR	427	-Inf	0.158	0	2.435	-Inf	0.006	427	6.521	-2.08848	0.14	1	4.253	-2.18903	0.116	1	4.56	-1.06916	0.004	14	29.375	-1.85758	0.28	1	3.624	-1.96569	0.21	1	3.906	-0.807572	0.016	19	33.255	-1.9042	0.26	1	3.743	-1.91991	0.224	1	3.784	-0.905197	0.068	10	18.728	-2.32884	0.088	1	5.024	-Inf	0.22	0	2.175	-1.41414	0.014	6	15.99	-Inf	0.06	0	3.61	-0.734222	0.7	2	3.327	-Inf	0.008	0	4.843	-1.34028	0.244	2	5.064	-0.788268	0.496	3	5.181	-2.9631	0.006	1	7.798	-1.97361	0.032	2	7.855	-Inf	0.006	0	7.415	-1.02975	0.286	3	6.125	-2.10936	0.014	2	8.63	-1.97306	0.036	2	7.852	-2.43483	0.054	1	5.407	-Inf	0.018	0	4.416	-0.309564	0.98	3	3.718
IAPEY3_LTR	725	-Inf	0.01	0	5.655	-3.96347	0	725	15.6	-Inf	0	0	9.933	-Inf	0	0	10.242	-1.63803	0	22	68.473	-Inf	0	0	8.166	-Inf	0	0	9.02	-2.19032	0	17	77.589	-Inf	0	0	8.541	-3.1107	0	1	8.638	-2.27583	0	9	43.585	-Inf	0	0	11.283	-Inf	0.012	0	4.754	-2.21611	0	8	37.171	-Inf	0	0	8.106	-2.96255	0.002	1	7.795	-Inf	0	0	10.847	-3.58508	0	1	12.001	-3.58063	0	1	11.964	-4.17225	0	1	18.029	-4.16575	0	1	17.948	-2.52273	0	3	17.24	-1.75884	0.006	4	13.537	-4.32754	0	1	20.078	-4.17465	0	1	18.059	-3.64651	0	1	12.523	-1.76043	0.01	3	10.164	-Inf	0	0	8.129
IAPEY4_I-int	210	-Inf	0.19	0	2.465	-Inf	0.004	210	6.903	0.874349	0.242	6	3.273	-Inf	0.04	0	4.046	-2.00084	0.01	3	12.007	-1.50487	0.48	1	2.838	-Inf	0.062	0	3.712	-2.86086	0	2	14.529	1.2708	0.08	7	2.901	1.5548	0	16	5.446	-0.541019	0.518	6	8.73	1.92178	0	14	3.695	1.48825	0.014	9	3.208	-0.889084	0.362	4	7.408	1.95557	0.002	11	2.836	1.02249	0.012	15	7.384	-1.73205	0.078	2	6.644	-Inf	0	0	6.956	-2.8986	0.01	1	7.457	-1.8247	0.01	3	10.627	-3.43563	0	1	10.82	-Inf	0	0	10.369	-2.98185	0.004	1	7.9	-2.10825	0	3	12.935	-2.35431	0.01	2	10.227	-1.92353	0.03	2	7.587	-2.80859	0.004	1	7.006	-1.36233	0.214	2	5.142
IAPEY4_LTR	93	-Inf	1	0	0.619	0.103147	1	93	1.862	2.4514	0	6	1.097	-Inf	0.566	0	1.195	-1.1592	0.154	3	6.7	-Inf	0.778	0	0.927	-Inf	0.696	0	1.032	-1.35314	0.082	3	7.664	2.33352	0.002	5	0.992	4.92002	0	32	1.057	-0.136848	1	4	4.398	3.48789	0	15	1.337	4.2723	0	12	0.621	-1.91035	0.206	1	3.759	4.01937	0	15	0.925	5.70747	0	51	0.976	-Inf	0.558	0	1.283	-Inf	0.47	0	1.424	-Inf	0.466	0	1.508	-0.147307	1	2	2.215	-1.04544	0.748	1	2.064	-1.12895	0.742	1	2.187	-Inf	0.376	0	1.603	-0.289834	1	2	2.445	-0.180148	1	2	2.266	-Inf	0.44	0	1.523	-Inf	0.566	0	1.256	1.03209	0.514	2	0.978
IAPEY5_I-int	520	-0.883621	0.71	2	3.69	-2.37712	0.02	520	10.39	-0.742222	0.602	4	6.691	-1.78806	0.186	2	6.907	-2.35657	0	8	40.972	-1.43669	0.314	2	5.414	-1.02195	0.414	3	6.092	-1.30205	0	19	46.85	-1.49057	0.3	2	5.62	-2.60739	0.064	1	6.094	-1.04598	0.024	13	26.842	-0.905928	0.436	4	7.495	-Inf	0.118	0	3.683	-1.69313	0.012	7	22.635	-0.10675	1	5	5.384	-Inf	0.004	0	6.155	-1.03192	0.266	4	8.179	-2.05814	0.054	2	8.329	-1.11053	0.196	4	8.637	-1.34812	0.06	5	12.729	-2.11125	0.008	3	12.962	-1.62082	0.04	4	12.302	-1.2988	0.124	4	9.841	-3.87194	0	1	14.641	-1.35377	0.06	5	12.779	-1.14828	0.206	4	8.866	-1.90072	0.082	2	7.468	-0.259664	0.95	5	5.986
IAPEY5_LTR	258	-Inf	0.328	0	1.816	-0.32337	0.896	258	5.005	-Inf	0.094	0	3.172	-1.7866	0.288	1	3.45	-0.904388	0.026	12	22.461	-Inf	0.138	0	2.606	-Inf	0.092	0	3.012	-1.50114	0	9	25.476	-Inf	0.114	0	2.864	-Inf	0.156	0	2.622	-0.839355	0.124	8	14.314	-Inf	0.072	0	3.562	-Inf	0.392	0	1.611	-2.00947	0.012	3	12.079	-Inf	0.14	0	2.697	-1.26784	0.594	1	2.408	-1.80612	0.272	1	3.497	-1.91571	0.218	1	3.773	-Inf	0.048	0	3.712	-Inf	0.008	0	5.623	-2.52857	0.034	1	5.77	-Inf	0.004	0	5.638	-2.1117	0.152	1	4.322	-1.6597	0.08	2	6.319	-0.984286	0.302	3	5.935	-2.0268	0.184	1	4.075	-1.69644	0.358	1	3.241	-Inf	0.15	0	2.652
IAPEY_LTR	1440	-2.55238	0.03	1	5.866	-3.02768	0	1440	16.31	-3.30363	0.002	1	9.874	-2.42371	0.002	2	10.731	-2.24536	0	13	61.64	-2.01203	0.034	2	8.067	-3.24275	0.002	1	9.466	-1.97181	0	18	70.607	-3.1137	0.008	1	8.656	-1.32682	0.054	4	10.034	-1.05047	0	19	39.353	-1.15963	0.056	5	11.17	-Inf	0.004	0	5.838	-2.25485	0	7	33.41	-3.07639	0.004	1	8.435	-1.79591	0.022	3	10.417	-2.66186	0	2	12.657	-2.19766	0.002	3	13.762	-Inf	0	0	13.839	-3.37072	0	2	20.688	-4.37539	0	1	20.755	-3.32912	0	2	20.1	-2.96993	0	2	15.67	-2.99964	0	3	23.994	-2.79729	0	3	20.854	-3.852	0	1	14.44	-2.61035	0	2	12.213	-2.27813	0.012	2	9.701
IAPEy-int	911	-Inf	0.002	0	9.461	-Inf	0	911	26.137	-Inf	0	0	13.264	-Inf	0	0	15.949	-3.04004	0	8	65.801	-3.50716	0.002	1	11.37	-Inf	0	0	14.533	-4.26341	0	4	76.82	-3.54782	0.002	1	11.695	-1.98674	0	5	19.817	-1.38285	0	17	44.333	-1.35858	0.034	6	15.386	-3.55176	0	1	11.727	-5.2426	0	1	37.86	-Inf	0	0	11.75	-1.0959	0	13	27.787	-Inf	0	0	24.592	-Inf	0	0	25.11	-Inf	0	0	27.17	-Inf	0	0	39.722	-Inf	0	0	40.022	-Inf	0	0	38.145	-4.85504	0	1	28.941	-Inf	0	0	47.735	-Inf	0	0	37.6	-Inf	0	0	27.386	-Inf	0	0	24.972	-4.25142	0	1	19.046
IAPEz-int	6785	-2.91599	0	7	52.832	-5.6249	0	6785	148.042	-1.33404	0	29	73.111	-2.54732	0	15	87.682	-1.84262	0	93	333.554	-0.336645	0.296	49	61.878	-3.33342	0	8	80.64	-2.51894	0	69	395.482	-0.554589	0.068	44	64.625	-1.31253	0	46	114.253	-1.81906	0	65	229.353	-0.145317	0.556	76	84.054	-2.91048	0	9	67.668	-2.67699	0	31	198.251	-2.83098	0	9	64.04	0.653611	0	259	164.643	-6.14773	0	2	141.802	-7.18225	0	1	145.235	-5.70497	0	3	156.491	-6.84211	0	2	229.462	-6.2881	0	3	234.438	-6.80458	0	2	223.57	-6.38691	0	2	167.372	-4.81559	0	10	281.602	-6.17535	0	3	216.814	-7.2997	0	1	157.554	-5.59572	0	3	145.078	-5.77483	0	2	109.503
IAPLTR1_Mm	1746	0.057204	0.996	8	7.689	-3.40061	0	1746	21.121	1.36766	0	27	10.463	-0.190184	0.812	11	12.55	1.12683	0	75	34.344	1.25607	0.002	22	9.211	-0.175429	0.898	10	11.293	0.422286	0.07	58	43.282	0.89748	0.042	17	9.126	1.33534	0	40	15.852	0.821126	0.004	47	26.602	1.74106	0	40	11.966	-1.20022	0.094	4	9.191	-0.435597	0.316	17	22.992	0.321327	0.586	12	9.604	-0.345559	0.468	14	17.789	-0.202298	0.692	17	19.559	-0.562321	0.19	14	20.673	-1.28544	0	9	21.938	-0.357451	0.282	25	32.029	-0.773552	0.016	19	32.48	-1.34691	0	12	30.524	0.116921	0.732	26	23.976	0.324078	0.172	47	37.544	-0.561134	0.112	21	30.984	-0.631537	0.134	14	21.689	-2.70413	0	3	19.55	0.357481	0.34	19	14.83
IAPLTR1a_Mm	1291	-Inf	0.01	0	5.95	-2.96726	0	1291	15.641	-1.47906	0.092	3	8.363	-2.25565	0.006	2	9.551	0.123079	0.704	31	28.465	-0.844988	0.33	4	7.185	-2.1137	0.024	2	8.656	-0.341457	0.266	28	35.477	-0.541812	0.606	5	7.279	-1.55225	0.022	4	11.731	-0.106013	0.852	20	21.525	-0.899176	0.26	5	9.325	-Inf	0.002	0	6.817	-1.06442	0.032	9	18.822	-Inf	0.004	0	7.396	-2.69031	0	2	12.909	-Inf	0	0	14.471	-3.9348	0	1	15.293	-2.44608	0	3	16.348	-2.55747	0	4	23.547	-2.56803	0	4	23.72	-3.51614	0	2	22.882	-1.8398	0.004	5	17.898	-2.2133	0	6	27.824	-2.21276	0	5	23.178	-Inf	0	0	16.354	-3.84268	0	1	14.347	-Inf	0	0	10.857
IAPLTR2_Mm	2230	-2.3656	0.002	3	15.461	-3.44228	0	2230	43.48	-0.408984	0.344	20	26.555	-1.37072	0.002	11	28.446	-0.873279	0	84	153.873	0.214176	0.604	26	22.413	-1.65558	0	8	25.204	-1.54787	0	61	178.355	-0.19818	0.724	20	22.945	0.548851	0.05	39	26.659	-1.34491	0	40	101.606	0.144977	0.686	33	29.845	-0.769302	0.178	9	15.34	-2.63247	0	14	86.812	-0.882578	0.062	12	22.124	1.10105	0	56	26.106	-1.48134	0	12	33.505	-1.48562	0	13	36.405	-2.03812	0	9	36.964	-1.86565	0	15	54.665	-1.98779	0	14	55.528	-2.39745	0	10	52.687	-1.67171	0	13	41.417	-1.21277	0	27	62.581	-1.32863	0	22	55.256	-1.57438	0	13	38.715	-2.39424	0	6	31.542	-0.274212	0.506	21	25.396
IAPLTR2a	1038	-Inf	0.004	0	7.787	-4.40013	0	1038	21.114	-3.77684	0	1	13.707	-2.25248	0.004	3	14.295	-1.7611	0	27	91.518	-1.51501	0.052	4	11.432	-2.65478	0.004	2	12.595	-1.90162	0	28	104.617	-2.59491	0.006	2	12.083	-1.25532	0.084	5	11.936	-2.28698	0	12	58.564	-1.66284	0.02	5	15.832	-Inf	0.004	0	6.724	-2.3195	0	10	49.916	-Inf	0	0	11.526	0.165154	0.776	12	10.702	-2.96181	0	2	15.582	-3.06833	0	2	16.776	-2.48474	0	3	16.792	-4.63929	0	1	24.921	-3.0677	0	3	25.153	-2.27656	0	5	24.226	-1.94276	0	5	19.222	-2.7866	0	4	27.6	-3.08333	0	3	25.427	-2.13085	0	4	17.519	-Inf	0	0	14.144	-2.53767	0.006	2	11.613
IAPLTR2a2_Mm	1182	-Inf	0.002	0	9.506	-4.73904	0	1182	26.705	-Inf	0	0	16.788	-4.15186	0	1	17.776	-2.29212	0	23	112.648	-Inf	0	0	14.097	-3.97829	0	1	15.761	-2.37167	0	25	129.385	-2.89327	0.002	2	14.859	-3.92001	0	1	15.137	-2.18114	0	16	72.562	-Inf	0	0	19.351	-Inf	0.002	0	8.81	-3.62483	0	5	61.681	-Inf	0	0	14.152	-Inf	0	0	14.319	-3.27322	0	2	19.336	-4.38522	0	1	20.897	-Inf	0	0	21.151	-Inf	0	0	31.525	-2.99567	0	4	31.904	-2.92234	0	4	30.323	-Inf	0	0	23.934	-2.55859	0	6	35.348	-3.99354	0	2	31.857	-3.47392	0	2	22.222	-Inf	0	0	18.272	-3.90217	0	1	14.951
IAPLTR2b	1889	-3.77421	0	1	13.682	-5.21719	0	1889	37.199	-4.5601	0	1	23.59	-2.62854	0	4	24.736	-1.7178	0	45	148.021	-4.27135	0	1	19.311	-4.42626	0	1	21.5	-2.24413	0	36	170.55	-4.34405	0	1	20.309	-2.8337	0	3	21.387	-2.12751	0	22	96.132	-3.74195	0	2	26.759	-Inf	0	0	12.411	-3.03819	0	10	82.146	-Inf	0	0	19.331	-1.68975	0	6	19.356	-2.76877	0	4	27.261	-2.88952	0	4	29.641	-3.30655	0	3	29.682	-3.88463	0	3	44.311	-3.15675	0	5	44.591	-3.10363	0	5	42.979	-4.07835	0	2	33.786	-3.32121	0	5	49.975	-3.90522	0	3	44.948	-3.39497	0	3	31.558	-2.67852	0	4	25.608	-2.77617	0	3	20.551
IAPLTR3	1018	-Inf	0.158	0	2.808	-2.92239	0.006	1018	7.581	-Inf	0.02	0	4.531	-0.293665	0.918	4	4.903	-0.863516	0.022	15	27.292	-Inf	0.046	0	3.795	-1.12928	0.374	2	4.375	-0.881872	0.012	17	31.327	-Inf	0.044	0	3.986	-0.654436	0.584	3	4.722	-0.568194	0.216	12	17.792	-2.36513	0.078	1	5.152	-Inf	0.152	0	2.737	-2.34018	0	3	15.191	-Inf	0.036	0	3.933	-Inf	0.01	0	4.823	-Inf	0.008	0	5.884	-Inf	0.006	0	6.232	-Inf	0.002	0	6.548	-3.27187	0.002	1	9.659	-Inf	0	0	9.742	-Inf	0	0	9.475	-1.30548	0.128	3	7.415	-1.14796	0.06	5	11.08	-Inf	0	0	9.689	-Inf	0	0	6.8	2.29756	0	27	5.492	-Inf	0.026	0	4.467
IAPLTR3-int	1247	-Inf	0.006	0	6.544	-Inf	0	1247	17.498	-Inf	0	0	8.767	-Inf	0	0	10.3	-4.25652	0	2	38.227	-Inf	0.006	0	7.693	-Inf	0	0	9.616	-3.17278	0	5	45.089	-2.96014	0.022	1	7.782	-0.596564	0.328	9	13.609	-1.9179	0	7	26.451	-2.30874	0.02	2	9.909	-1.43456	0.11	3	8.109	-Inf	0	0	23.155	-1.96477	0.056	2	7.807	-1.66751	0.002	6	19.06	-0.610614	0.196	11	16.796	-Inf	0	0	17.274	-Inf	0	0	18.898	-3.75985	0	2	27.093	-4.79634	0	1	27.787	-2.72988	0	4	26.536	-Inf	0	0	20.077	-Inf	0	0	32.984	-1.90381	0	7	26.194	-0.780425	0.088	11	18.894	-0.775261	0.098	10	17.115	-0.509499	0.396	9	12.812
IAPLTR4	691	-1.87421	0.236	1	3.666	-2.28422	0.01	691	9.742	-1.60265	0.124	2	6.074	-1.10858	0.25	3	6.469	-2.14303	0	9	39.752	-2.37323	0.064	1	5.181	-2.47534	0.066	1	5.561	-1.80377	0	13	45.387	-2.4351	0.062	1	5.408	-1.50716	0.154	2	5.685	-1.11625	0.008	12	26.014	-2.79431	0.016	1	6.937	-0.137066	1	3	3.299	-1.47333	0	8	22.213	-1.36121	0.226	2	5.138	-0.873944	0.402	3	5.498	0.426432	0.434	10	7.441	-2.96255	0.006	1	7.795	-2.98696	0.004	1	7.928	-1.56157	0.032	4	11.807	-3.53841	0	1	11.619	-1.51551	0.026	4	11.436	-3.16543	0.008	1	8.972	-3.73379	0	1	13.304	-1.58123	0.014	4	11.969	0.256873	0.68	10	8.369	-0.439995	0.642	5	6.783	0.522841	0.41	8	5.568
IAPLTR4_I	232	-0.77905	1	1	1.716	-2.22527	0.156	232	4.676	-Inf	0.16	0	2.888	-1.60975	0.454	1	3.052	-1.78157	0.002	5	17.19	-Inf	0.264	0	2.368	-Inf	0.194	0	2.654	-1.51024	0.006	7	19.94	-Inf	0.234	0	2.522	-Inf	0.148	0	2.874	-2.5302	0.004	2	11.553	-Inf	0.116	0	3.285	-Inf	0.456	0	1.652	-1.67702	0.056	3	9.593	-Inf	0.284	0	2.375	-1.56267	0.436	1	2.954	-Inf	0.064	0	3.689	-Inf	0.052	0	3.949	-Inf	0.052	0	4.04	-2.57143	0.052	1	5.944	-Inf	0.006	0	5.951	-2.50437	0.058	1	5.674	-Inf	0.036	0	4.436	-2.73552	0.032	1	6.66	-Inf	0.02	0	5.75	-Inf	0.046	0	4.192	1.05546	0.146	7	3.368	-Inf	0.138	0	2.671
ID	8590	0.271788	0.168	65	53.839	0.455286	0	8590	151.708	0.0413154	0.806	108	104.951	0.648291	0	168	107.19	0.8641	0	1483	814.744	-0.27456	0.118	72	87.093	0.409797	0.002	122	91.833	0.760853	0	1560	920.63	0.00907246	0.956	93	92.417	-0.734833	0	44	73.225	0.734803	0	842	505.958	0.16661	0.204	136	121.167	-2.37149	0	8	41.398	0.520702	0	616	429.372	-0.561577	0	59	87.077	-1.68206	0	15	48.133	0.371339	0.006	124	95.86	-0.100518	0.512	101	108.288	-0.0885753	0.59	97	103.142	0.445511	0	213	156.411	0.785139	0	267	154.939	0.779283	0	259	150.908	0.0992781	0.46	132	123.222	0.981145	0	329	166.664	0.836056	0	295	165.251	0.63223	0	174	112.261	0.391779	0.006	111	84.603	0.778293	0	124	72.299
ID2	17109	0.0404984	0.778	116	112.789	0.45389	0	17109	316.121	-0.243425	0.018	185	219.003	0.594011	0	337	223.262	0.700016	0	2746	1690.34	-0.477988	0	130	181.064	0.364465	0	247	191.859	0.589836	0	2876	1910.87	-0.144846	0.204	173	191.271	-0.502123	0	108	152.96	0.569203	0	1557	1049.4	-0.0206854	0.824	247	250.567	-1.98754	0	22	87.243	0.511737	0	1269	890.048	-0.828655	0	102	181.155	-1.34601	0	40	101.683	0.236963	0.022	236	200.253	0.0970389	0.33	240	224.388	-0.113512	0.27	198	214.208	0.349398	0	418	328.093	0.435987	0	437	323.025	0.679526	0	505	315.307	0.0252822	0.806	261	256.466	0.742359	0	586	350.288	0.589865	0	516	342.833	0.453803	0	320	233.637	0.0603973	0.576	184	176.456	0.607601	0	230	150.946
ID4	49437	-0.0578412	0.51	312	324.763	0.273682	0	49437	914.062	-0.358266	0	493	631.969	0.350127	0	817	640.949	0.616671	0	7493	4886.74	-0.714017	0	318	521.636	0.082094	0.19	585	552.641	0.550723	0	8084	5518.77	-0.393763	0	423	555.744	-0.887399	0	240	443.961	0.524506	0	4363	3033.15	-0.0906227	0.126	681	725.149	-2.14747	0	57	252.538	0.377742	0	3347	2575.99	-0.87682	0	285	523.352	-1.51759	0	104	297.765	0.243978	0	684	577.579	0.0985857	0.088	694	648.16	-0.0900353	0.134	583	620.543	0.309987	0	1176	948.619	0.399874	0	1230	932.247	0.589886	0	1370	910.222	-0.0719882	0.182	706	742.122	0.662417	0	1597	1009.01	0.546559	0	1444	988.636	0.404761	0	897	677.559	-0.0298303	0.624	500	510.446	0.421253	0	584	436.117
ID_B1	135241	0.160163	0.006	1035	926.246	0.399068	0	135241	2605.68	0.15896	0	1972	1766.26	0.752218	0	3052	1811.94	0.896397	0	24725	13282.9	-0.162469	0	1306	1461.68	0.291992	0	1915	1564.12	0.765272	0	25560	15038	0.00314165	0.948	1552	1548.62	-0.605578	0	871	1325.3	0.718723	0	13639	8287.53	0.31111	0	2506	2019.89	-1.85461	0	209	755.859	0.52271	0	10092	7024.67	-0.422806	0	1091	1462.52	-1.59975	0	328	994.135	0.527106	0	2466	1711.27	0.0935337	0.006	2033	1905.38	0.019864	0.57	1873	1847.39	0.49219	0	3954	2811.08	0.689264	0	4483	2780.22	0.829974	0	4808	2704.69	0.079675	0.014	2308	2183.99	0.891318	0	5641	3041.18	0.813838	0	5110	2906.91	0.583741	0	2993	1997.02	0.460273	0	2127	1546.01	0.704044	0	2115	1298.29
IMPB_01	90	-Inf	1	0	0.772	-Inf	0.312	90	2.213	-Inf	0.976	0	0.942	-Inf	0.744	0	1.209	-0.224452	1	3	3.505	-Inf	1	0	0.82	-0.173767	1	1	1.128	3.39829	0	45	4.268	-Inf	0.996	0	0.92	1.49411	0.096	5	1.775	2.91473	0	18	2.387	-Inf	0.858	0	1.109	3.67248	0	14	1.098	2.74731	0	14	2.085	-Inf	0.998	0	0.892	1.4745	0.022	7	2.519	-Inf	0.246	0	2.19	-Inf	0.238	0	2.294	-1.34483	0.618	1	2.54	-Inf	0.086	0	3.564	-Inf	0.078	0	3.597	-Inf	0.062	0	3.567	-Inf	0.188	0	2.649	-Inf	0.034	0	4.286	-Inf	0.128	0	3.382	-Inf	0.208	0	2.464	-Inf	0.232	0	2.302	-Inf	0.418	0	1.63
Kanga1	113	0.195946	1	1	0.873	-1.3173	0.71	113	2.492	-Inf	0.54	0	1.624	-Inf	0.504	0	1.673	-0.913544	0.238	6	11.302	-Inf	0.712	0	1.272	-Inf	0.61	0	1.446	-0.667097	0.312	8	12.703	-Inf	0.662	0	1.362	-0.454176	1	1	1.37	0.188734	0.8	8	7.019	-Inf	0.494	0	1.8	-Inf	0.96	0	0.803	-0.0126879	1	6	6.053	-Inf	0.726	0	1.282	-Inf	0.672	0	1.144	0.782562	0.52	3	1.744	-0.857583	0.976	1	1.812	-0.854395	0.986	1	1.808	0.114035	1	3	2.772	-1.5064	0.526	1	2.841	-1.3978	0.6	1	2.635	-Inf	0.324	0	2.085	-0.0491661	1	3	3.104	-1.51854	0.528	1	2.865	-Inf	0.36	0	2.034	-Inf	0.468	0	1.577	-0.393965	1	1	1.314
Kanga11a	200	-Inf	0.47	0	1.548	-1.04928	0.5	200	4.139	-Inf	0.184	0	2.752	-1.51197	0.538	1	2.852	-0.951886	0.026	10	19.344	-Inf	0.254	0	2.288	-Inf	0.188	0	2.446	-0.646755	0.138	14	21.919	-Inf	0.23	0	2.415	-Inf	0.222	0	2.355	-0.807708	0.214	7	12.253	-Inf	0.108	0	3.216	-Inf	0.532	0	1.399	-0.391768	0.618	8	10.496	-Inf	0.254	0	2.247	-Inf	0.234	0	2.114	-Inf	0.132	0	2.983	-1.75018	0.368	1	3.364	-1.72115	0.334	1	3.297	-Inf	0.018	0	4.946	-0.701623	0.556	3	4.879	-2.20883	0.15	1	4.623	-Inf	0.062	0	3.754	-2.49442	0.074	1	5.635	-2.35248	0.1	1	5.107	-0.794936	0.65	2	3.47	-Inf	0.154	0	2.891	-Inf	0.24	0	2.334
Kanga1a	272	-1.08338	0.816	1	2.119	-2.55631	0.05	272	5.882	-1.9568	0.274	1	3.882	-Inf	0.064	0	4.049	-0.615782	0.13	18	27.583	-1.68572	0.444	1	3.217	-Inf	0.096	0	3.539	-1.83111	0	9	32.023	-Inf	0.096	0	3.517	-Inf	0.096	0	3.223	-1.53994	0.018	6	17.447	-2.1177	0.216	1	4.34	-Inf	0.376	0	1.909	-1.89229	0.012	4	14.849	-1.72247	0.418	1	3.3	-Inf	0.136	0	2.836	-Inf	0.04	0	4.196	-Inf	0.022	0	4.739	-2.16285	0.15	1	4.478	-1.76553	0.086	2	6.8	-2.77146	0.032	1	6.828	-2.7327	0.024	1	6.647	-Inf	0.01	0	5.302	-1.93489	0.048	2	7.647	-0.804673	0.404	4	6.987	-Inf	0.03	0	4.828	-Inf	0.042	0	3.785	-0.0625823	1	3	3.133
Kanga1b	128	-Inf	0.84	0	0.958	0.471929	0.658	128	2.884	-Inf	0.354	0	1.902	0.129734	1	2	1.828	-0.231432	0.734	11	12.914	-Inf	0.494	0	1.553	-Inf	0.43	0	1.735	-0.552574	0.342	10	14.667	-Inf	0.454	0	1.681	-Inf	0.474	0	1.535	-3.02627	0.008	1	8.147	-Inf	0.3	0	2.16	-Inf	0.838	0	0.907	-1.20727	0.26	3	6.927	-Inf	0.49	0	1.564	0.537424	0.824	2	1.378	-0.941106	0.908	1	1.92	-Inf	0.23	0	2.283	-1.13488	0.736	1	2.196	-Inf	0.082	0	3.261	0.278409	0.858	4	3.298	-1.64847	0.37	1	3.135	-1.30568	0.61	1	2.472	-Inf	0.054	0	3.671	-1.74975	0.332	1	3.363	0.383329	0.796	3	2.3	-Inf	0.354	0	1.821	-Inf	0.456	0	1.52
Kanga1c	222	-Inf	0.394	0	1.806	-0.309758	0.948	222	4.958	-Inf	0.11	0	3.186	-1.74846	0.344	1	3.36	-0.247256	0.546	19	22.552	-Inf	0.216	0	2.531	-Inf	0.13	0	2.919	-0.874769	0.03	14	25.672	-Inf	0.156	0	2.882	-Inf	0.15	0	2.64	0.0625049	0.948	15	14.364	-Inf	0.054	0	3.662	-Inf	0.454	0	1.556	-0.405992	0.542	9	11.925	-Inf	0.218	0	2.599	-Inf	0.174	0	2.345	-1.77484	0.316	1	3.422	-1.94935	0.258	1	3.862	-1.92144	0.246	1	3.788	-0.499272	0.692	4	5.654	-0.185232	1	5	5.685	-1.44546	0.22	2	5.447	0.49377	0.5	6	4.261	-0.614003	0.558	4	6.122	-1.54547	0.178	2	5.838	-2.03069	0.224	1	4.086	-Inf	0.074	0	3.158	-Inf	0.196	0	2.714
Kanga1d	177	-0.402722	1	1	1.322	0.370713	0.682	177	3.867	-1.30042	0.656	1	2.463	-1.37796	0.632	1	2.599	0.290068	0.446	22	17.993	-Inf	0.342	0	2.046	-Inf	0.248	0	2.228	-0.552869	0.212	14	20.538	-Inf	0.288	0	2.206	-1.03914	0.804	1	2.055	-0.187641	0.858	10	11.389	-1.49774	0.546	1	2.824	-Inf	0.662	0	1.186	-0.703691	0.338	6	9.772	-Inf	0.306	0	2.106	-Inf	0.412	0	1.721	-1.39397	0.548	1	2.628	-1.5568	0.454	1	2.942	-Inf	0.132	0	2.78	-0.511299	0.774	3	4.276	-1.09963	0.442	2	4.286	-2.04124	0.196	1	4.116	-0.739416	0.74	2	3.339	-2.22805	0.124	1	4.685	-2.10098	0.194	1	4.29	-0.577731	0.862	2	2.985	-1.2455	0.646	1	2.371	-Inf	0.272	0	2.029
Kanga2_a	511	-2.04544	0.218	1	4.128	-0.893492	0.198	511	11.146	-2.86532	0.024	1	7.287	-0.141059	1	7	7.719	-0.21832	0.452	45	52.352	-Inf	0.016	0	6.125	-1.75425	0.136	2	6.747	-0.844763	0.004	33	59.267	-Inf	0.004	0	6.361	-0.581351	0.608	4	5.985	-0.444049	0.284	24	32.65	-2.09424	0.05	2	8.54	-1.81599	0.286	1	3.521	-0.713903	0.078	17	27.884	-Inf	0.014	0	6.072	-Inf	0.016	0	5.302	-1.96956	0.034	2	7.833	-0.511974	0.548	6	8.556	-1.09963	0.152	4	8.572	-1.10322	0.086	6	12.89	-1.36031	0.05	5	12.837	-0.809473	0.202	7	12.268	-0.492622	0.526	7	9.849	-0.512581	0.374	10	14.266	-0.90028	0.142	7	13.065	-2.20054	0.018	2	9.193	-0.866908	0.316	4	7.295	-2.52832	0.056	1	5.769
L1Lx_I	18689	-5.83804	0	3	171.611	-4.44236	0	18689	478.306	-6.12726	0	4	279.608	-3.67793	0	24	307.17	-2.01353	0	412	1663.53	-5.28605	0	6	234.105	-4.27829	0	14	271.658	-2.70021	0	294	1910.7	-4.47268	0	11	244.233	-4.36905	0	15	309.961	-2.29547	0	221	1084.92	-4.32084	0	16	319.758	-4.92045	0	6	181.7	-2.20173	0	201	924.661	-6.88538	0	2	236.448	-3.33458	0	35	353.084	-4.52416	0	17	391.161	-4.30042	0	21	413.785	-4.74209	0	16	428.184	-4.22107	0	34	634.087	-4.23319	0	34	639.434	-4.05101	0	37	613.304	-4.98741	0	15	475.828	-4.43955	0	34	737.763	-4.37748	0	30	623.556	-3.50538	0	39	442.883	-3.87533	0	26	381.561	-4.22343	0	16	298.882
L1Lx_II	6950	-4.0258	0	4	65.155	-3.70021	0	6950	181.971	-5.18184	0	3	108.896	-3.42294	0	11	117.978	-1.91231	0	178	670.01	-5.51441	0	2	91.418	-4.38431	0	5	104.419	-2.62386	0	125	770.494	-4.26306	0	5	96.002	-4.50295	0	5	113.369	-2.0834	0	103	436.52	-3.95343	0	8	123.934	-3.23883	0	7	66.082	-2.21195	0	80	370.641	-5.52877	0	2	92.333	-3.35392	0	12	122.691	-4.57776	0	6	143.283	-2.73499	0	23	153.123	-3.84107	0	11	157.641	-4.40488	0	11	233.02	-3.96622	0	15	234.446	-3.91491	0	15	226.254	-4.13841	0	10	176.111	-4.89953	0	9	268.626	-3.94197	0	15	230.538	-3.26313	0	17	163.211	-3.78991	0	10	138.317	-2.86983	0	15	109.647
L1Lx_III	16589	-4.13382	0	9	157.996	-3.92316	0	16589	439.933	-5.45001	0	6	262.281	-3.40027	0	27	285.067	-2.15509	0	357	1590.07	-5.77557	0	4	219.119	-4.65869	0	10	252.583	-2.84683	0	254	1827.32	-4.38103	0	11	229.199	-4.04059	0	17	279.761	-2.513	0	181	1033.16	-5.05374	0	9	298.93	-2.94517	0	21	161.735	-2.46907	0	160	885.901	-5.46901	0	5	221.465	-3.67558	0	24	306.669	-4.00404	0	22	352.988	-4.46667	0	17	375.88	-3.78398	0	28	385.701	-4.40922	0	27	573.683	-4.46908	0	26	575.837	-3.90605	0	37	554.677	-4.35702	0	21	430.341	-4.73001	0	25	663.46	-4.14396	0	32	565.725	-3.79368	0	29	402.171	-3.95921	0	22	342.187	-3.48384	0	24	268.505
L1Lx_IV	11923	-4.95296	0	4	123.894	-3.83644	0	11923	342.842	-5.071	0	6	201.686	-3.26915	0	23	221.738	-1.87894	0	323	1188.01	-4.39468	0	8	168.275	-4.2927	0	10	195.989	-2.59349	0	227	1370.08	-5.87971	0	3	176.64	-4.80122	0	8	223.05	-2.17964	0	172	779.232	-4.8423	0	8	229.492	-4.21279	0	7	129.8	-2.63703	0	107	665.593	-5.0953	0	5	170.926	-3.80184	0	18	251.038	-4.55416	0	12	281.916	-3.75874	0	22	297.794	-3.94845	0	20	308.768	-4.13278	0	26	456.103	-4.0353	0	28	459.098	-3.49952	0	39	441.088	-3.61652	0	28	343.431	-4.1938	0	29	530.71	-4.00492	0	28	449.531	-3.92378	0	21	318.71	-4.00633	0	17	273.196	-3.74401	0	16	214.377
L1M	373	-1.30042	0.626	1	2.463	-1.81496	0.094	373	7.037	-Inf	0.022	0	4.831	-0.719256	0.568	3	4.939	0.138124	0.6	40	36.348	-Inf	0.064	0	3.91	-0.467801	0.828	3	4.149	0.110777	0.664	45	41.674	-0.47992	0.796	3	4.184	-0.838347	0.656	2	3.576	0.233271	0.466	27	22.969	-0.884403	0.458	3	5.538	-Inf	0.296	0	2.021	0.250568	0.448	23	19.333	-Inf	0.046	0	4.008	-Inf	0.182	0	2.569	-1.21164	0.374	2	4.632	-2.33714	0.074	1	5.053	-Inf	0.016	0	5.02	-2.9138	0.018	1	7.536	-1.32385	0.138	3	7.51	0.314135	0.622	9	7.239	-2.53953	0.04	1	5.814	0.290533	0.612	10	8.176	-1.96588	0.04	2	7.813	-0.810649	0.484	3	5.262	-1.03879	0.46	2	4.109	0.794607	0.308	6	3.459
L1M1	3618	-1.7372	0	8	26.671	-1.5839	0	3618	74.945	-4.62501	0	2	49.351	-1.77197	0	15	51.228	-0.684796	0	219	352.037	-4.3584	0	2	41.024	-2.89242	0	6	44.551	-1.06786	0	190	398.3	-Inf	0	0	42.82	-2.16597	0	9	40.389	-0.969439	0	113	221.263	-3.81386	0	4	56.253	-3.51576	0	2	22.876	-0.973382	0	96	188.49	-5.3518	0	1	40.837	-3.07852	0	4	33.79	-2.10495	0	12	51.622	-2.37019	0	11	56.871	-3.22219	0	6	55.992	-1.7647	0	25	84.951	-2.21825	0	18	83.759	-2.3575	0	16	81.997	-2.45873	0	12	65.968	-1.74265	0	28	93.702	-1.67712	0	27	86.343	-2.314	0	12	59.671	-3.99446	0	3	47.816	-2.96547	0	5	39.054
L1M2	17274	-3.19939	0	15	137.786	-2.61028	0	17274	384.693	-3.70029	0	19	246.975	-1.81072	0	74	259.604	-1.26989	0	708	1707.3	-3.87396	0	14	205.261	-2.82294	0	32	226.433	-1.66267	0	614	1943.94	-4.05591	0	13	216.219	-3.00356	0	27	216.534	-1.52032	0	378	1084.31	-3.19228	0	31	283.356	-4.38748	0	6	125.578	-1.56139	0	313	923.785	-3.77836	0	15	205.822	-3.62909	0	16	197.964	-3.3071	0	28	277.136	-2.87632	0	41	301.053	-2.59233	0	50	301.535	-2.65174	0	72	452.467	-2.67041	0	71	451.994	-2.06942	0	104	436.508	-2.76249	0	51	346.068	-2.36938	0	98	506.384	-2.48295	0	82	458.413	-2.67133	0	50	318.508	-2.49318	0	46	258.988	-2.12772	0	48	209.773
L1M2a	294	-Inf	0.374	0	2.276	-2.7476	0.086	294	6.716	-Inf	0.102	0	4.35	-2.23848	0.256	1	4.719	-1.92153	0.004	8	30.306	-Inf	0.174	0	3.67	-1.98149	0.38	1	3.949	-0.586801	0.206	23	34.544	-Inf	0.18	0	3.787	-Inf	0.072	0	3.918	-1.42807	0.068	7	18.836	-Inf	0.058	0	5.057	-Inf	0.324	0	2.193	-0.559025	0.508	11	16.206	-Inf	0.154	0	3.802	-Inf	0.068	0	3.501	-Inf	0.032	0	4.78	-1.42169	0.298	2	5.358	-2.44652	0.096	1	5.451	-1.42385	0.156	3	8.049	-3.0181	0.034	1	8.101	-Inf	0	0	7.601	-Inf	0.022	0	6.068	-3.19503	0.008	1	9.158	-1.9782	0.07	2	7.88	0.34138	0.658	7	5.525	-2.17664	0.174	1	4.521	-1.85599	0.322	1	3.62
L1M2b	47	-Inf	1	0	0.356	0.891643	0.54	47	1.078	0.508403	0.854	1	0.703	0.463947	0.868	1	0.725	-1.23879	0.566	2	4.72	-Inf	1	0	0.599	-Inf	1	0	0.673	0.178426	0.852	6	5.302	0.682696	0.786	1	0.623	1.71786	0.278	2	0.608	-0.0482362	1	3	3.102	0.284546	0.944	1	0.821	-Inf	1	0	0.338	-0.372395	1	2	2.589	0.907793	0.706	1	0.533	-Inf	1	0	0.513	-Inf	1	0	0.728	0.334607	0.994	1	0.793	1.17625	0.444	2	0.885	-Inf	0.604	0	1.286	0.682696	0.71	2	1.246	-Inf	0.69	0	1.241	0.0573917	1	1	0.961	0.45107	0.826	2	1.463	0.639355	0.712	2	1.284	0.263612	1	1	0.833	0.520769	0.97	1	0.697	0.736966	0.824	1	0.6
L1M2c	839	-1.16414	0.348	3	6.723	-1.66494	0.008	839	19.026	-3.57894	0	1	11.95	-1.67773	0.05	4	12.797	-0.942835	0.002	43	82.659	-Inf	0.002	0	10.086	-2.48001	0.02	2	11.158	-1.86558	0	26	94.748	-3.43683	0.006	1	10.829	-3.43229	0	1	10.795	-1.7137	0	16	52.48	-2.77526	0.008	2	13.692	-Inf	0.016	0	6.141	-1.66513	0.002	14	44.4	-Inf	0.002	0	10.159	-Inf	0	0	10.07	-2.81875	0	2	14.111	-Inf	0	0	15.133	-3.91466	0	1	15.081	-2.49352	0	4	22.526	-2.16806	0	5	22.471	-2.12055	0	5	21.743	-3.1177	0	2	17.36	-1.84548	0	7	25.156	-2.18669	0	5	22.763	-2.99801	0	2	15.978	-3.72312	0	1	13.206	-1.06046	0.158	5	10.428
L1M3	11571	-1.9472	0	23	88.694	-1.33582	0	11571	247.37	-2.25507	0	34	162.301	-0.86161	0	93	168.987	-0.198379	0	1003	1150.85	-2.42448	0	25	134.209	-1.49765	0	52	146.839	-0.532352	0	904	1307.44	-2.06348	0	34	142.118	-1.58258	0	45	134.777	-0.571136	0	488	725.018	-1.67054	0	58	184.633	-2.8185	0	11	77.597	-0.726244	0	373	617.064	-2.37855	0	26	135.204	-2.34737	0	23	117.046	-1.20819	0	75	173.286	-1.45885	0	69	189.674	-1.50916	0	66	187.865	-1.21348	0	122	282.914	-1.30766	0	114	282.195	-0.953496	0	141	273.055	-1.23687	0	92	216.832	-0.704955	0	193	314.608	-0.955787	0	149	289.006	-0.812581	0	114	200.224	-1.52166	0	56	160.788	-0.683384	0	82	131.684
L1M3a	251	-Inf	0.488	0	2.065	-1.54226	0.28	251	5.825	-Inf	0.19	0	3.682	-Inf	0.124	0	3.974	-2.34954	0	5	25.483	-Inf	0.296	0	3.053	-Inf	0.198	0	3.381	-3.30012	0	3	29.55	-Inf	0.272	0	3.255	-1.69822	0.436	1	3.245	-4.03342	0	1	16.375	-Inf	0.14	0	4.294	-Inf	0.41	0	1.915	-1.48852	0.116	5	14.03	-Inf	0.232	0	3.276	-0.62527	0.856	2	3.085	-Inf	0.052	0	4.102	-2.18237	0.204	1	4.539	-2.19219	0.172	1	4.57	-2.78262	0.05	1	6.881	-0.724869	0.49	4	6.611	-Inf	0.004	0	6.624	-2.36177	0.108	1	5.14	-Inf	0.006	0	7.625	-2.81394	0.04	1	7.032	-Inf	0.036	0	4.75	-Inf	0.074	0	3.946	-Inf	0.164	0	3.228
L1M3b	408	-Inf	0.174	0	3.183	-2.25384	0.038	408	9.539	-Inf	0.034	0	6.006	-Inf	0.024	0	6.247	-0.992007	0.038	20	39.779	-Inf	0.064	0	4.84	-2.44943	0.116	1	5.462	-1.23208	0.002	19	44.632	-Inf	0.042	0	5.147	-2.44996	0.112	1	5.464	-1.07479	0.058	12	25.277	-Inf	0.02	0	6.699	-Inf	0.154	0	3.081	-0.81195	0.182	12	21.067	-Inf	0.066	0	4.938	-Inf	0.022	0	5.22	-0.451435	0.72	5	6.837	-0.903038	0.37	4	7.48	-1.88147	0.106	2	7.369	-1.49019	0.054	4	11.237	-1.91902	0.022	3	11.345	-0.451805	0.53	8	10.942	-Inf	0	0	8.571	-2.06924	0.006	3	12.59	-0.942984	0.202	6	11.535	-0.390851	0.748	6	7.867	-1.11125	0.31	3	6.481	0.411195	0.606	7	5.264
L1M3c	583	-Inf	0.03	0	4.95	-3.7741	0.002	583	13.681	-Inf	0.006	0	8.653	-3.20992	0.012	1	9.253	-2.18418	0	13	59.081	-Inf	0.018	0	7.3	-Inf	0.008	0	7.926	-1.42038	0	25	66.914	-Inf	0.008	0	7.578	-Inf	0.004	0	7.685	-2.42316	0	7	37.544	-Inf	0	0	9.895	-Inf	0.036	0	4.498	-1.5592	0.01	11	32.416	-Inf	0.022	0	7.144	-2.86908	0.01	1	7.306	-3.34327	0.002	1	10.149	-3.42573	0.002	1	10.746	-1.44308	0.062	4	10.876	-2.03817	0	4	16.429	-4.0365	0	1	16.41	-2.36242	0	3	15.427	-2.62258	0.006	2	12.317	-3.20953	0	2	18.501	-2.46537	0	3	16.568	-1.97036	0.024	3	11.756	-Inf	0	0	9.271	-2.94167	0.016	1	7.683
L1M3d	552	-1.1551	0.512	2	4.454	-1.06224	0.166	552	12.529	-3.04404	0.046	1	8.248	-1.51299	0.168	3	8.562	-1.43146	0.002	21	56.641	-2.75553	0.098	1	6.753	-1.86493	0.166	2	7.285	-1.93155	0	17	64.849	-2.8166	0.086	1	7.045	-0.81619	0.456	4	7.043	-0.933573	0.046	19	36.29	-1.63351	0.148	3	9.308	-Inf	0.072	0	4.083	-2.3427	0	6	30.435	-1.77526	0.194	2	6.846	0.291813	0.668	8	6.535	-1.58896	0.082	3	9.025	-1.31788	0.128	4	9.972	-0.489836	0.54	7	9.83	-2.30956	0.004	3	14.872	-2.27282	0	3	14.498	-2.82955	0	2	14.217	-2.49352	0.012	2	11.263	-1.48637	0.006	6	16.811	-2.93263	0	2	15.27	-1.39342	0.078	4	10.508	-2.12284	0.034	2	8.711	-2.7822	0.044	1	6.879
L1M3de	262	-0.110363	1	2	2.159	-0.580387	0.702	262	5.981	0.0981194	0.934	4	3.737	-0.969012	0.702	2	3.915	-0.830634	0.136	15	26.677	-1.67762	0.516	1	3.199	-0.240416	1	3	3.544	-0.421343	0.388	23	30.801	-0.833092	0.798	2	3.563	-0.165644	1	3	3.365	0.14939	0.76	19	17.131	-0.115366	1	4	4.333	-Inf	0.34	0	1.924	-0.144046	0.946	13	14.365	-1.7031	0.56	1	3.256	-Inf	0.1	0	3.112	-0.108692	1	4	4.313	-1.20539	0.398	2	4.612	-1.27947	0.384	2	4.855	-1.83005	0.1	2	7.111	-0.459851	0.702	5	6.877	-0.172488	0.982	6	6.762	-0.871318	0.472	3	5.488	-0.415218	0.672	6	8.001	-1.81987	0.128	2	7.061	0.0118789	1	5	4.959	-2.03175	0.258	1	4.089	-0.0524159	1	3	3.111
L1M3e	351	-1.70531	0.5	1	3.261	-0.573859	0.558	351	8.931	-2.4916	0.19	1	5.624	-0.245617	1	5	5.928	-1.1319	0.016	17	37.255	-2.1944	0.286	1	4.577	-1.39534	0.354	2	5.261	-1.47802	0.002	15	41.785	-2.33085	0.23	1	5.031	0.56811	0.416	8	5.396	-1.21742	0.06	10	23.253	-2.67582	0.114	1	6.39	0.981841	0.218	6	3.038	0.677134	0.122	32	20.013	-2.25036	0.236	1	4.758	-0.46493	0.738	4	5.521	-2.76086	0.046	1	6.778	-0.891225	0.432	4	7.419	-1.31923	0.176	3	7.486	-0.660185	0.36	7	11.062	-0.671358	0.352	7	11.148	-1.41386	0.09	4	10.658	-Inf	0.002	0	8.468	-2.09006	0.008	3	12.773	-1.88505	0.026	3	11.081	-2.93225	0.024	1	7.633	-2.69354	0.052	1	6.469	-Inf	0.014	0	5.231
L1M3f	110	-Inf	1	0	0.919	-Inf	0.334	110	2.41	-Inf	0.638	0	1.595	-Inf	0.612	0	1.684	-1.81953	0.11	3	10.589	-Inf	0.852	0	1.272	-Inf	0.648	0	1.573	-1.25665	0.172	5	11.947	-Inf	0.778	0	1.389	-0.543001	1	1	1.457	-1.76808	0.236	2	6.812	-Inf	0.522	0	1.846	-Inf	0.96	0	0.858	-2.57071	0.182	1	5.941	-Inf	0.72	0	1.427	1.09029	0.346	3	1.409	-Inf	0.438	0	1.808	-Inf	0.374	0	1.965	-Inf	0.346	0	2.054	-Inf	0.162	0	2.964	-Inf	0.144	0	2.96	-Inf	0.148	0	2.95	-Inf	0.278	0	2.306	-0.770195	0.728	2	3.411	-Inf	0.146	0	3.041	-0.0440443	1	2	2.062	-Inf	0.43	0	1.742	0.556393	0.738	2	1.36
L1M4	16924	-1.24003	0	55	129.912	-1.15532	0	16924	363.057	-2.21175	0	51	236.25	-0.80739	0	142	248.506	-0.0975121	0.074	1571	1680.86	-3.09269	0	23	196.21	-1.26656	0	89	214.123	-0.405798	0	1440	1907.74	-2.60187	0	34	206.405	-1.63684	0	64	199.03	-0.459102	0	771	1059.88	-2.17402	0	60	270.767	-4.02722	0	7	114.133	-0.584152	0	602	902.493	-2.93126	0	26	198.322	-2.05663	0	42	174.726	-1.08399	0	121	256.507	-1.6884	0	87	280.4	-1.49989	0	98	277.164	-1.27098	0	173	417.492	-1.13845	0	189	416.073	-0.684838	0	251	403.488	-1.15872	0	144	321.493	-0.6137	0	303	463.644	-0.711065	0	259	423.986	-0.640357	0	189	294.597	-1.7738	0	69	235.948	-0.609398	0	127	193.754
L1M4a1	1554	-1.3784	0.068	5	12.999	-1.35647	0.002	1554	35.848	-2.93124	0	3	22.883	-1.28883	0.004	10	24.433	-0.724664	0	95	156.989	-4.25927	0	1	19.15	-1.39438	0.018	8	21.03	-0.82728	0	101	179.208	-3.30546	0	2	19.773	-1.53342	0.002	7	20.263	-0.507269	0.042	70	99.495	-2.68622	0	4	25.745	-Inf	0	0	11.693	-1.12185	0	39	84.874	-Inf	0	0	19.065	-3.21622	0	2	18.587	-3.69293	0	2	25.865	-2.21371	0	6	27.832	-0.886901	0.03	15	27.738	-1.49706	0	15	42.34	-2.22239	0	9	42	-1.25378	0	17	40.539	-1.70111	0	10	32.515	-0.870175	0.004	26	47.525	-2.08872	0	10	42.537	-1.5615	0.004	10	29.516	-2.56943	0	4	23.743	-2.69116	0	3	19.375
L1M4a2	1202	-Inf	0.002	0	9.742	-1.44768	0	1202	27.277	-3.11952	0.004	2	17.382	-1.4091	0.036	7	18.59	-1.01696	0	60	121.419	-3.86839	0	1	14.605	-1.98605	0.014	4	15.846	-1.15374	0	62	137.944	-Inf	0	0	15.512	-1.95056	0.014	4	15.461	-1.27789	0	32	77.595	-3.31832	0	2	19.95	-2.1398	0.034	2	8.814	-1.51008	0	23	65.51	-Inf	0	0	14.498	-2.23868	0	3	14.159	-1.71948	0.006	6	19.759	-2.8498	0	3	21.627	-1.82389	0.002	6	21.242	-2.70478	0	5	32.598	-1.53949	0.004	11	31.976	-0.70585	0.088	19	30.991	-3.03151	0	3	24.53	-1.3772	0	14	36.367	-1.44974	0	12	32.779	-1.69326	0.002	7	22.637	-0.730314	0.146	11	18.249	-0.449189	0.466	11	15.018
L1M4b	2152	-1.87405	0.016	5	18.328	-0.861984	0.01	2152	50.891	-2.01248	0	8	32.278	-1.39084	0.008	13	34.09	-0.374309	0.034	169	219.061	-2.75173	0.002	4	26.941	-2.09881	0	7	29.985	-0.921715	0	131	248.162	-4.78738	0	1	27.615	-1.8503	0	8	28.846	-0.823802	0.002	78	138.065	-2.63227	0	6	37.2	-2.50106	0	3	16.983	-0.751917	0.006	70	117.882	-2.74583	0	4	26.831	-1.60549	0	9	27.387	-1.4019	0	14	36.995	-2.33314	0	8	40.312	-1.75014	0	12	40.367	-1.75676	0	18	60.829	-1.3262	0	24	60.178	-2.17276	0	13	58.615	-1.07519	0.002	22	46.354	-0.806657	0	39	68.217	-2.12416	0	14	61.033	-1.31301	0	17	42.238	-2.11187	0	8	34.58	-0.996647	0.026	14	27.935
L1M4c	3904	-3.80245	0	2	27.905	-2.83158	0	3904	78.304	-4.62988	0	2	49.518	-2.72206	0	8	52.785	-1.33088	0	131	329.539	-4.34944	0	2	40.77	-4.51838	0	2	45.835	-1.89926	0	101	376.752	-5.42784	0	1	43.047	-3.93206	0	3	45.792	-1.89488	0	57	211.978	-3.23631	0	6	56.543	-4.73113	0	1	26.559	-1.6613	0	57	180.292	-Inf	0	0	41.21	-2.47278	0	8	44.409	-2.40364	0	11	58.205	-3.96569	0	4	62.496	-3.66487	0	5	63.417	-2.77145	0	14	95.591	-2.86852	0	13	94.941	-1.23283	0	39	91.661	-3.36083	0	7	71.913	-2.57958	0	18	107.598	-2.05054	0	23	95.28	-2.59663	0	11	66.536	-2.77789	0	8	54.868	-2.14039	0	10	44.088
L1M5	40881	-2.01823	0	77	311.917	-1.50341	0	40881	876.055	-2.25526	0	120	572.904	-1.25987	0	249	596.289	-0.278751	0	3375	4094.36	-2.89178	0	64	474.999	-2.22817	0	111	520.078	-0.687769	0	2889	4653.57	-2.66621	0	79	501.459	-2.43317	0	88	475.268	-0.627813	0	1670	2580.52	-2.27291	0	136	657.285	-3.33144	0	27	271.786	-0.741019	0	1313	2194.49	-2.75246	0	71	478.444	-3.67372	0	32	408.365	-1.95075	0	158	610.789	-1.83869	0	187	668.872	-2.01169	0	164	661.339	-1.59829	0	330	999.19	-1.53732	0	342	992.673	-1.22911	0	411	963.478	-1.91545	0	204	769.552	-1.2335	0	469	1102.79	-1.442	0	375	1018.86	-1.45689	0	257	705.504	-1.90675	0	150	562.446	-1.43924	0	171	463.715
L1M6	1535	-2.61883	0.01	2	12.285	-2.12594	0	1535	34.919	-3.47832	0	2	22.29	-2.94242	0	3	23.061	-1.06141	0	75	156.523	-4.2302	0	1	18.768	-2.016	0	5	20.223	-1.25139	0	75	178.553	-3.28865	0	2	19.544	-2.66038	0	3	18.966	-1.02068	0	49	99.415	-3.65964	0	2	25.275	-1.8308	0.022	3	10.672	-0.460893	0.024	61	83.96	-3.2093	0	2	18.498	-2.51593	0	3	17.159	-1.61377	0	8	24.484	-1.91975	0	7	26.485	-1.25311	0	11	26.219	-0.995485	0.002	20	39.875	-0.971884	0.002	20	39.228	-1.9449	0	10	38.501	-2.61462	0	5	30.623	-1.66705	0	14	44.459	-1.86527	0	11	40.077	-1.99654	0	7	27.933	-2.90913	0	3	22.535	-1.63002	0.002	6	18.571
L1M6B	128	-Inf	0.85	0	0.997	-0.413594	1	128	2.664	-Inf	0.468	0	1.792	-Inf	0.42	0	1.841	-0.54882	0.442	9	13.166	-Inf	0.572	0	1.491	0.354759	0.892	2	1.564	-0.874305	0.146	8	14.665	-Inf	0.554	0	1.518	-Inf	0.562	0	1.414	-1.02875	0.294	4	8.161	-Inf	0.36	0	2.087	-Inf	0.912	0	0.808	-0.509949	0.686	5	7.12	-Inf	0.61	0	1.467	-Inf	0.67	0	1.106	-Inf	0.38	0	1.786	1.02767	0.338	4	1.962	1.35476	0.126	5	1.955	-1.57483	0.448	1	2.979	0.0474179	1	3	2.903	-Inf	0.156	0	2.824	-0.166073	1	2	2.244	0.611314	0.474	5	3.273	-1.60265	0.416	1	3.037	-0.0193461	1	2	2.027	-0.739848	1	1	1.67	-0.49774	1	1	1.412
L1M7	856	-2.82293	0.034	1	7.076	-1.7285	0	856	19.883	-Inf	0	0	12.782	-1.15683	0.094	6	13.378	-0.473008	0.038	64	88.832	-Inf	0	0	10.544	-1.95581	0.024	3	11.638	-1.44098	0	37	100.457	-Inf	0	0	11.088	-1.45983	0.052	4	11.003	-0.7521	0.016	33	55.58	-2.8493	0.002	2	14.413	-2.62644	0.032	1	6.175	-1.16479	0.002	21	47.082	-Inf	0	0	10.953	-Inf	0	0	10.259	-0.672249	0.238	9	14.342	-1.14405	0.036	7	15.47	-1.62162	0.004	5	15.386	-1.07189	0.018	11	23.124	-1.07133	0.02	11	23.115	-1.67175	0	7	22.302	-1.82863	0	5	17.76	-1.681	0	8	25.652	-0.948663	0.026	12	23.161	-0.553852	0.296	11	16.148	-2.13477	0.006	3	13.175	-1.15432	0.094	5	11.129
L1M8	577	-1.22373	0.426	2	4.671	-2.12367	0.002	577	13.074	-Inf	0	0	8.46	-3.17201	0.01	1	9.013	-1.46395	0	21	57.931	-Inf	0.004	0	6.972	-0.9568	0.334	4	7.764	-1.86937	0	18	65.767	-Inf	0.004	0	7.194	-2.89976	0.016	1	7.463	-1.21078	0.002	16	37.034	-Inf	0.004	0	9.409	-Inf	0.048	0	4.28	-1.26498	0.004	13	31.242	-Inf	0.01	0	7.068	-2.73379	0.028	1	6.652	-1.65352	0.054	3	9.438	-1.76313	0.026	3	10.183	-1.02404	0.16	5	10.168	-1.12319	0.064	7	15.248	-0.763459	0.148	9	15.278	-1.292	0.028	6	14.692	-1.23192	0.078	5	11.744	-0.669687	0.158	11	17.498	-1.16138	0.04	7	15.657	-1.14444	0.116	5	11.053	-1.55434	0.082	3	8.811	-0.237768	0.908	6	7.075
L1MA10	1402	-Inf	0	0	10.899	-2.34814	0	1402	30.55	-Inf	0	0	19.651	-2.0552	0	5	20.78	-0.612906	0	92	140.699	-Inf	0	0	16.591	-3.17289	0	2	18.037	-1.279	0	66	160.163	-Inf	0	0	17.405	-2.08185	0	4	16.934	-1.52303	0	31	89.092	-4.50087	0	1	22.641	-Inf	0	0	9.788	-1.42837	0	28	75.36	-4.04501	0	1	16.507	-2.88587	0	2	14.783	-2.43156	0	4	21.579	-2.23383	0	5	23.519	-3.54905	0	2	23.41	-3.14102	0	4	35.286	-3.13771	0	4	35.205	-2.49467	0	6	33.816	-2.44483	0	5	27.223	-2.70321	0	6	39.075	-2.58852	0	6	36.089	-2.32838	0	5	25.112	-Inf	0	0	19.875	-4.01355	0	1	16.151
L1MA4	1470	-3.6472	0.002	1	12.529	-2.54403	0	1470	34.993	-Inf	0	0	22.313	-1.22583	0.026	10	23.389	-0.953611	0	77	149.127	-Inf	0	0	17.859	-3.3466	0	2	20.345	-1.63197	0	55	170.465	-Inf	0	0	19.26	-Inf	0	0	20.021	-1.3343	0	38	95.818	-Inf	0	0	25.191	-2.54782	0.002	2	11.695	-1.63905	0	26	80.98	-Inf	0	0	18.494	-Inf	0	0	19.276	-2.36401	0	5	25.74	-1.98904	0	7	27.788	-1.63614	0	9	27.975	-4.40013	0	2	42.228	-1.80429	0	12	41.911	-1.7429	0	12	40.165	-4.99481	0	1	31.885	-2.23665	0	10	47.13	-2.40323	0	8	42.319	-3.8864	0	2	29.577	-3.593	0	2	24.134	-3.27627	0	2	19.377
L1MA4A	370	-Inf	0.156	0	3.324	-2.15914	0.038	370	8.933	-2.5363	0.106	1	5.801	-2.60502	0.076	1	6.084	-0.853406	0.038	21	37.942	-2.25852	0.216	1	4.785	-0.785481	0.598	3	5.171	-1.21501	0.004	19	44.107	-0.294253	1	4	4.905	-Inf	0.032	0	5.337	-0.603656	0.242	16	24.313	-0.747817	0.568	4	6.717	-Inf	0.138	0	3.043	-0.697569	0.236	13	21.083	-1.26213	0.428	2	4.797	-2.41927	0.054	1	5.349	-1.7148	0.136	2	6.565	-2.8744	0.038	1	7.333	-1.25459	0.23	3	7.158	-3.45128	0.004	1	10.938	-3.43936	0	1	10.848	-2.39355	0.004	2	10.509	-1.48061	0.114	3	8.372	-2.6207	0	2	12.301	-2.45233	0.012	2	10.946	-1.38828	0.124	3	7.853	-Inf	0.014	0	6.197	-1.34398	0.326	2	5.077
L1MA5	3876	-2.90896	0	4	30.043	-1.64327	0	3876	84.341	-3.45959	0	5	55.006	-1.67654	0	18	57.539	-0.382046	0	302	393.563	-3.51586	0	4	45.755	-2.64435	0	8	50.017	-0.879799	0	243	447.149	-3.26448	0	5	48.048	-2.94417	0	6	46.178	-0.915195	0	131	247.043	-2.65352	0	10	62.92	-Inf	0	0	26.458	-0.811594	0	120	210.618	-3.93181	0	3	45.784	-2.7433	0	6	40.176	-1.49064	0	21	59.013	-2.55604	0	11	64.69	-1.91141	0	17	63.95	-1.46435	0	35	96.579	-2.13063	0	22	96.34	-2.30077	0	19	93.617	-2.13787	0	17	74.819	-1.49977	0	38	107.463	-1.49442	0	35	98.613	-1.85897	0	19	68.922	-3.18285	0	6	54.486	-1.48301	0	16	44.725
L1MA5A	237	-Inf	0.406	0	2.062	-2.48671	0.098	237	5.605	-Inf	0.13	0	3.597	-Inf	0.114	0	3.763	-0.44396	0.388	18	24.486	-Inf	0.21	0	3.032	-Inf	0.156	0	3.351	-0.895096	0.056	15	27.896	-Inf	0.216	0	3.138	-Inf	0.118	0	3.199	-1.14656	0.116	7	15.497	-Inf	0.1	0	3.93	-Inf	0.386	0	1.846	-0.724214	0.336	8	13.216	-Inf	0.21	0	2.901	-Inf	0.11	0	2.923	-Inf	0.076	0	4.086	-Inf	0.052	0	4.305	-Inf	0.064	0	4.401	-1.15532	0.262	3	6.682	-1.76086	0.124	2	6.778	-1.70155	0.14	2	6.505	-2.33571	0.132	1	5.048	-2.90593	0.014	1	7.495	-1.15164	0.272	3	6.665	-2.26003	0.132	1	4.79	0.0762803	1	4	3.794	-Inf	0.11	0	3.118
L1MA6	7089	-2.68522	0	9	57.886	-1.9943	0	7089	159.369	-4.09608	0	6	102.611	-1.62613	0	35	108.039	-0.625829	0	463	714.454	-4.42321	0	4	85.818	-3.24195	0	10	94.607	-1.31645	0	326	811.911	-4.17356	0	5	90.227	-3.02435	0	11	89.498	-0.979219	0	229	451.45	-3.87535	0	8	117.405	-4.69008	0	2	51.628	-0.945271	0	200	385.11	-4.84088	0	3	85.975	-2.77366	0	12	82.061	-3.03684	0	14	114.897	-2.27093	0	26	125.485	-2.86952	0	17	124.24	-1.90768	0	50	187.603	-2.11942	0	43	186.843	-2.24951	0	38	180.698	-2.52606	0	25	143.999	-1.85845	0	58	210.319	-1.73602	0	57	189.875	-2.23346	0	28	131.673	-3.92948	0	7	106.657	-2.04406	0	21	86.605
L1MA7	2778	-2.44731	0	4	21.816	-1.77029	0	2778	61.402	-3.30097	0	4	39.423	-2.08277	0	10	42.362	-0.778905	0	163	279.68	-5.06622	0	1	33.503	-2.85758	0	5	36.24	-1.21169	0	137	317.303	-5.11308	0	1	34.609	-3.50165	0	3	33.98	-0.982722	0	89	175.881	-3.51466	0	4	45.717	-Inf	0	0	19.71	-0.968108	0	77	150.633	-3.46724	0	3	33.179	-3.92913	0	2	30.466	-4.44261	0	2	43.49	-1.88377	0	13	47.975	-1.87557	0	13	47.703	-2.15423	0	16	71.221	-2.33539	0	14	70.656	-2.94677	0	9	69.392	-2.08042	0	13	54.981	-1.51439	0	28	79.99	-2.00666	0	18	72.333	-2.84387	0	7	50.256	-2.34869	0	8	40.749	-3.47327	0	3	33.318
L1MA8	3572	-2.81024	0	4	28.056	-2.06686	0	3572	79.605	-3.68644	0	4	51.498	-1.8427	0	15	53.802	-0.711405	0	221	361.865	-4.42931	0	2	43.091	-3.97679	0	3	47.234	-1.04197	0	200	411.808	-4.50786	0	2	45.502	-2.64975	0	7	43.929	-1.12429	0	105	228.894	-3.56533	0	5	59.189	-2.6581	0	4	25.248	-0.982121	0	98	193.586	-4.43366	0	2	43.221	-3.29219	0	4	39.184	-2.24085	0	12	56.721	-2.96121	0	8	62.302	-2.9461	0	8	61.653	-2.22333	0	20	93.394	-2.62382	0	15	92.457	-2.38267	0	17	88.655	-2.55821	0	12	70.677	-1.69962	0	32	103.941	-2.23834	0	20	94.371	-2.01979	0	16	64.884	-2.90466	0	7	52.419	-1.70932	0	13	42.511
L1MA9	4800	-5.27624	0	1	38.753	-1.76207	0	4800	108.539	-4.13142	0	4	70.104	-1.81795	0	21	74.042	-0.678358	0	303	484.896	-4.84922	0	2	57.649	-1.99564	0	16	63.807	-1.26396	0	229	549.951	-3.34778	0	6	61.085	-2.47223	0	11	61.039	-0.978684	0	156	307.424	-2.99478	0	10	79.711	-Inf	0	0	34.919	-1.29055	0	107	261.745	-3.54317	0	5	58.287	-2.60085	0	9	54.598	-2.18983	0	17	77.563	-2.06874	0	20	83.904	-2.40424	0	16	84.697	-2.2767	0	26	125.988	-2.52273	0	22	126.427	-2.53915	0	21	122.062	-2.42144	0	18	96.427	-1.71786	0	43	141.448	-2.41708	0	24	128.181	-1.81942	0	25	88.235	-4.17764	0	4	72.386	-1.1676	0	26	58.406
L1MB1	1759	-Inf	0	0	14.719	-4.36783	0	1759	41.293	-3.69159	0	2	25.841	-2.78435	0	4	27.557	-0.724206	0	109	180.067	-3.45121	0	2	21.875	-3.5738	0	2	23.815	-1.50499	0	72	204.352	-4.53699	0	1	23.215	-3.54807	0	2	23.394	-0.876198	0	62	113.803	-2.90925	0	4	30.049	-3.7339	0	1	13.305	-1.08381	0	46	97.503	-Inf	0	0	21.988	-2.86684	0	3	21.884	-1.42902	0.002	11	29.619	-2.0249	0	8	32.557	-1.43931	0	12	32.543	-1.79259	0	14	48.501	-2.01638	0	12	48.548	-2.75498	0	7	47.253	-2.0632	0	9	37.612	-3.18774	0	6	54.671	-2.46167	0	9	49.577	-1.93584	0	9	34.434	-2.21909	0	6	27.936	-1.4769	0.002	8	22.268
L1MB2	2503	-1.31085	0.026	8	19.847	-0.728164	0.018	2503	56.322	-2.35502	0	7	35.812	-0.763218	0.04	22	37.34	0.120176	0.296	278	255.781	-2.31436	0	6	29.843	-1.87281	0	9	32.962	-0.255181	0.03	243	290.017	-2.17774	0	7	31.671	-3.96199	0	2	31.168	-0.0404519	0.836	156	160.436	-2.20491	0	9	41.494	-Inf	0	0	17.974	0.145584	0.372	151	136.506	-2.58688	0	5	30.04	-3.83198	0	2	28.482	-0.579645	0.07	27	40.351	-1.03418	0.002	21	43.007	-1.26966	0	18	43.399	-0.938828	0	34	65.177	-1.17511	0	29	65.485	-0.763147	0.002	37	62.796	-0.953509	0.002	26	50.351	-1.14385	0	33	72.92	-0.413811	0.104	50	66.61	-0.992989	0	23	45.777	-2.40475	0	7	37.068	-0.344402	0.342	24	30.471
L1MB3	4658	-0.829598	0.016	21	37.321	-0.290924	0.14	4658	103.991	-2.16324	0	15	67.188	-0.0769776	0.776	67	70.672	0.400646	0	630	477.237	-2.80178	0	8	55.784	-1.69485	0	19	61.511	0.343038	0	691	544.77	-2.56944	0	10	59.358	-1.76593	0	17	57.816	0.0403427	0.73	309	300.479	-1.956	0	20	77.597	-3.0632	0	4	33.433	0.203878	0.086	295	256.123	-2.50284	0	10	56.68	-5.70316	0	1	52.098	-0.677091	0	46	73.55	-1.29098	0	33	80.749	-1.00797	0	40	80.443	-0.593366	0	80	120.701	-0.342016	0.026	95	120.415	-0.58463	0	78	116.973	-0.533999	0	64	92.668	-0.476775	0	97	134.988	-0.420746	0.014	92	123.153	-0.443573	0.016	63	85.678	-1.3439	0	27	68.536	-0.308581	0.2	45	55.732
L1MB4	3010	-1.02	0.034	12	24.335	-0.865844	0.002	3010	67.429	-2.12198	0	10	43.529	-0.818347	0.01	26	45.848	0.070583	0.556	324	308.53	-4.17337	0	2	36.086	-1.23922	0	17	40.132	-0.335446	0.01	279	352.033	-2.66543	0	6	38.065	-1.53513	0	13	37.676	-0.229348	0.148	167	195.775	-1.6314	0	16	49.57	-4.43169	0	1	21.581	-0.165206	0.342	147	164.835	-2.59705	0	6	36.303	-1.92659	0	9	34.214	-0.782289	0.008	28	48.156	-1.38427	0	20	52.208	-0.669796	0.01	33	52.498	-0.865339	0	43	78.336	-1.08631	0	37	78.562	-0.212013	0.326	66	76.448	-0.909317	0	32	60.101	-0.350153	0.058	69	87.954	-0.486294	0.02	57	79.848	-0.586236	0.018	37	55.549	-1.90046	0	12	44.8	-0.429115	0.19	27	36.353
L1MB5	2727	-0.53963	0.264	15	21.804	-0.150512	0.536	2727	61.048	-1.50941	0	14	39.857	0.187218	0.512	47	41.28	0.314212	0.006	341	274.263	-2.02614	0	8	32.585	-1.01265	0.014	18	36.317	0.117152	0.288	337	310.716	-2.10388	0	8	34.389	-1.19468	0.002	15	34.334	-0.0641349	0.722	166	173.546	-2.15036	0	10	44.394	-3.28133	0	2	19.445	-0.0193071	0.926	146	147.967	-3.03404	0	4	32.764	-1.64164	0	10	31.202	-0.87378	0.004	24	43.979	-0.54459	0.05	33	48.134	-0.410371	0.148	36	47.845	-0.880851	0	39	71.817	-0.773152	0.002	42	71.778	-0.657848	0.008	44	69.42	-0.581423	0.04	37	55.364	-0.510546	0.01	56	79.777	-0.226091	0.306	62	72.519	-0.711026	0.018	31	50.746	-1.19283	0	18	41.148	-0.303386	0.414	27	33.319
L1MB7	6186	-1.55729	0	17	50.031	-0.60028	0	6186	140.989	-1.37637	0	35	90.865	-0.532687	0.022	66	95.477	0.154648	0.06	711	638.728	-1.88953	0	20	74.103	-1.36568	0	32	82.463	-0.101594	0.202	673	722.101	-1.9156	0	21	79.227	-1.65608	0	25	78.79	0.0361073	0.74	410	399.866	-1.40743	0	39	103.453	-2.3303	0	9	45.262	-0.271802	0.038	283	341.67	-1.77173	0	22	75.122	-2.85615	0	10	72.408	-1.38233	0	39	101.669	-0.979228	0	56	110.399	-1.28646	0	45	109.768	-0.645232	0	106	165.783	-1.12764	0	75	163.876	-0.929232	0	84	159.958	-0.792005	0	73	126.398	-0.396496	0.002	140	184.283	-0.895949	0	90	167.475	-0.653283	0	74	116.383	-1.56541	0	32	94.708	-0.500217	0.016	54	76.379
L1MB8	4774	-1.46597	0	14	38.675	-1.14547	0	4774	108.397	-1.54539	0	24	70.052	-0.54747	0.032	50	73.076	-0.0246441	0.796	481	489.287	-2.40371	0	11	58.208	-1.18998	0	28	63.882	-0.23573	0.006	474	558.136	-1.68428	0	19	61.062	-3.12818	0	7	61.203	-0.202298	0.084	268	308.342	-1.79743	0	23	79.948	-2.32802	0	7	35.148	-0.34345	0.008	207	262.639	-2.28407	0	12	58.446	-4.80867	0	2	56.051	-0.711458	0.002	48	78.598	-1.12309	0	39	84.947	-1.28223	0	35	85.125	-1.01756	0	63	127.543	-1.06068	0	61	127.241	-0.857126	0	68	123.177	-1.32515	0	39	97.718	-0.911248	0	76	142.931	-0.816013	0	73	128.519	-0.951429	0	47	90.888	-2.00684	0	18	72.342	-1.0254	0	29	59.03
L1MC	5281	-0.664592	0.056	25	39.628	-1.57527	0	5281	110.257	-0.446426	0.052	53	72.221	-0.944013	0.002	39	75.031	-0.483887	0	365	510.455	-0.374066	0.166	46	59.616	-1.2792	0	27	65.53	-0.753327	0	345	581.558	-0.30561	0.21	51	63.033	-1.20885	0	26	60.1	-0.74803	0	193	324.143	-0.405255	0.09	62	82.108	-1.30693	0	14	34.638	-0.824711	0	155	274.533	-0.425268	0.094	45	60.427	-3.40111	0	5	52.821	-1.42106	0	29	77.657	-1.70102	0	26	84.534	-1.99548	0	21	83.737	-1.57455	0	43	128.072	-1.65525	0	40	125.991	-0.914953	0	65	122.558	-1.48133	0	35	97.722	-1.35143	0	55	140.341	-0.94114	0	67	128.643	-1.20668	0	39	90.014	-1.4582	0	26	71.439	-0.927321	0	31	58.954
L1MC1	4932	-2.17661	0	9	40.688	-1.40593	0	4932	113.945	-3.00462	0	9	72.231	-0.998424	0	38	75.917	-0.463677	0	363	500.596	-3.59794	0	5	60.542	-2.14505	0	15	66.346	-0.737448	0	343	571.858	-3.19602	0	7	64.15	-2.83264	0	9	64.114	-0.517028	0	222	317.683	-3.05906	0	10	83.343	-5.21673	0	1	37.187	-0.412057	0	203	270.108	-4.33992	0	3	60.753	-3.32296	0	6	60.043	-1.65975	0	26	82.15	-1.78605	0	26	89.666	-1.62931	0	29	89.716	-1.3227	0	54	135.072	-1.51391	0	47	134.224	-0.939747	0	68	130.437	-1.64391	0	33	103.129	-1.33654	0	60	151.527	-1.02196	0	67	136.055	-1.31413	0	38	94.488	-1.67794	0	24	76.793	-0.87816	0.004	34	62.493
L1MC2	2449	-1.97666	0.002	5	19.679	-1.39999	0	2449	55.419	-3.15712	0	4	35.682	-1.34058	0.002	15	37.988	-0.372253	0.01	193	249.814	-3.32927	0	3	30.153	-1.87127	0	9	32.927	-0.379453	0.006	218	283.585	-2.97246	0	4	31.395	-1.94682	0	8	30.842	-0.379667	0.04	121	157.426	-2.7715	0	6	40.969	-2.58304	0	3	17.976	-0.786307	0	78	134.523	-3.31663	0	3	29.89	-3.26073	0	3	28.754	-1.86401	0	11	40.042	-2.13004	0	10	43.773	-1.63731	0.002	14	43.552	-1.2718	0	27	65.195	-1.50957	0	23	65.487	-1.39229	0	24	62.999	-2.48136	0	9	50.258	-1.33743	0	29	73.283	-0.958504	0	34	66.072	-2.92992	0	6	45.724	-2.22531	0	8	37.409	-1.92671	0	8	30.415
L1MC3	5617	-1.35646	0	18	46.09	-1.12135	0	5617	130.53	-2.38275	0	16	83.445	-0.957081	0	45	87.362	-0.426009	0	426	572.336	-3.09354	0	8	68.287	-1.85398	0	21	75.914	-0.750291	0	387	650.985	-2.71653	0	11	72.302	-2.12025	0	17	73.911	-0.769927	0	213	363.204	-2.18362	0	21	95.401	-3.83774	0	3	42.894	-0.766252	0	181	307.853	-3.32325	0	7	70.064	-2.63685	0	11	68.417	-1.69693	0	29	94.021	-1.82001	0	29	102.394	-1.92482	0	27	102.516	-1.36573	0	60	154.624	-1.59795	0	51	154.384	-1.27747	0	61	147.872	-1.84144	0	33	118.261	-1.0954	0	81	173.075	-1.22177	0	67	156.266	-1.54386	0	37	107.882	-1.71241	0	27	88.481	-1.21296	0	31	71.862
L1MC4	24655	-1.98785	0	44	174.524	-1.29226	0	24655	489.824	-2.08763	0	77	327.287	-1.068	0	161	337.54	-0.266788	0	2004	2411.07	-2.35922	0	53	271.939	-2.01842	0	72	291.701	-0.491048	0	1947	2736.44	-2.29016	0	59	288.576	-2.83147	0	36	256.247	-0.582093	0	1010	1511.99	-1.98161	0	95	375.186	-3.73031	0	11	145.992	-0.473541	0	925	1284.38	-2.38796	0	52	272.177	-3.85902	0	14	203.146	-2.09576	0	77	329.137	-1.85906	0	100	362.77	-2.10318	0	83	356.615	-1.73825	0	162	540.482	-1.64732	0	171	535.659	-1.62078	0	169	519.746	-1.90222	0	112	418.643	-1.77567	0	172	588.924	-1.62826	0	180	556.451	-1.99894	0	96	383.717	-2.3661	0	58	299.017	-1.69578	0	77	249.443
L1MC4a	3585	-0.999845	0.022	14	27.997	-1.2593	0	3585	78.995	-1.67601	0	16	51.127	-0.705918	0.016	33	53.829	-0.296467	0.02	293	359.843	-2.09616	0	10	42.757	-1.4712	0	17	47.133	-0.639928	0	263	409.82	-1.39551	0	17	44.724	-1.86143	0	12	43.604	-0.51563	0.002	160	228.739	-1.88343	0	16	59.032	-3.06477	0	3	25.102	-0.627061	0	125	193.052	-1.94121	0	11	42.243	-2.9614	0	5	38.944	-1.41447	0	21	55.978	-1.76296	0	18	61.091	-1.12248	0	28	60.962	-1.09181	0	43	91.651	-0.807704	0	52	91.022	-1.22376	0	38	88.751	-1.48866	0	25	70.157	-0.56131	0.006	69	101.817	-0.811983	0	53	93.048	-1.55224	0	22	64.52	-0.944192	0	27	51.951	-1.41708	0	16	42.727
L1MC5	4712	-1.61746	0	12	36.82	-1.1956	0	4712	103.068	-2.47049	0	12	66.508	-1.282	0	29	70.521	-0.155468	0.098	428	476.699	-2.7941	0	8	55.488	-1.34018	0	24	60.764	-0.501223	0	383	542.103	-2.54449	0	10	58.34	-1.90735	0	15	56.268	-0.633788	0	194	301.017	-2.68166	0	12	76.991	-4.02645	0	2	32.592	-0.276267	0.036	210	254.322	-3.21112	0	6	55.564	-2.18811	0	11	50.128	-1.9217	0	19	71.985	-1.72398	0	24	79.283	-1.601	0	26	78.872	-1.0042	0	59	118.344	-0.920355	0	62	117.34	-1.08232	0	54	114.342	-1.09014	0	43	91.545	-0.789817	0	76	131.393	-1.09553	0	56	119.667	-1.58877	0	28	84.222	-1.82531	0	19	67.333	-1.1234	0	25	54.465
L1MC5a	6572	-1.5213	0	18	51.669	-1.24167	0	6572	144.248	-1.59817	0	31	93.855	-1.40845	0	37	98.217	-0.097178	0.226	617	659.992	-2.37872	0	15	78.011	-1.89732	0	23	85.68	-0.602093	0	494	749.851	-2.19132	0	18	82.21	-2.41059	0	15	79.754	-0.321654	0.002	333	416.171	-1.58078	0	36	107.687	-3.20094	0	5	45.978	-0.503227	0	250	354.345	-1.7813	0	23	79.059	-2.57408	0	12	71.459	-1.76299	0	30	101.82	-1.72406	0	34	112.324	-1.48331	0	40	111.836	-0.92725	0	88	167.345	-1.02754	0	82	167.161	-0.960717	0	83	161.541	-1.58319	0	43	128.842	-1.0554	0	90	187.047	-1.26444	0	71	170.566	-1.25973	0	49	117.331	-1.51893	0	33	94.571	-1.47366	0	28	77.763
L1MCa	3509	-1.69307	0	9	29.101	-1.64746	0	3509	81.453	-3.09885	0	6	51.404	-1.85888	0	15	54.409	-0.957334	0	181	351.451	-3.83818	0	3	42.907	-1.87187	0	13	47.581	-1.22912	0	171	400.866	-3.50233	0	4	45.328	-2.07746	0	11	46.427	-1.00497	0	111	222.766	-3.30232	0	6	59.19	-3.73297	0	2	26.593	-1.64168	0	61	190.338	-3.45792	0	4	43.954	-2.8607	0	6	43.582	-1.58282	0	20	59.911	-4.00836	0	4	64.372	-1.8553	0	18	65.129	-1.79999	0	28	97.501	-1.95965	0	25	97.242	-1.74147	0	28	93.625	-1.75327	0	22	74.167	-1.36396	0	42	108.104	-1.75047	0	29	97.576	-1.0432	0	33	68.006	-1.79561	0	16	55.546	-1.03729	0.002	22	45.152
L1MCb	1284	-Inf	0	0	10.966	-1.62466	0	1284	30.837	-3.26664	0	2	19.248	-1.76313	0.006	6	20.366	-1.67158	0	41	130.611	-4.00827	0	1	16.092	-Inf	0	0	17.791	-2.30873	0	30	148.634	-4.06074	0	1	16.688	-Inf	0	0	17.329	-2.38567	0	16	83.614	-4.46663	0	1	22.11	-Inf	0	0	10.124	-2.45569	0	13	71.315	-3.00009	0.002	2	16.001	-1.7324	0	5	16.614	-3.47489	0	2	22.237	-2.30305	0	5	24.675	-3.62129	0	2	24.612	-2.60794	0	6	36.578	-1.85965	0	10	36.292	-2.80525	0	5	34.949	-1.4961	0.002	10	28.208	-1.89587	0	11	40.936	-1.87676	0	10	36.725	-2.10137	0	6	25.747	-3.39191	0	2	20.994	-2.09803	0.002	4	17.125
L1MCc	974	-Inf	0.004	0	7.944	-1.28865	0.008	974	21.987	-3.82212	0	1	14.144	-1.9012	0.006	4	14.941	-0.583008	0.018	65	97.368	-3.53903	0.002	1	11.624	-0.711164	0.33	8	13.097	-0.8744	0	61	111.828	-1.64409	0.052	4	12.502	-2.04707	0.006	3	12.398	-0.458709	0.13	45	61.844	-2.02272	0.006	4	16.254	-Inf	0.002	0	7.277	-1.62936	0	17	52.594	-3.57168	0.002	1	11.89	-3.49761	0	1	11.295	-Inf	0	0	16.069	-0.445482	0.41	13	17.703	-1.30109	0.022	7	17.249	-1.12057	0.006	12	26.092	-1.36765	0.002	10	25.805	-1.66078	0	8	25.295	-0.861847	0.082	11	19.991	-0.354182	0.34	23	29.4	-1.92551	0	7	26.591	-1.0229	0.056	9	18.288	-1.57007	0.008	5	14.846	-1.0115	0.17	6	12.096
L1MD	6842	-2.54346	0	8	46.639	-1.95348	0	6842	131.685	-2.82115	0	12	84.807	-1.77785	0	26	89.158	-0.50297	0	423	599.445	-2.44528	0	13	70.802	-3.45744	0	7	76.894	-0.916319	0	361	681.313	-3.05504	0	9	74.8	-2.70562	0	11	71.757	-0.822437	0	215	380.204	-2.43906	0	18	97.612	-3.77009	0	3	40.929	-0.935065	0	169	323.124	-2.99118	0	9	71.561	-3.6562	0	5	63.037	-2.01536	0	23	92.985	-2.48659	0	18	100.881	-1.73921	0	30	100.156	-1.51988	0	53	151.987	-1.18679	0	66	150.246	-1.69445	0	45	145.644	-2.05227	0	28	116.132	-1.31636	0	67	166.855	-1.71058	0	47	153.827	-1.53012	0	37	106.86	-1.96519	0	22	85.902	-0.996327	0	35	69.822
L1MD1	2059	-2.51172	0.002	3	17.109	-1.11558	0.002	2059	47.67	-2.6226	0	5	30.793	-2.02374	0	8	32.531	-0.512753	0.01	148	211.162	-3.66653	0	2	25.396	-3.23056	0	3	28.159	-0.870822	0	132	241.389	-3.73958	0	2	26.715	-2.77626	0	4	27.403	-0.787443	0.006	78	134.629	-3.14254	0	4	35.323	-Inf	0	0	15.753	-0.466418	0.072	83	114.679	-3.09328	0	3	25.603	-2.6663	0	4	25.392	-2.12085	0	8	34.796	-2.25799	0	8	38.266	-1.78473	0	11	37.901	-1.01945	0	28	56.76	-1.57246	0	19	56.508	-1.68038	0	17	54.487	-1.05225	0.002	21	43.549	-1.41792	0	24	64.128	-0.848598	0.002	32	57.624	-1.33392	0	16	40.334	-1.12838	0.004	15	32.792	-1.54734	0	9	26.305
L1MD2	3969	-0.96241	0.016	16	31.177	-1.15638	0	3969	86.93	-2.8187	0	8	56.442	-1.04049	0.002	29	59.651	-0.147144	0.196	357	395.333	-3.55628	0	4	47.055	-1.60875	0	17	51.848	-0.612627	0	292	446.48	-2.63529	0	8	49.704	-2.14307	0	11	48.587	-0.486527	0	177	247.989	-3.20832	0	7	64.699	-1.81445	0	8	28.138	-0.682212	0	132	211.807	-2.71796	0	7	46.056	-3.45664	0	4	43.915	-1.43588	0	23	62.226	-1.5049	0	24	68.113	-1.43795	0	25	67.734	-1.14268	0	46	101.564	-1.27093	0	42	101.353	-1.37442	0	38	98.52	-1.20416	0	34	78.337	-0.685571	0	71	114.192	-0.808221	0	59	103.312	-1.0862	0	34	72.187	-1.46447	0	21	57.952	-1.55701	0	16	47.079
L1MD3	2878	-0.503247	0.258	15	21.261	-0.5025	0.064	2878	59.5	-2.25278	0	8	38.128	-0.80979	0.03	23	40.318	-0.179856	0.146	240	271.865	-2.40054	0	6	31.68	-1.43263	0.002	13	35.092	-0.305352	0.006	250	308.93	-1.74541	0	10	33.529	-1.71651	0	10	32.864	-0.381169	0.012	131	170.614	-1.86004	0	12	43.562	-4.21335	0	1	18.55	-0.0589794	0.766	140	145.842	-3.01302	0	4	32.29	-3.84398	0	2	28.72	-1.68578	0	13	41.823	-1.33307	0	18	45.349	-1.19191	0	20	45.691	-0.846604	0	38	68.334	-1.03353	0	33	67.552	-1.04107	0	32	65.848	-0.96394	0	27	52.667	-0.571815	0.002	51	75.806	-0.661915	0	44	69.616	-0.785222	0.004	28	48.254	-1.27437	0	16	38.703	-1.16869	0.002	14	31.473
L1MDa	3806	-1.64943	0	10	31.371	-1.99851	0	3806	87.909	-2.81755	0	8	56.397	-2.0911	0	14	59.65	-1.02913	0	190	387.752	-4.57334	0	2	47.615	-2.00562	0	13	52.203	-1.50836	0	156	443.798	-4.0571	0	3	49.938	-1.47208	0	18	49.936	-0.799858	0	142	247.212	-3.20253	0	7	64.44	-3.27396	0	3	29.019	-1.22602	0	90	210.528	-3.54377	0	4	46.649	-2.08885	0	11	46.795	-1.54556	0	22	64.222	-1.87727	0	19	69.802	-1.42756	0	26	69.938	-1.5104	0	37	105.409	-1.80674	0	30	104.955	-1.65519	0	32	100.789	-1.37115	0	31	80.19	-1.29192	0	48	117.53	-1.47087	0	38	105.332	-1.05805	0	35	72.874	-1.91009	0	16	60.133	-0.958642	0.002	25	48.587
L1MDb	553	-2.19409	0.236	1	4.576	-0.841226	0.254	553	12.541	-1.96791	0.104	2	7.824	-2.09102	0.06	2	8.521	-0.368997	0.27	44	56.824	-2.73617	0.086	1	6.663	-0.901108	0.444	4	7.47	-0.892574	0.004	35	64.977	-Inf	0.02	0	7.007	-1.23634	0.224	3	7.068	-0.97159	0.04	18	35.298	-2.23205	0.054	2	9.396	-2.04404	0.214	1	4.124	-0.430867	0.398	23	31.005	-2.78157	0.05	1	6.876	-0.0779266	1	6	6.333	-2.15785	0.034	2	8.925	-0.451767	0.616	7	9.574	-0.28155	0.75	8	9.724	-1.26283	0.058	6	14.398	-0.891322	0.128	8	14.839	-1.02016	0.086	7	14.197	-0.676654	0.352	7	11.189	-0.588979	0.272	11	16.546	-0.721105	0.226	9	14.836	-0.214263	0.876	9	10.441	-1.47854	0.096	3	8.36	-0.196187	0.976	6	6.874
L1ME1	6556	-1.86998	0	15	54.829	-1.76267	0	6556	152.697	-2.43597	0	18	97.403	-2.02772	0	25	101.94	-0.316154	0	541	673.549	-3.18676	0	9	81.951	-2.67357	0	14	89.321	-0.713724	0	468	767.535	-3.61314	0	7	85.657	-2.10762	0	20	86.196	-0.645852	0	273	427.153	-2.49081	0	20	112.419	-5.65206	0	1	50.285	-0.841399	0	202	361.941	-4.3438	0	4	81.222	-4.76382	0	3	81.503	-1.84082	0	31	111.046	-2.58598	0	20	120.085	-1.6642	0	38	120.436	-1.31153	0	73	181.19	-1.75044	0	54	181.689	-1.64583	0	56	175.239	-1.68437	0	43	138.202	-1.27506	0	84	203.287	-1.44325	0	67	182.195	-1.27203	0	53	127.996	-3.00071	0	13	104.051	-1.07358	0	40	84.186
L1ME2	2650	-2.45062	0	4	21.866	-1.97629	0	2650	62.957	-4.30863	0	2	39.633	-1.58918	0	14	42.123	-0.606125	0	181	275.512	-Inf	0	0	33.238	-2.02527	0	9	36.636	-0.982615	0	158	312.215	-Inf	0	0	34.539	-2.55381	0	6	35.231	-1.04761	0	84	173.637	-4.49589	0	2	45.126	-3.36289	0	2	20.576	-0.714751	0.002	90	147.708	-Inf	0	0	33.122	-4.0461	0	2	33.039	-4.49918	0	2	45.229	-2.02453	0	12	48.823	-1.91812	0	13	49.131	-1.82015	0	21	74.155	-1.80838	0	21	73.552	-1.69733	0	22	71.346	-1.72732	0	17	56.289	-1.33143	0	33	83.045	-1.47054	0	27	74.824	-1.68395	0	16	51.409	-1.93923	0	11	42.185	-2.77871	0	5	34.312
L1ME2z	2956	-2.09795	0.002	5	21.405	-1.50886	0	2956	59.763	-1.59561	0	13	39.289	-1.44724	0	15	40.903	-0.109791	0.352	264	284.875	-2.01917	0	8	32.428	-1.82932	0	10	35.537	-0.16516	0.138	289	324.053	-1.9587	0	9	34.984	-1.82646	0	9	31.92	-0.229423	0.136	153	179.372	-1.78557	0	13	44.818	-3.19928	0	2	18.37	-0.340277	0.048	120	151.92	-1.87425	0	9	32.995	-2.43653	0	5	27.067	-1.76755	0	12	40.857	-2.32439	0	9	45.077	-1.89908	0	12	44.757	-1.26625	0	28	67.35	-1.35937	0	26	66.709	-0.880445	0	35	64.433	-1.23879	0	22	51.92	-0.855348	0	41	74.177	-0.908491	0	37	69.452	-1.49126	0	17	47.793	-2.9159	0	5	37.735	-0.872354	0.018	17	31.121
L1ME3	1217	-1.7156	0.07	3	9.853	-1.10134	0.008	1217	27.892	-4.12516	0	1	17.45	-1.6311	0.008	6	18.585	0.0790831	0.666	132	124.959	-3.92837	0	1	15.225	-1.71414	0.022	5	16.405	-0.479089	0.01	102	142.174	-Inf	0	0	15.815	-2.3989	0	3	15.822	-0.523899	0.046	55	79.081	-3.34582	0	2	20.334	-Inf	0	0	9.051	-0.188519	0.498	59	67.236	-2.93168	0.002	2	15.26	-1.53127	0.004	5	14.452	-1.74953	0	6	20.175	-0.990922	0.05	11	21.862	-1.13462	0.012	10	21.956	-2.04067	0	8	32.915	-2.02268	0	8	32.507	-0.757428	0.046	19	32.119	-1.83673	0	7	25.004	-1.11797	0.002	17	36.897	-1.7334	0	10	33.251	-1.35996	0.002	9	23.101	-1.41969	0.006	7	18.727	-0.754365	0.184	9	15.182
L1ME3A	2639	-1.26564	0.018	9	21.639	-1.20712	0	2639	60.028	-2.68463	0	6	38.575	-1.33625	0.002	16	40.399	-0.405955	0.008	205	271.618	-4.02698	0	2	32.604	-1.57922	0	12	35.857	-0.725133	0	187	309.121	-3.083	0	4	33.895	-3.07481	0	4	33.703	-0.81153	0	98	171.997	-2.87053	0	6	43.88	-2.26649	0	4	19.246	-0.544505	0	100	145.852	-3.43055	0	3	32.346	-4.934	0	1	30.569	-1.96556	0	11	42.962	-1.9781	0	12	47.277	-1.53773	0	16	46.454	-1.17894	0	31	70.187	-1.22167	0	30	69.965	-1.13858	0	31	68.251	-1.3006	0	22	54.193	-1.30159	0	32	78.88	-1.84217	0	20	71.71	-1.64406	0	16	50.007	-2.53442	0	7	40.554	-0.77213	0.032	19	32.448
L1ME3B	1203	-3.29381	0.002	1	9.807	-2.78251	0	1203	27.522	-2.14241	0.006	4	17.66	-1.88994	0.008	5	18.531	-0.193132	0.36	107	122.327	-1.8749	0.022	4	14.671	-3.99765	0	1	15.974	-0.622858	0	91	140.133	-1.96486	0.01	4	15.615	-1.91332	0.014	4	15.067	-0.851757	0	43	77.602	-1.99545	0.004	5	19.937	-Inf	0	0	8.692	-0.305503	0.308	53	65.5	-3.85579	0.002	1	14.478	-Inf	0	0	13.84	-2.68825	0	3	19.336	-4.3963	0	1	21.058	-1.81885	0.002	6	21.168	-1.52027	0.002	11	31.553	-1.0041	0.016	16	32.091	-1.34592	0	12	30.503	-0.900484	0.042	13	24.267	-1.45032	0	13	35.525	-1.10662	0.002	15	32.301	-2.16569	0	5	22.434	-0.848558	0.104	10	18.007	-1.56501	0.026	5	14.794
L1ME3C	121	-Inf	0.694	0	1.249	-Inf	0.126	121	3.364	-Inf	0.434	0	2.129	-Inf	0.374	0	2.166	-0.344601	0.698	10	12.698	-Inf	0.6	0	1.585	-Inf	0.422	0	1.961	-3.86136	0	1	14.534	-Inf	0.524	0	1.759	-Inf	0.316	0	2.052	-1.01596	0.332	4	8.089	-Inf	0.338	0	2.258	-Inf	0.676	0	1.2	-1.23511	0.33	3	7.062	-Inf	0.55	0	1.676	-Inf	0.174	0	2.269	-Inf	0.196	0	2.697	-Inf	0.126	0	2.887	-Inf	0.156	0	2.96	-Inf	0.034	0	4.245	-Inf	0.036	0	4.458	-Inf	0.062	0	4.013	-Inf	0.124	0	3.28	-Inf	0.012	0	5.031	-2.081	0.208	1	4.231	-Inf	0.128	0	3.057	-Inf	0.208	0	2.5	-Inf	0.322	0	2.1
L1ME3Cz	4073	-2.42443	0	6	32.209	-1.91219	0	4073	90.331	-3.55277	0	5	58.676	-1.62492	0	20	61.685	-0.510913	0	289	411.811	-3.60635	0	4	48.717	-2.57929	0	9	53.788	-1.04603	0	228	470.784	-4.08704	0	3	50.985	-2.33039	0	10	50.294	-0.866215	0	143	260.671	-3.47921	0	6	66.911	-3.27128	0	3	28.965	-1.06148	0	106	221.229	-4.01837	0	3	48.615	-3.4899	0	4	44.939	-2.20152	0	14	64.395	-1.61283	0	23	70.346	-2.21632	0	15	69.706	-1.67362	0	33	105.275	-2.12828	0	24	104.927	-1.44679	0	37	100.862	-1.88241	0	22	81.112	-1.51434	0	41	117.124	-2.34784	0	21	106.903	-1.75685	0	22	74.351	-2.19893	0	13	59.688	-1.52675	0	17	48.983
L1ME3D	641	-Inf	0.032	0	5.3	-2.30791	0.002	641	14.855	-Inf	0.002	0	9.341	-1.72886	0.084	3	9.944	-0.531003	0.07	45	65.022	-Inf	0.012	0	7.947	-Inf	0.002	0	8.876	-1.30741	0	30	74.249	-Inf	0.006	0	8.335	-2.09491	0.028	2	8.544	-0.42771	0.254	31	41.698	-2.42546	0.02	2	10.744	-Inf	0.024	0	4.871	-0.817705	0.052	20	35.252	-Inf	0.004	0	7.971	-Inf	0.004	0	7.787	-1.83242	0.046	3	10.684	-1.53344	0.03	4	11.579	-2.5404	0.002	2	11.635	-1.79884	0.002	5	17.397	-Inf	0	0	17.479	-4.07596	0	1	16.865	-2.14655	0	3	13.283	-2.28858	0	4	19.543	-2.56965	0	3	17.81	-2.05126	0.008	3	12.434	-3.30188	0.002	1	9.862	-0.439002	0.666	6	8.134
L1ME3E	607	-2.25972	0.186	1	4.789	-1.17163	0.07	607	13.516	-Inf	0.004	0	8.49	-3.15882	0.012	1	8.931	-0.0316629	0.978	58	59.287	-Inf	0.008	0	6.993	-Inf	0.006	0	7.725	-0.513566	0.052	47	67.096	-Inf	0.002	0	7.611	-Inf	0	0	7.483	-1.04362	0.012	18	37.105	-Inf	0	0	9.806	-Inf	0.054	0	4.146	-0.906528	0.04	17	31.867	-Inf	0.006	0	7.028	-1.74093	0.078	2	6.685	-1.63196	0.074	3	9.298	-1.78045	0.036	3	10.306	-2.31513	0.008	2	9.953	-1.94045	0.006	4	15.353	-0.937156	0.08	8	15.318	-0.72625	0.202	9	14.889	-3.57374	0	1	11.907	-2.51189	0	3	17.111	-1.14852	0.058	7	15.518	-1.1177	0.116	5	10.85	-Inf	0	0	8.803	-1.25036	0.174	3	7.137
L1ME3F	543	-Inf	0.046	0	4.57	-2.07279	0.004	543	12.621	-0.989684	0.336	4	7.943	-2.08049	0.076	2	8.459	-1.40348	0	21	55.553	-1.74265	0.16	2	6.693	-1.89588	0.096	2	7.443	-1.28173	0	26	63.214	-2.8524	0.036	1	7.222	-1.24082	0.224	3	7.09	-1.35522	0.002	14	35.817	-0.895768	0.346	5	9.303	-Inf	0.062	0	3.949	-1.34327	0	12	30.447	-2.74889	0.042	1	6.722	-Inf	0.004	0	6.582	-2.19849	0.018	2	9.18	-1.28998	0.108	4	9.781	-0.963622	0.196	5	9.751	-1.8745	0.004	4	14.667	-2.8748	0.002	2	14.67	-2.25025	0	3	14.273	-0.490827	0.484	8	11.242	-1.74321	0.008	5	16.739	-2.32327	0.002	3	15.014	-1.78966	0.028	3	10.372	-Inf	0	0	8.565	-0.772308	0.428	4	6.832
L1ME3G	8287	-2.53542	0	11	63.772	-1.706	0	8287	179.44	-2.16123	0	26	116.297	-1.72329	0	37	122.17	-0.241187	0	703	830.921	-2.4253	0	18	96.685	-4.13785	0	6	105.625	-0.616193	0	617	945.753	-2.42366	0	19	101.941	-2.52572	0	17	97.896	-0.49188	0	373	524.541	-1.93506	0	35	133.838	-4.22522	0	3	56.11	-0.597036	0	294	444.706	-2.42978	0	18	96.986	-3.82361	0	6	84.952	-1.87283	0	34	124.525	-1.61119	0	45	137.477	-2.0821	0	32	135.495	-1.42774	0	76	204.459	-1.2978	0	83	204.058	-1.1838	0	87	197.642	-1.76972	0	46	156.854	-1.78308	0	66	227.145	-1.7226	0	63	207.919	-1.13099	0	66	144.546	-2.32942	0	23	115.599	-1.25281	0	40	95.322
L1ME4a	739	-1.75596	0.104	2	6.755	-4.22327	0	739	18.678	-1.93609	0.012	3	11.48	-2.65019	0	2	12.555	-0.37141	0.108	60	77.617	-2.2759	0.018	2	9.686	-3.42707	0.004	1	10.756	-1.17739	0	39	88.205	-2.37685	0.012	2	10.388	-Inf	0	0	11.104	-0.810237	0.006	28	49.098	-2.12642	0.008	3	13.099	-2.68235	0.026	1	6.419	-0.339828	0.28	33	41.765	-1.26078	0.122	4	9.585	-Inf	0	0	11.204	-2.25379	0.002	3	14.308	-1.93998	0.002	4	15.348	-1.37897	0.016	6	15.605	-1.21742	0	10	23.253	-1.07631	0.01	11	23.195	-0.921246	0.038	12	22.725	-0.690316	0.15	11	17.75	-1.90381	0	7	26.194	-1.36973	0	9	23.258	-1.01748	0.06	8	16.195	-1.73704	0.006	4	13.334	-1.41562	0.06	4	10.671
L1ME4b	7123	-1.18312	0	24	54.496	-0.761143	0	7123	152.535	-1.43724	0	37	100.197	-0.443317	0.012	77	104.699	0.180094	0.006	815	719.356	-1.91357	0	22	82.883	-1.13557	0	41	90.079	-0.144298	0.02	738	815.632	-1.54419	0	30	87.492	-2.19547	0	18	82.447	-0.0393319	0.668	439	451.133	-1.27862	0	47	114.025	-3.24978	0	5	47.561	-0.143941	0.11	347	383.407	-2.13394	0	19	83.394	-2.46356	0	13	71.705	-1.24779	0	45	106.865	-1.2764	0	48	116.272	-0.947891	0	60	115.743	-1.02463	0	86	174.962	-0.980391	0	88	173.624	-0.688542	0	104	167.612	-1.11435	0	62	134.228	-0.540557	0	133	193.453	-0.505688	0	125	177.475	-0.695466	0	76	123.075	-1.66429	0	31	98.257	-0.607684	0	53	80.762
L1ME4c	4693	-1.169	0.004	16	35.977	-1.07771	0	4693	101.313	-1.79548	0	19	65.955	-1.24579	0	29	68.773	-0.0441916	0.588	456	470.184	-2.31227	0	11	54.633	-1.67368	0	19	60.615	-0.455067	0	390	534.63	-2.05552	0	14	58.197	-2.21355	0	12	55.658	-0.365926	0	230	296.403	-1.85775	0	21	76.113	-2.66984	0	5	31.818	-0.0749582	0.514	239	251.746	-1.98514	0	14	55.426	-3.29687	0	5	49.139	-1.46256	0	26	71.655	-0.960456	0	40	77.837	-1.23166	0	33	77.496	-0.546524	0	80	116.845	-0.85503	0	64	115.763	-0.722453	0	68	112.199	-0.904115	0	48	89.827	-0.900476	0	69	128.801	-0.605835	0	78	118.705	-0.900213	0	44	82.119	-1.95544	0	17	65.932	-1.17491	0	24	54.187
L1ME5	361	-Inf	0.132	0	3.018	0.104353	0.908	361	8.372	-2.43962	0.102	1	5.425	-0.917368	0.474	3	5.666	0.111033	0.714	40	37.037	-2.12334	0.196	1	4.357	-2.30071	0.142	1	4.927	-0.345654	0.26	33	41.934	-1.28066	0.338	2	4.859	-0.651071	0.674	3	4.711	-0.545968	0.242	16	23.36	-1.61612	0.18	2	6.131	-1.44042	0.54	1	2.714	-0.603414	0.238	13	19.751	-2.19156	0.168	1	4.568	-2.15413	0.138	1	4.451	-2.6255	0.032	1	6.171	-1.11326	0.256	3	6.49	-0.717868	0.504	4	6.579	-0.130784	0.968	9	9.854	-0.969528	0.176	5	9.791	-1.67822	0.036	3	9.601	-0.919721	0.328	4	7.567	-1.1477	0.074	5	11.078	-2.34298	0.016	2	10.147	-0.435309	0.708	5	6.761	-0.978684	0.348	3	5.912	-Inf	0.026	0	4.566
L1MEa	225	-Inf	0.518	0	1.803	-Inf	0.078	225	5.015	-Inf	0.242	0	3.175	-Inf	0.172	0	3.443	-1.34867	0.034	9	22.921	-Inf	0.294	0	2.687	-Inf	0.226	0	3.039	-1.89929	0.006	7	26.112	-Inf	0.25	0	2.949	-Inf	0.18	0	2.786	-3.85699	0	1	14.49	-Inf	0.156	0	3.606	0.901491	0.464	3	1.606	-2.66732	0.016	2	12.705	-Inf	0.3	0	2.703	-Inf	0.19	0	2.469	-1.81229	0.366	1	3.512	-0.961623	0.616	2	3.895	0.404305	0.668	5	3.778	-Inf	0.014	0	5.731	-Inf	0.012	0	5.61	-2.47897	0.086	1	5.575	0.192315	0.86	5	4.376	-1.13071	0.28	3	6.569	-1.58183	0.214	2	5.987	-1.02715	0.572	2	4.076	-1.75318	0.382	1	3.371	-Inf	0.226	0	2.602
L1MEb	1353	-2.44546	0.01	2	10.894	-0.757877	0.068	1353	30.438	-3.3059	0	2	19.779	-1.209	0.036	9	20.806	-0.538167	0.008	95	137.952	-Inf	0	0	16.218	-1.86013	0.01	5	18.152	-1.08236	0	74	156.695	-Inf	0	0	17.547	-1.74562	0.006	5	16.767	-1.35213	0	34	86.798	-3.4916	0	2	22.496	-3.27605	0	1	9.687	-0.884461	0.006	40	73.843	-Inf	0	0	16.522	-2.92296	0	2	15.168	-2.42673	0	4	21.507	-2.55919	0	4	23.575	-3.55207	0	2	23.459	-1.07027	0.004	17	35.697	-1.32395	0	14	35.049	-1.637	0	11	34.212	-1.07535	0.01	13	27.394	-0.554361	0.062	27	39.65	-1.34852	0	14	35.651	-1.6514	0.002	8	25.131	-1.29726	0.006	8	19.661	-1.20905	0.036	7	16.183
L1MEc	8577	-2.36433	0	14	72.088	-1.67952	0	8577	198.599	-3.98633	0	8	126.793	-1.82271	0	38	134.423	-0.906598	0	466	873.573	-4.4025	0	5	105.744	-1.90871	0	31	116.397	-0.974899	0	507	996.51	-4.21848	0	6	111.697	-2.16796	0	25	112.347	-0.80131	0	319	555.916	-3.18863	0	16	145.879	-2.21095	0	14	64.817	-0.929806	0	249	474.35	-5.14417	0	3	106.089	-2.32719	0	21	105.384	-2.42129	0	27	144.625	-2.34018	0	31	156.973	-1.80193	0	45	156.909	-1.45921	0	86	236.464	-1.46447	0	85	234.568	-1.29113	0	93	227.59	-1.70638	0	55	179.488	-0.97836	0	134	264.01	-1.51656	0	83	237.47	-2.08812	0	39	165.825	-1.948	0	35	135.044	-1.15724	0	49	109.285
L1MEd	5181	-1.79206	0	12	41.557	-1.48293	0	5181	117.397	-4.24367	0	4	75.776	-2.00007	0	20	80.004	-0.735935	0	319	531.287	-4.39627	0	3	63.173	-2.65808	0	11	69.431	-1.14081	0	275	606.387	-3.2455	0	7	66.388	-1.95286	0	17	65.814	-1.19939	0	147	337.574	-3.27381	0	9	87.048	-2.45568	0	7	38.4	-1.47142	0	103	285.614	-5.98718	0	1	63.434	-2.32503	0	12	60.129	-1.68935	0	26	83.853	-2.20063	0	20	91.936	-1.92125	0	24	90.9	-1.71907	0	42	138.274	-1.60697	0	45	137.075	-1.19443	0	58	132.736	-1.91545	0	28	105.625	-1.43851	0	57	154.493	-1.26471	0	58	139.362	-1.44212	0	36	97.819	-2.47649	0	14	77.916	-0.612409	0.028	42	64.21
L1MEf	3439	-2.51591	0	5	28.598	-2.5119	0	3439	79.852	-3.34942	0	5	50.962	-2.2916	0	11	53.856	-1.10602	0	164	353.011	-4.40511	0	2	42.374	-2.38405	0	9	46.98	-1.43025	0	150	404.241	-Inf	0	0	44.758	-3.15853	0	5	44.646	-1.43623	0	83	224.608	-4.27694	0	3	58.158	-Inf	0	0	26.091	-1.16217	0	85	190.225	-5.41937	0	1	42.795	-2.79933	0	6	41.767	-2.14936	0	13	57.672	-2.64768	0	10	62.666	-2.78595	0	9	62.072	-2.38121	0	18	93.775	-2.09075	0	22	93.713	-1.80074	0	26	90.584	-2.70379	0	11	71.666	-1.76801	0	31	105.581	-1.77019	0	28	95.508	-1.65352	0	21	66.066	-2.95265	0	7	54.192	-1.5567	0	15	44.127
L1MEg	4553	-5.20684	0	1	36.933	-3.21067	0	4553	101.836	-5.03707	0	2	65.666	-2.41395	0	13	69.281	-1.27117	0	189	456.166	-4.77647	0	2	54.814	-2.60748	0	10	60.944	-1.4573	0	189	518.981	-4.26651	0	3	57.739	-3.5293	0	5	57.729	-1.49609	0	102	287.719	-3.92357	0	5	75.872	-5.0578	0	1	33.308	-1.47878	0	88	245.268	-4.77976	0	2	54.939	-2.72781	0	8	52.996	-2.50771	0	13	73.933	-2.62951	0	13	80.446	-2.42232	0	15	80.405	-1.7092	0	37	120.982	-2.09404	0	28	119.544	-1.9138	0	31	116.808	-2.43619	0	17	92.006	-1.75619	0	40	135.122	-2.12895	0	28	122.472	-2.40902	0	16	84.978	-2.64463	0	11	68.787	-2.1056	0	13	55.949
L1MEg1	351	-0.532566	0.994	2	2.893	0.486923	0.38	351	7.849	-2.29514	0.204	1	4.908	-1.42169	0.338	2	5.358	-0.619342	0.148	23	35.332	-Inf	0.09	0	4.203	-1.20508	0.468	2	4.611	-1.18032	0.006	18	40.793	-Inf	0.082	0	4.613	-2.1177	0.204	1	4.34	-1.65306	0.01	7	22.015	-2.54226	0.152	1	5.825	-1.35727	0.646	1	2.562	-0.456581	0.474	14	19.212	-Inf	0.076	0	4.309	-1.03703	0.462	2	4.104	-1.49518	0.242	2	5.638	-0.313826	0.852	5	6.215	-1.60241	0.184	2	6.073	-0.220485	0.86	8	9.321	-0.444061	0.624	7	9.523	-0.584321	0.488	6	8.996	-0.504468	0.638	5	7.093	-0.373509	0.644	8	10.364	-0.236493	0.86	8	9.425	-0.145351	1	6	6.636	0.158698	0.868	6	5.375	-1.14958	0.474	2	4.437
L1MEg2	207	-Inf	0.492	0	1.739	-Inf	0.046	207	4.697	-Inf	0.186	0	3.002	-0.686164	0.858	2	3.218	-0.810923	0.16	12	21.052	-Inf	0.282	0	2.497	0.0902909	0.972	3	2.818	-0.263936	0.616	20	24.015	-Inf	0.3	0	2.576	-0.391218	1	2	2.623	-0.01699	1	13	13.154	-1.75574	0.426	1	3.377	-Inf	0.536	0	1.455	-1.50335	0.07	4	11.34	-Inf	0.298	0	2.551	-1.25157	0.672	1	2.381	-1.75788	0.358	1	3.382	-0.345586	1	3	3.812	-0.27858	1	3	3.639	-1.49262	0.196	2	5.628	-Inf	0.018	0	5.592	-Inf	0.016	0	5.325	-Inf	0.05	0	4.346	-0.343237	0.818	5	6.343	-2.52807	0.084	1	5.768	-0.990592	0.568	2	3.974	-0.0426443	1	3	3.09	-1.37685	0.618	1	2.597
L1MEh	997	-1.92998	0.1	2	7.621	-1.09376	0.028	997	21.343	-2.78251	0.004	2	13.761	-1.52487	0.028	5	14.388	-0.736874	0.002	57	94.994	-3.50106	0.004	1	11.322	-2.64201	0.008	2	12.484	-0.806517	0	62	108.437	-3.63831	0.002	1	12.452	-2.59323	0.006	2	12.069	-0.682621	0.016	38	60.992	-2.95968	0	2	15.559	-Inf	0.008	0	6.945	-0.669424	0.04	32	50.894	-2.51223	0.01	2	11.41	-2.46087	0.006	2	11.011	-1.37258	0.014	6	15.536	-0.888824	0.112	9	16.665	-2.46493	0	3	16.563	-1.21016	0.006	11	25.45	-1.64576	0.002	8	25.033	-1.10854	0.008	11	23.719	-1.4672	0.012	7	19.354	-2.23511	0	6	28.248	-2.08995	0	6	25.544	-1.79809	0	5	17.388	-0.377099	0.516	11	14.286	-0.967783	0.148	6	11.735
L1MEi	2065	-0.800745	0.162	9	15.678	-1.20894	0	2065	43.922	-2.52201	0	5	28.719	-1.72261	0	9	29.703	-0.607033	0.002	129	196.483	-4.53176	0	1	23.131	-2.68448	0	4	25.714	-1.09821	0	104	222.652	-3.62632	0	2	24.698	-1.28102	0.004	10	24.301	-1.03524	0	61	125.017	-2.00504	0	8	32.112	-2.23051	0.004	3	14.079	-0.712279	0	64	104.857	-4.569	0	1	23.736	-2.15827	0	5	22.319	-1.65869	0	10	31.573	-1.39721	0	13	34.241	-1.29181	0.002	14	34.277	-1.16193	0	23	51.464	-1.51335	0	18	51.385	-1.62372	0	16	49.307	-1.97658	0	10	39.356	-1.04054	0	28	57.596	-1.10903	0.002	24	51.768	-0.868489	0.01	20	36.515	-1.87362	0.002	8	29.316	-0.395733	0.396	18	23.681
L1MEj	708	-0.960512	0.394	3	5.838	-0.867545	0.106	708	16.421	-1.79646	0.032	3	10.421	-1.15147	0.174	5	11.107	-0.770839	0	42	71.663	-Inf	0.006	0	8.564	-0.902421	0.252	5	9.346	-0.721399	0.002	50	82.439	-3.17776	0.008	1	9.049	-0.399288	0.658	7	9.232	-0.610606	0.036	30	45.807	-2.56548	0.004	2	11.839	-2.43776	0.084	1	5.418	-1.37833	0	15	38.995	-3.14094	0.012	1	8.821	-1.09491	0.148	4	8.544	-1.54782	0.03	4	11.695	-0.677959	0.262	8	12.799	-2.05612	0.008	3	12.476	-0.673783	0.17	12	19.143	-1.09903	0.03	9	19.279	-1.88362	0.002	5	18.45	-1.29062	0.04	6	14.678	-0.529938	0.184	15	21.658	-0.81632	0.074	11	19.37	-1.1847	0.046	6	13.639	-1.14235	0.076	5	11.037	-0.833821	0.292	5	8.912
L1MdA_I	4899	-5.07835	0	1	33.786	-4.57099	0	4899	95.075	-3.88111	0	3	44.203	-3.18777	0	6	54.672	-1.01141	0	86	173.366	-2.6547	0	6	37.783	-Inf	0	0	51.171	-1.94849	0	54	208.424	-5.2837	0	1	38.954	-3.31208	0	8	79.456	-0.337161	0.034	97	122.537	-3.35067	0	5	51.006	-2.58232	0	8	47.912	-0.345266	0.036	83	105.442	-3.68658	0	3	38.627	-0.41801	0.002	96	128.264	-5.63715	0	2	99.536	-6.62876	0	1	98.959	-Inf	0	0	109.329	-4.7299	0	6	159.218	-6.35346	0	2	163.536	-4.69654	0	6	155.579	-6.83899	0	1	114.483	-6.06571	0	3	200.947	-5.21221	0	4	148.283	-5.76865	0	2	109.035	-6.68961	0	1	103.222	-Inf	0	0	75.739
L1MdA_II	4757	-3.99472	0	4	63.766	-4.46392	0	4757	176.548	-4.02905	0	5	81.627	-4.35509	0	5	102.325	-2.1122	0	65	281.028	-6.13031	0	1	70.05	-4.97627	0	3	94.434	-2.81105	0	49	343.879	-6.16251	0	1	71.631	-4.87713	0	5	146.937	-1.88237	0	56	206.461	-4.9634	0	3	93.595	-5.45667	0	2	87.832	-2.02726	0	44	179.357	-6.17119	0	1	72.063	-1.81099	0	61	214.038	-7.49413	0	1	180.284	-5.93231	0	3	183.199	-Inf	0	0	201.126	-8.17855	0	1	289.727	-7.21267	0	2	296.66	-5.8162	0	5	281.721	-6.72367	0	2	211.376	-6.47868	0	4	356.728	-6.08681	0	4	271.877	-6.64102	0	2	199.607	-7.54535	0	1	186.8	-6.12317	0	2	139.408
L1MdA_III	9101	-5.25811	0	4	153.077	-7.13346	0	9101	421.219	-6.75248	0	2	215.64	-4.52851	0	11	253.87	-3.1722	0	103	928.464	-4.71214	0	7	183.482	-6.26543	0	3	230.783	-3.87392	0	75	1099.58	-4.9737	0	6	188.531	-5.51769	0	7	320.691	-3.2123	0	70	648.78	-4.47775	0	11	245.092	-4.58864	0	8	192.49	-3.80657	0	40	559.694	-Inf	0	0	187.131	-1.66377	0	135	427.74	-Inf	0	0	399.598	-6.08819	0	6	408.206	-7.7843	0	2	440.898	-7.73201	0	3	637.806	-7.01439	0	5	646.417	-7.27452	0	4	619.31	-7.29303	0	3	470.482	-9.58002	0	1	765.372	-8.25144	0	2	609.484	-7.79288	0	2	443.529	-Inf	0	0	404.787	-7.26193	0	2	306.965
L1MdA_IV	9268	-3.87884	0	6	88.267	-3.8571	0	9268	246.349	-3.52115	0	13	149.25	-2.62596	0	26	160.497	-1.69789	0	287	931.105	-3.78836	0	9	124.352	-4.14736	0	8	141.765	-2.21232	0	230	1065.87	-4.21277	0	7	129.798	-5.25613	0	4	152.867	-1.93759	0	157	601.412	-3.70781	0	13	169.865	-Inf	0	0	89.683	-2.08258	0	121	512.511	-3.51431	0	11	125.691	-3.44587	0	15	163.456	-5.59315	0	4	193.093	-5.36657	0	5	206.286	-6.14198	0	3	211.857	-5.12791	0	9	314.7	-4.97713	0	10	314.968	-4.3398	0	15	303.739	-5.57481	0	5	238.317	-5.49324	0	8	360.345	-5.47576	0	7	311.506	-4.97752	0	7	220.537	-4.73694	0	7	186.663	-4.39423	0	7	147.195
L1MdA_V	4307	-5.42891	0	1	43.079	-5.32099	0	4307	119.922	-5.12916	0	2	69.994	-5.26729	0	2	77.027	-2.00914	0	99	398.518	-4.87603	0	2	58.73	-5.09324	0	2	68.273	-2.80383	0	66	460.873	-Inf	0	0	60.729	-6.31127	0	1	79.411	-2.20789	0	57	263.339	-6.31154	0	1	79.426	-Inf	0	0	47.165	-2.48691	0	40	224.23	-5.88162	0	1	58.958	-5.5137	0	2	91.373	-Inf	0	0	99.914	-6.72354	0	1	105.679	-6.77762	0	1	109.715	-5.00886	0	5	160.986	-5.34478	0	4	162.555	-4.28634	0	8	156.101	-6.91891	0	1	121.004	-5.55507	0	4	188.063	-5.31005	0	4	158.688	-5.23152	0	3	112.711	-6.6102	0	1	97.694	-6.25306	0	1	76.271
L1MdA_VI	10188	-5.27542	0	3	116.193	-5.01222	0	10188	322.721	-6.5203	0	2	183.585	-4.68294	0	8	205.492	-2.18408	0	227	1031.57	-6.26225	0	2	153.516	-5.93022	0	3	182.934	-2.93205	0	156	1190.58	-5.32963	0	4	160.857	-5.44373	0	5	217.619	-2.43211	0	126	680.001	-4.70879	0	8	209.207	-4.41122	0	6	127.662	-2.7952	0	84	583.067	-6.28919	0	2	156.41	-5.00623	0	8	257.108	-8.09167	0	1	272.795	-6.57528	0	3	286.073	-7.22366	0	2	298.929	-5.61249	0	9	440.321	-5.46989	0	10	443.202	-6.14727	0	6	425.27	-5.56462	0	7	331.296	-5.83868	0	9	515.064	-5.58301	0	9	431.415	-6.26599	0	4	307.83	-6.48272	0	3	268.297	-5.1141	0	6	207.802
L1MdA_VII	9213	-Inf	0	0	100.139	-6.51633	0	9213	274.619	-6.2789	0	2	155.299	-5.44142	0	4	173.816	-2.41819	0	158	844.51	-6.02482	0	2	130.221	-5.68764	0	3	154.622	-3.14388	0	111	981.126	-7.08269	0	1	135.551	-5.56178	0	4	188.94	-2.53189	0	97	560.979	-7.47124	0	1	177.446	-4.79003	0	4	110.663	-2.88531	0	65	480.262	-7.04388	0	1	131.953	-5.24163	0	6	227.007	-5.88661	0	4	236.649	-5.37061	0	6	248.236	-5.70243	0	5	260.359	-5.57921	0	8	382.472	-5.5896	0	8	385.237	-5.53061	0	8	369.801	-6.57546	0	3	286.11	-6.22473	0	6	448.727	-5.72555	0	7	370.391	-5.47049	0	6	266.031	-Inf	0	0	232.842	-5.17979	0	5	181.235
L1MdF_I	8301	-Inf	0	0	108.117	-5.64513	0	8301	300.264	-7.38854	0	1	167.561	-5.23947	0	5	188.89	-2.05512	0	216	897.651	-5.557	0	3	141.236	-Inf	0	0	168.124	-2.95992	0	134	1042.63	-Inf	0	0	146.054	-4.52653	0	9	207.426	-2.37638	0	115	597.116	-6.5822	0	2	191.633	-4.35749	0	6	122.995	-2.66322	0	81	513.089	-Inf	0	0	143.268	-3.12405	0	29	252.831	-4.69692	0	10	259.366	-4.92199	0	9	272.84	-7.16308	0	2	286.637	-5.71307	0	8	419.658	-5.02423	0	13	423.047	-4.96773	0	13	406.799	-5.96679	0	5	312.717	-7.36324	0	3	493.945	-5.35653	0	10	409.711	-5.38286	0	7	292.079	-6.00882	0	4	257.57	-5.63344	0	4	198.561
L1MdF_II	3789	-Inf	0	0	46.68	-4.68048	0	3789	128.214	-6.11682	0	1	69.398	-5.32036	0	2	79.913	-2.43921	0	65	352.524	-4.30205	0	3	59.179	-6.15449	0	1	71.234	-3.46798	0	37	409.418	-5.92277	0	1	60.664	-4.19623	0	5	91.656	-3.24078	0	25	236.327	-6.31768	0	1	79.765	-Inf	0	0	54.743	-3.20702	0	22	203.157	-Inf	0	0	59.837	-2.88667	0	16	118.33	-5.26836	0	3	115.626	-4.90011	0	4	119.437	-4.99058	0	4	127.167	-5.95482	0	3	186.081	-4.74759	0	7	188.046	-4.17296	0	10	180.379	-5.11824	0	4	138.932	-5.46759	0	5	221.248	-4.67603	0	7	178.946	-4.69148	0	5	129.195	-4.85346	0	4	115.637	-4.15418	0	5	89.023
L1MdF_III	12369	-5.73866	0	3	160.188	-5.46595	0	12369	441.993	-5.93775	0	4	245.189	-4.42048	0	13	278.381	-2.51843	0	228	1306.35	-6.69585	0	2	207.34	-5.63413	0	5	248.321	-3.33844	0	150	1517.27	-6.74967	0	2	215.22	-4.79916	0	11	306.256	-2.75621	0	129	871.551	-5.32523	0	7	280.642	-5.91498	0	3	181.012	-3.10041	0	87	746.166	-7.71603	0	1	210.26	-3.79519	0	27	374.827	-7.00455	0	3	385.212	-6.65059	0	4	401.872	-8.72782	0	1	423.97	-6.27806	0	8	620.831	-6.29476	0	8	628.062	-5.32565	0	15	601.55	-6.27155	0	6	463.528	-5.5166	0	16	732.456	-5.53622	0	13	603.269	-5.94853	0	7	432.299	-5.40828	0	9	382.206	-4.7458	0	11	295.136
L1MdF_IV	15986	-5.0564	0	6	199.655	-5.65643	0	15986	554.815	-6.69223	0	3	310.23	-4.53799	0	15	348.467	-2.6861	0	261	1679.72	-6.44933	0	3	262.158	-5.96449	0	5	312.22	-3.57299	0	164	1951.73	-6.4999	0	3	271.511	-5.57821	0	8	382.206	-2.91933	0	148	1119.61	-6.87991	0	3	353.331	-5.48878	0	5	224.522	-3.28958	0	98	958.274	-7.0487	0	2	264.789	-5.26323	0	12	460.864	-6.31964	0	6	479.24	-5.96633	0	8	500.189	-5.86762	0	9	525.5	-6.13425	0	11	772.657	-5.60524	0	16	778.871	-5.6371	0	15	746.494	-7.17663	0	4	578.685	-6.50451	0	10	907.93	-6.55635	0	8	752.917	-7.4883	0	3	538.672	-6.30018	0	6	472.82	-6.93004	0	3	365.822
L1MdF_V	13855	-5.40032	0	4	168.934	-5.41553	0	13855	469.494	-4.87893	0	9	264.818	-4.62087	0	12	295.259	-2.6212	0	238	1464.32	-5.21143	0	6	222.304	-5.04889	0	8	264.824	-3.56487	0	143	1692.26	-5.04802	0	7	231.582	-6.73022	0	3	318.507	-3.02662	0	119	969.731	-4.54241	0	13	302.931	-4.54132	0	8	186.279	-3.3056	0	84	830.545	-5.8216	0	4	226.223	-4.66032	0	15	379.304	-7.06128	0	3	400.662	-4.71398	0	16	419.924	-5.61169	0	9	440.077	-5.75334	0	12	647.306	-5.10098	0	19	652.08	-4.96593	0	20	625.063	-5.5962	0	10	483.754	-5.98213	0	12	758.547	-5.49324	0	14	630.604	-5.81627	0	8	450.776	-6.04	0	6	394.797	-4.66922	0	12	305.321
L1MdFanc_I	12562	-4.07078	0	8	134.436	-4.22935	0	12562	375.137	-4.07841	0	13	219.617	-3.455	0	22	241.257	-1.81306	0	372	1307.16	-3.94209	0	12	184.446	-5.41027	0	5	212.63	-2.51492	0	263	1503.22	-4.26581	0	10	192.37	-5.10256	0	7	240.504	-1.85549	0	236	854.024	-3.72646	0	19	251.495	-4.32889	0	7	140.677	-2.23114	0	155	727.732	-4.22237	0	10	186.664	-4.37372	0	13	269.504	-4.92519	0	10	303.829	-4.00488	0	20	321.085	-4.47606	0	15	333.826	-4.85449	0	17	491.807	-4.94978	0	16	494.484	-4.25354	0	25	476.852	-5.21706	0	10	371.955	-5.57148	0	12	570.643	-4.22035	0	26	484.647	-4.61876	0	14	343.965	-5.88534	0	5	295.551	-3.76815	0	17	231.619
L1MdFanc_II	12365	-5.04293	0	4	131.866	-5.19685	0	12365	366.783	-5.73409	0	4	212.909	-4.29879	0	12	236.181	-2.36304	0	241	1239.83	-5.15865	0	5	178.599	-4.69997	0	8	207.932	-3.24631	0	151	1432.89	-5.95468	0	3	186.062	-5.10207	0	7	240.422	-2.75039	0	121	814.205	-5.9291	0	4	243.723	-3.96199	0	9	140.256	-2.78406	0	101	695.674	-5.49349	0	4	180.204	-3.85194	0	19	274.348	-5.43419	0	7	302.659	-5.14916	0	9	319.37	-6.05627	0	5	332.727	-4.76675	0	18	490.011	-5.04419	0	15	494.929	-4.80192	0	17	474.21	-5.06545	0	11	368.337	-5.69581	0	11	570.166	-5.09971	0	14	480.058	-5.09957	0	10	342.866	-4.7485	0	11	295.687	-3.94672	0	15	231.299
L1MdGf_I	2786	-3.90294	0	2	29.918	-3.79781	0	2786	83.446	-1.77108	0	12	40.957	-3.63262	0	4	49.612	-1.61652	0	56	171.715	1.88884	0	127	34.293	-5.51437	0	1	45.708	-2.21904	0	44	204.857	-3.17513	0	4	36.13	-4.04291	0	4	65.932	-1.12617	0	55	120.053	-0.959028	0.002	24	46.656	-5.2944	0	1	39.244	-1.94193	0	27	103.739	-5.16229	0	1	35.81	1.80351	0	331	94.824	-4.77204	0	3	81.969	-4.38438	0	4	83.539	-4.91964	0	3	90.799	-5.45267	0	3	131.383	-5.05997	0	4	133.433	-6.00193	0	2	128.171	-4.26656	0	5	96.235	-5.01019	0	5	161.134	-3.95852	0	8	124.372	-6.50653	0	1	90.92	-4.80586	0	3	83.913	-5.9819	0	1	63.202
L1MdGf_II	14112	-3.54374	0	10	116.62	-2.95522	0	14112	325.731	-2.9222	0	27	204.66	-2.63322	0	35	217.143	-1.27278	0	565	1365.19	-3.16344	0	19	170.233	-4.24435	0	10	189.529	-1.89166	0	420	1558.46	-3.39454	0	17	178.775	-3.97366	0	12	188.527	-1.36065	0	340	873.121	-3.22757	0	25	234.172	-3.76328	0	8	108.63	-1.49205	0	264	742.601	-3.25011	0	18	171.259	-1.48157	0	65	181.514	-6.32712	0	3	240.866	-4.01949	0	16	259.481	-4.71458	0	10	262.56	-4.80909	0	14	392.473	-4.29199	0	20	391.785	-3.70511	0	29	378.222	-4.638	0	12	298.784	-4.03507	0	27	442.629	-4.62402	0	16	394.538	-4.019	0	17	275.606	-4.82234	0	8	226.339	-3.81814	0	13	183.366
L1MdMus_I	9285	-4.58486	0	4	95.993	-4.58584	0	9285	264.161	-4.23667	0	8	150.819	-3.30625	0	17	168.163	-2.3927	0	161	845.477	-4.39938	0	6	126.618	-4.8988	0	5	149.161	-3.18941	0	107	976.096	-4.23297	0	7	131.628	-4.66955	0	7	178.144	-2.63556	0	90	559.274	-3.96593	0	11	171.892	-5.70577	0	2	104.385	-3.14785	0	54	478.619	-4.68585	0	5	128.692	-4.54466	0	9	210.05	-4.99434	0	7	223.123	-4.29204	0	12	235.079	-4.94263	0	8	246.02	-5.49683	0	8	361.243	-2.83468	0	51	363.826	-4.12265	0	20	348.395	-5.49535	0	6	270.656	-5.26843	0	11	423.983	-4.87649	0	12	352.494	-4.27484	0	13	251.651	-7.7788	0	1	219.61	-4.41807	0	8	171.026
L1MdMus_II	11974	-4.40939	0	5	106.25	-4.88742	0	11974	295.978	-4.47882	0	8	178.381	-3.3496	0	19	193.679	-2.02949	0	274	1118.64	-4.64593	0	6	150.216	-4.24362	0	9	170.49	-2.66067	0	203	1283.63	-3.97513	0	10	157.266	-4.18698	0	10	182.141	-2.3013	0	147	724.565	-3.5927	0	17	205.097	-5.16017	0	3	107.272	-2.25061	0	130	618.651	-4.42303	0	7	150.163	-4.59807	0	8	193.752	-4.68096	0	9	230.861	-4.14303	0	14	247.346	-5.66083	0	5	252.959	-4.23623	0	20	376.931	-4.39846	0	18	379.614	-4.05033	0	22	364.496	-4.83181	0	10	284.786	-5.29556	0	11	432.032	-5.08634	0	11	373.709	-4.23533	0	14	263.687	-4.33898	0	11	222.615	-4.00255	0	11	176.311
L1MdN_I	1832	-4.41258	0	1	21.297	-3.55282	0	1832	58.678	-Inf	0	0	32.228	-3.59467	0	3	36.243	-1.49973	0	58	164.018	-2.75708	0	4	27.041	-2.43318	0	6	32.405	-1.88053	0	52	191.469	-Inf	0	0	28.057	-2.59574	0	7	42.315	-1.77918	0	32	109.834	-3.20026	0	4	36.765	-3.04264	0	3	24.72	-2.23758	0	20	94.321	-Inf	0	0	27.371	-0.288393	0.202	43	52.515	-5.70648	0	1	52.218	-3.76617	0	4	54.424	-4.26095	0	3	57.517	-3.80197	0	6	83.687	-4.41638	0	4	85.413	-3.53536	0	7	81.161	-3.97067	0	4	62.712	-3.82504	0	7	99.209	-4.02141	0	5	81.196	-3.55743	0	5	58.866	-4.71163	0	2	52.405	-5.31372	0	1	39.773
L1MdTf_I	2546	-Inf	0	0	14.658	-5.37267	0	2546	41.432	-2.23886	0	4	18.881	-4.55772	0	1	23.551	-0.479996	0.026	50	69.737	1.11832	0	35	16.122	-2.45648	0	4	21.955	-1.11982	0	39	84.755	0.392137	0.282	22	16.764	-2.29723	0	7	34.406	1.03089	0	103	50.409	2.1585	0	98	21.951	-2.37058	0	4	20.686	-0.170714	0.542	39	43.899	-3.04719	0	2	16.532	3.63618	0	710	57.103	-Inf	0	0	42.915	-Inf	0	0	43.057	-4.56401	0	2	47.308	-6.12008	0	1	69.555	-6.15937	0	1	71.475	-5.0751	0	2	67.42	-4.63857	0	2	49.817	-Inf	0	0	87.4	-6.01105	0	1	64.492	-Inf	0	0	47.677	-4.48433	0	2	44.766	-5.04693	0	1	33.058
L1MdTf_II	2800	-Inf	0	0	16.61	-5.55796	0	2800	47.11	-4.35198	0	1	20.421	-3.72732	0	2	26.489	-0.351031	0.096	53	67.6	0.728945	0.024	29	17.497	-3.61888	0	2	24.571	-1.52093	0	29	83.223	0.227692	0.546	21	17.934	-2.03224	0	10	40.904	0.971606	0	97	49.464	2.08376	0	99	23.354	-3.0245	0	3	24.411	-0.512851	0.092	30	42.806	-Inf	0	0	18.016	3.38518	0	725	69.39	-5.64645	0	1	50.09	-3.64812	0	4	50.148	-4.80235	0	2	55.806	-4.34859	0	4	81.492	-6.38834	0	1	83.769	-5.29425	0	2	78.48	-5.85459	0	1	57.864	-5.69205	0	2	103.397	-4.63664	0	3	74.626	-5.79854	0	1	55.659	-Inf	0	0	52.99	-5.30279	0	1	39.473
L1MdTf_III	4428	-6.12714	0	1	69.896	-6.00535	0	4428	192.713	-3.92731	0	6	91.283	-4.00621	0	7	112.483	-2.27197	0	68	328.427	0.0360451	0.836	80	78.026	-4.11663	0	6	104.083	-2.34863	0	78	397.286	-2.6223	0	13	80.045	-4.97536	0	5	157.29	-1.27678	0	99	239.874	-1.27091	0	43	103.765	-4.96834	0	3	93.916	-2.57551	0	35	208.629	-6.33648	0	1	80.811	1.49948	0	635	224.587	-7.59575	0	1	193.441	-5.29373	0	5	196.129	-6.74118	0	2	213.958	-Inf	0	0	309.729	-8.30376	0	1	315.995	-Inf	0	0	300.732	-7.82314	0	1	226.465	-6.24325	0	5	378.77	-8.1897	0	1	291.974	-7.74078	0	1	213.898	-7.64572	0	1	200.259	-5.22362	0	4	149.46
L1MdV_I	19072	-3.85099	0	12	173.159	-4.01145	0	19072	483.824	-4.74659	0	11	295.297	-4.06984	0	19	319.078	-1.88849	0	505	1869.75	-4.77049	0	9	245.642	-4.21951	0	15	279.441	-2.53956	0	369	2145.41	-4.55832	0	11	259.169	-3.9581	0	19	295.297	-2.01687	0	299	1210.07	-4.5894	0	14	337.036	-3.62194	0	14	172.362	-2.217	0	222	1032.14	-5.14733	0	7	248.084	-4.02192	0	19	308.654	-6.22446	0	5	373.868	-4.32681	0	20	401.356	-5.5094	0	9	409.955	-4.49986	0	27	610.881	-4.4464	0	28	610.46	-4.11483	0	34	589.07	-4.39241	0	22	462.031	-4.85777	0	24	695.9	-4.60074	0	25	606.599	-5.73927	0	8	427.349	-5.90621	0	6	359.831	-3.76213	0	21	284.927
L1MdV_II	9728	-4.5634	0	4	94.576	-4.33527	0	9728	262.415	-4.11641	0	9	156.101	-3.41187	0	16	170.292	-1.95078	0	243	939.396	-3.85084	0	9	129.856	-4.23129	0	8	150.257	-2.84045	0	151	1081.53	-4.08005	0	8	135.303	-4.3809	0	8	166.676	-2.11689	0	141	611.598	-3.88631	0	12	177.45	-5.02448	0	3	97.643	-2.24236	0	111	525.221	-3.72475	0	10	132.209	-3.82231	0	13	183.897	-6.13478	0	3	210.801	-4.81367	0	8	224.982	-5.85407	0	4	231.372	-4.174	0	19	342.967	-3.90501	0	23	344.551	-3.8536	0	23	332.489	-4.68684	0	10	257.56	-4.63038	0	16	396.281	-4.40092	0	16	338.009	-3.89942	0	16	238.76	-3.96938	0	13	203.632	-3.86958	0	11	160.787
L1MdV_III	12062	-5.24647	0	3	113.885	-3.98697	0	12062	317.122	-4.73783	0	7	186.779	-3.34994	0	20	203.921	-1.7649	0	327	1111.31	-5.28385	0	4	155.832	-4.33568	0	9	181.724	-2.47809	0	230	1281.46	-5.76777	0	3	163.453	-4.08892	0	12	204.206	-2.02953	0	178	726.726	-4.26805	0	11	211.936	-5.31038	0	3	119.043	-2.30045	0	126	620.691	-4.49447	0	7	157.786	-3.7445	0	17	227.853	-4.00879	0	16	257.565	-3.57001	0	23	273.155	-4.6835	0	11	282.661	-4.12269	0	24	418.086	-3.66831	0	33	419.551	-2.87307	0	55	402.942	-3.7089	0	24	313.834	-3.39582	0	46	484.174	-3.68877	0	32	412.65	-4.18808	0	16	291.648	-3.71678	0	19	249.814	-3.37052	0	19	196.509
L1P5	314	-Inf	0.272	0	2.204	-2.63227	0.05	314	6.2	-Inf	0.05	0	4.147	-1.07416	0.47	2	4.211	-0.357036	0.306	24	30.739	-Inf	0.084	0	3.515	-Inf	0.066	0	3.719	-1.4255	0	13	34.919	-Inf	0.074	0	3.576	-1.66812	0.38	1	3.178	-0.811845	0.098	11	19.31	-Inf	0.04	0	4.684	-Inf	0.344	0	1.857	-1.02272	0.054	8	16.254	-Inf	0.094	0	3.387	-Inf	0.192	0	2.422	-Inf	0.032	0	4.249	-Inf	0.024	0	4.597	-Inf	0.046	0	4.542	-2.77884	0.022	1	6.863	-Inf	0.002	0	6.685	-1.67401	0.12	2	6.382	-Inf	0.004	0	5.261	-1.31923	0.132	3	7.486	-1.17824	0.214	3	6.789	-1.25761	0.326	2	4.782	-Inf	0.044	0	3.804	-1.65581	0.394	1	3.151
L1PB4	257	-Inf	0.58	0	1.555	-2.17568	0.24	257	4.518	-Inf	0.252	0	2.793	-Inf	0.24	0	2.931	-1.03949	0.14	8	16.444	-Inf	0.364	0	2.386	-Inf	0.292	0	2.592	-1.68504	0.016	6	19.293	-Inf	0.374	0	2.391	-Inf	0.142	0	2.906	-0.662271	0.492	7	11.078	-Inf	0.186	0	3.284	-Inf	0.48	0	1.641	-0.887369	0.384	5	9.249	-Inf	0.406	0	2.279	-Inf	0.1	0	3.12	-Inf	0.112	0	3.447	-0.940731	0.576	2	3.839	-0.964214	0.598	2	3.902	-2.58952	0.058	1	6.019	-Inf	0.018	0	5.668	-2.48877	0.066	1	5.613	-Inf	0.044	0	4.518	-Inf	0.008	0	6.608	-Inf	0.014	0	5.776	-Inf	0.078	0	4.113	-Inf	0.086	0	3.424	-Inf	0.194	0	2.721
L1VL1	490	-Inf	0.004	0	7	-3.29917	0	490	19.687	-Inf	0	0	10.668	-Inf	0	0	12.057	-2.47553	0	10	55.617	-Inf	0.002	0	9.034	-3.42841	0.004	1	10.766	-2.55758	0	11	64.759	-Inf	0	0	9.395	-Inf	0	0	13.829	-2.24195	0	8	37.843	-Inf	0	0	12.44	-Inf	0	0	7.934	-2.66589	0	5	31.731	-Inf	0.002	0	9.128	-Inf	0	0	16.963	-3.09584	0	2	17.099	-3.18674	0	2	18.211	-4.24382	0	1	18.946	-3.21966	0	3	27.947	-3.22836	0	3	28.116	-3.75441	0	2	26.991	-3.37719	0	2	20.781	-4.02826	0	2	32.633	-4.76495	0	1	27.189	-4.26679	0	1	19.25	-Inf	0	0	17.133	-2.7447	0.002	2	13.405
L1_Mur1	8889	-4.32157	0	4	79.98	-4.09341	0	8889	221.913	-Inf	0	0	133.081	-3.1765	0	16	144.658	-2.64682	0	130	814.172	-Inf	0	0	110.869	-3.81915	0	9	127.034	-3.34772	0	92	936.595	-Inf	0	0	116.96	-4.11643	0	8	138.758	-2.6398	0	85	529.758	-6.24402	0	2	151.589	-4.02027	0	5	81.132	-3.04166	0	55	452.89	-5.21967	0	3	111.789	-3.76728	0	11	149.781	-5.87695	0	3	176.303	-4.22801	0	10	187.395	-4.58892	0	8	192.527	-4.57655	0	12	286.326	-4.70175	0	11	286.26	-4.02431	0	17	276.623	-4.94563	0	7	215.715	-4.45673	0	15	329.382	-4.82019	0	10	282.503	-4.18572	0	11	200.179	-3.40216	0	16	169.15	-4.0602	0	8	133.454
L1_Mur2	18847	-5.0792	0	5	169.029	-3.70912	0	18847	470.825	-4.5745	0	12	285.918	-4.10422	0	18	309.574	-2.47365	0	324	1799.65	-5.08971	0	7	238.371	-4.49124	0	12	269.886	-3.29002	0	211	2063.84	-5.6486	0	5	250.824	-4.08386	0	17	288.279	-2.53736	0	201	1166.86	-5.1842	0	9	327.221	-5.05869	0	5	166.643	-3.0479	0	120	992.406	-5.9129	0	4	241.002	-3.9156	0	20	301.817	-4.61071	0	15	366.483	-4.61088	0	16	390.96	-5.18218	0	11	399.378	-5.21506	0	16	594.304	-4.57651	0	25	596.493	-4.30971	0	29	575.108	-5.49174	0	10	449.965	-4.50407	0	30	680.741	-4.00185	0	37	592.761	-4.1203	0	24	417.392	-4.28043	0	18	349.793	-4.31531	0	14	278.719
L1_Mur3	24782	-5.39825	0	5	210.866	-4.20368	0	24782	589.634	-4.50904	0	16	364.314	-3.40031	0	37	390.658	-1.88876	0	639	2366.33	-4.00549	0	19	305.158	-3.67271	0	27	344.319	-2.9207	0	358	2710.82	-4.61834	0	13	319.302	-3.46399	0	32	353.113	-2.30415	0	309	1526.07	-4.00054	0	26	416.157	-6.67697	0	2	204.643	-2.7844	0	189	1302.12	-4.67589	0	12	306.736	-3.76904	0	26	354.459	-4.35074	0	22	448.876	-3.58988	0	40	481.638	-3.80487	0	35	489.156	-3.89746	0	49	730.211	-3.83776	0	51	729.205	-3.19211	0	77	703.739	-3.9416	0	36	553.15	-3.63065	0	67	829.869	-3.70652	0	56	731.077	-4.00297	0	32	513.056	-3.92321	0	28	424.777	-3.50766	0	30	341.218
L1_Mus3	252	-Inf	0.172	0	2.706	-1.89743	0.068	252	7.451	-2.15995	0.206	1	4.469	-Inf	0.026	0	5.092	-0.926813	0.038	14	26.615	-1.93433	0.284	1	3.822	-2.13685	0.208	1	4.398	-0.670506	0.098	19	30.241	-1.94186	0.296	1	3.842	-Inf	0.028	0	4.756	-2.11111	0.004	4	17.281	-2.38819	0.132	1	5.235	-Inf	0.166	0	2.863	-1.56042	0.028	5	14.747	-1.92106	0.332	1	3.787	-Inf	0.006	0	5.483	-1.01911	0.318	3	6.08	-0.723777	0.458	4	6.606	-0.444243	0.668	5	6.803	-1.33128	0.072	4	10.065	-1.00619	0.134	5	10.043	-0.711935	0.33	6	9.828	-0.604451	0.494	5	7.602	-3.54399	0	1	11.664	-1.00877	0.17	5	10.061	-2.79597	0.02	1	6.945	-1.00887	0.32	3	6.037	-0.236646	0.982	4	4.713
L1_Rod	21700	-3.48356	0	16	178.968	-3.16424	0	21700	502.017	-3.904	0	21	314.369	-2.52713	0	58	334.325	-1.40636	0	797	2112.59	-4.1285	0	15	262.358	-4.01761	0	18	291.536	-2.25104	0	508	2418.2	-4.30792	0	14	277.295	-3.84857	0	20	288.114	-1.64035	0	434	1352.96	-3.68996	0	28	361.365	-4.38276	0	8	166.891	-1.90345	0	307	1148.51	-4.04669	0	16	264.421	-4.10973	0	16	276.231	-3.2018	0	40	368.042	-3.68495	0	31	398.697	-3.51522	0	35	400.18	-3.00265	0	75	601.103	-3.52761	0	52	599.682	-2.93287	0	76	580.358	-3.63097	0	37	458.387	-2.94437	0	88	677.372	-2.83783	0	85	607.702	-3.05217	0	51	423.025	-3.04511	0	42	346.672	-3.18064	0	31	281.079
L2	17828	-0.802803	0	78	136.07	-0.236878	0.006	17828	380.636	-1.11887	0	114	247.582	-0.418399	0	194	259.27	0.0605771	0.116	1849	1772.97	-1.33756	0	82	207.233	-0.561539	0	153	225.804	-0.0307025	0.412	1971	2013.39	-1.2529	0	92	219.254	-0.763467	0	122	207.103	0.00454612	0.93	1122	1118.47	-0.774205	0	166	283.901	-1.80319	0	34	118.657	-0.11778	0.03	876	950.516	-1.56773	0	70	207.507	-1.28543	0	74	180.379	-0.340489	0	210	265.899	-0.213426	0.022	251	291.019	-0.204401	0.032	250	288.052	-0.285268	0	358	436.272	-0.374302	0	334	432.935	-0.361124	0	326	418.723	-0.346417	0	263	334.378	0.00138374	0.984	484	483.536	-0.123134	0.092	406	442.174	-0.297645	0.002	249	306.055	-0.434321	0	182	245.932	-0.438836	0	149	201.971
L2-1_AMi	10	-Inf	1	0	0.083	-Inf	1	10	0.216	-Inf	1	0	0.138	-Inf	1	0	0.143	-0.137504	1	1	1.1	-Inf	1	0	0.122	-Inf	1	0	0.132	0.777195	0.65	2	1.167	-Inf	1	0	0.132	-Inf	1	0	0.118	0.666576	0.97	1	0.63	-Inf	1	0	0.166	-Inf	1	0	0.068	-Inf	1	0	0.537	-Inf	1	0	0.126	-Inf	1	0	0.096	-Inf	1	0	0.157	-Inf	1	0	0.164	-Inf	1	0	0.172	-Inf	1	0	0.231	-Inf	1	0	0.231	-Inf	1	0	0.24	-Inf	1	0	0.194	1.87832	0.468	1	0.272	-Inf	1	0	0.248	-Inf	1	0	0.176	-Inf	1	0	0.144	-Inf	1	0	0.108
L2-1_Crp	7	-Inf	1	0	0.051	-Inf	1	7	0.15	-Inf	1	0	0.108	-Inf	1	0	0.095	-Inf	1	0	0.704	-Inf	1	0	0.092	-Inf	1	0	0.097	1.28104	0.394	2	0.823	-Inf	1	0	0.071	-Inf	1	0	0.078	-Inf	1	0	0.439	-Inf	1	0	0.101	-Inf	1	0	0.047	1.49411	0.562	1	0.355	-Inf	1	0	0.086	-Inf	1	0	0.049	-Inf	1	0	0.126	-Inf	1	0	0.118	-Inf	1	0	0.084	3.72738	0.012	2	0.151	2.73697	0.282	1	0.15	3.79586	0.024	2	0.144	-Inf	1	0	0.141	2.49818	0.32	1	0.177	-Inf	1	0	0.16	-Inf	1	0	0.113	-Inf	1	0	0.087	-Inf	1	0	0.081
L2-2_Mam	79	0.831358	0.83	1	0.562	1.3049	0.166	79	1.619	-Inf	0.708	0	1.051	-0.147958	1	1	1.108	0.469203	0.342	11	7.946	-Inf	0.788	0	0.915	-Inf	0.78	0	0.92	-0.354372	0.626	7	8.949	-Inf	0.77	0	0.959	-Inf	0.814	0	0.874	0.459689	0.498	7	5.09	-Inf	0.55	0	1.216	-Inf	1	0	0.462	1.07569	0.042	9	4.27	-Inf	0.808	0	0.91	0.680382	0.93	1	0.624	-Inf	0.686	0	1.042	0.706041	0.678	2	1.226	-Inf	0.63	0	1.142	-0.765535	0.988	1	1.7	0.824529	0.478	3	1.694	-Inf	0.356	0	1.688	-Inf	0.536	0	1.311	-0.932061	0.888	1	1.908	-Inf	0.368	0	1.811	-Inf	0.568	0	1.238	0.0603973	1	1	0.959	-Inf	0.958	0	0.765
L2a	26293	-0.452097	0	145	198.364	0.150702	0.032	26293	556.702	-0.426061	0	273	366.792	-0.0330475	0.684	374	382.666	0.327631	0	3330	2653.49	-0.811633	0	173	303.649	-0.00911842	0.936	329	331.086	0.371395	0	3894	3010.2	-0.548997	0	220	321.875	-0.426644	0	222	298.391	0.345204	0	2120	1668.86	-0.24194	0.006	356	420.999	-2.13641	0	39	171.47	0.277255	0	1719	1418.45	-1.06089	0	146	304.587	-0.885401	0	137	253.077	-0.440909	0	285	386.876	-0.138811	0.08	384	422.783	-0.208834	0.008	361	417.227	-0.0320089	0.61	614	627.775	-0.106363	0.09	581	625.453	-0.025497	0.712	595	605.609	-0.291952	0	396	484.821	0.199195	0	797	694.216	0.0741551	0.228	678	644.031	-0.26859	0	370	445.713	-0.399428	0	268	353.488	-0.141705	0.118	264	291.247
L2b	23463	0.338115	0	215	170.081	0.978629	0	23463	478.029	0.180174	0.03	362	319.5	0.72838	0	547	330.159	0.781384	0	4080	2373.78	-0.0693039	0.518	252	264.401	0.746475	0	480	286.108	1.04427	0	5543	2687.74	0.146445	0.11	310	280.077	0.458548	0	341	248.152	0.807685	0	2596	1483.09	0.362071	0	470	365.682	-0.308265	0.026	115	142.395	0.804126	0	2198	1258.81	-0.237243	0.012	225	265.216	-0.165288	0.132	177	198.486	0.584273	0	481	320.82	0.887729	0	657	355.085	0.611404	0	529	346.262	0.653889	0	829	526.883	0.724777	0	860	520.378	0.687375	0	815	506.101	0.716897	0	672	408.848	0.786268	0	988	572.884	0.844806	0	970	540.082	0.644999	0	582	372.185	0.443366	0	396	291.225	0.708622	0	397	242.926
L2c	16559	0.0197239	0.926	121	119.357	0.400048	0	16559	335.72	-0.262192	0.022	187	224.269	0.18583	0.058	265	232.973	0.362032	0	2137	1662.73	-0.870877	0	102	186.535	-0.0809018	0.498	190	200.959	0.359884	0	2416	1882.61	-0.664308	0	125	198.101	-0.357969	0	137	175.582	0.304449	0	1283	1038.91	-0.328427	0.002	205	257.407	-1.40924	0	38	100.927	0.391071	0	1158	883.048	-1.14494	0	85	187.967	-0.880686	0	76	139.935	-0.242578	0.024	191	225.973	0.09628	0.304	267	249.763	0.304509	0	301	243.725	0.129013	0.096	407	372.184	0.130814	0.096	402	367.153	0.0447703	0.584	367	355.786	0.284174	0	350	287.424	0.382527	0	528	405.025	0.218663	0.01	443	380.697	-0.0784562	0.452	249	262.916	-0.208321	0.056	178	205.651	-0.178249	0.15	151	170.858
L2d	3740	0.270991	0.348	32	26.52	0.509139	0	3740	74.48	-0.429489	0.074	37	49.83	0.281063	0.162	63	51.848	0.298315	0	456	370.82	-0.670387	0.014	26	41.379	-0.43283	0.096	33	44.546	0.226007	0.002	492	420.659	-0.561465	0.028	30	44.273	-0.0642117	0.89	37	38.684	0.101318	0.336	249	232.113	-0.480946	0.032	41	57.222	-0.877548	0.028	12	22.047	0.351038	0	252	197.573	-0.860591	0.002	23	41.763	-1.00648	0.006	15	30.135	-0.1758	0.464	44	49.702	0.19676	0.316	63	54.968	0.273638	0.174	65	53.77	0.24802	0.122	97	81.679	0.2865	0.068	99	81.169	0.0895597	0.572	84	78.944	0.388105	0.026	83	63.423	0.308796	0.03	111	89.612	0.166179	0.31	95	84.664	0.0907782	0.642	62	58.219	-0.326026	0.216	36	45.128	0.0174939	0.968	38	37.542
L2d2	3500	0.0608602	0.876	26	24.926	0.37345	0.026	3500	70.246	-0.470805	0.054	34	47.12	-0.145262	0.562	44	48.661	0.348642	0	449	352.61	-1.03814	0	19	39.018	0.225074	0.344	49	41.922	0.180823	0.008	451	397.872	-0.464215	0.1	30	41.387	-0.220809	0.476	31	36.127	0.176748	0.078	249	220.289	-0.307508	0.202	44	54.453	-1.75866	0.002	6	20.303	0.503282	0	266	187.663	-1.04827	0	19	39.293	-0.541437	0.106	19	27.653	-0.183002	0.432	41	46.545	0.209395	0.304	60	51.894	0.485946	0.012	70	49.982	0.336071	0.036	97	76.843	0.285444	0.096	92	75.485	0.191193	0.256	84	73.574	0.528129	0.002	86	59.637	0.442396	0	113	83.158	0.375506	0.018	103	79.396	-0.302864	0.18	44	54.278	-0.320536	0.218	34	42.459	-0.186664	0.548	31	35.282
L3	4852	-0.782332	0.012	22	37.838	0.0549998	0.756	4852	106.848	-1.60815	0	23	70.118	-0.489167	0.02	52	72.989	-0.114064	0.158	458	495.681	-2.25877	0	12	57.43	-0.92924	0	33	62.841	-0.22919	0	482	564.989	-1.68305	0	19	61.01	-1.39818	0	22	57.985	-0.415907	0	234	312.188	-1.49767	0	28	79.068	-1.35606	0	13	33.278	0.0510861	0.612	277	267.363	-2.04127	0	14	57.625	-2.67095	0	8	50.948	-0.581824	0.004	50	74.837	-0.130597	0.508	75	82.106	0.138653	0.388	90	81.753	0.16328	0.242	137	122.34	-0.326834	0.028	97	121.663	-0.0348894	0.85	115	117.815	0.0553863	0.706	98	94.309	-0.29103	0.052	111	135.81	-0.345477	0.014	98	124.516	-0.267969	0.144	72	86.696	-0.831129	0.002	39	69.384	-0.836783	0.002	32	57.154
L3b	1277	-1.26559	0.102	4	9.617	0.753464	0	1277	26.693	-0.469806	0.266	13	18.004	0.0514778	0.91	19	18.334	0.386335	0	170	130.062	-0.875583	0.102	8	14.678	-0.0840643	0.948	15	15.9	0.397195	0	195	148.07	-1.96993	0.004	4	15.67	-1.83835	0	4	14.304	0.290939	0.062	100	81.737	-0.435735	0.308	15	20.289	0.306502	0.584	10	8.086	0.941353	0	133	69.259	-0.572017	0.242	10	14.866	-0.978196	0.09	6	11.82	0.0606348	0.922	19	18.218	0.193147	0.604	23	20.118	1.04598	0	41	19.857	0.819492	0	53	30.032	0.540739	0.022	43	29.559	-0.607464	0.074	19	28.948	0.624142	0.016	36	23.357	0.37973	0.104	43	33.049	0.487414	0.03	43	30.672	-0.155817	0.718	19	21.167	-0.261832	0.59	14	16.786	0.0255756	0.998	14	13.754
L4_A_Mam	1371	-0.62507	0.402	7	10.796	-0.688381	0.056	1371	30.618	-2.31121	0	4	19.852	-0.571157	0.204	14	20.8	-0.152452	0.322	127	141.155	-2.43918	0	3	16.27	-2.59256	0	3	18.095	-0.523024	0	112	160.94	-4.10417	0	1	17.198	-1.08508	0.036	8	16.972	-0.471057	0.018	64	88.712	-2.17575	0	5	22.591	-2.27501	0.008	2	9.68	0.0823773	0.68	80	75.56	-4.04885	0	1	16.551	-0.733595	0.154	9	14.965	-1.43956	0.002	8	21.699	-0.249506	0.572	20	23.776	-0.474108	0.248	17	23.614	0.0284922	0.99	36	35.296	-0.280055	0.358	29	35.213	-0.566656	0.066	23	34.065	-0.68051	0.054	17	27.246	-1.12815	0	18	39.344	-0.42697	0.182	27	36.299	-1.16946	0	11	24.742	-1.73812	0.002	6	20.016	-0.58767	0.24	11	16.531
L4_B_Mam	677	-2.42546	0.07	1	5.372	-0.0962619	0.958	677	14.966	-1.27903	0.08	4	9.707	-1.04418	0.152	5	10.311	0.0707174	0.754	73	69.508	-1.99386	0.032	2	7.966	-0.162532	0.928	8	8.954	-0.0430445	0.84	77	79.332	-3.06592	0.006	1	8.374	-1.00342	0.216	4	8.019	0.0617715	0.826	46	44.072	-1.49442	0.04	4	11.27	-2.25671	0.092	1	4.779	0.0267078	0.93	38	37.303	-2.0213	0.034	2	8.119	-1.8524	0.048	2	7.222	-0.428008	0.512	8	10.763	-0.513112	0.402	8	11.417	-0.349994	0.562	9	11.471	0.290079	0.442	21	17.175	-0.197027	0.69	15	17.195	-1.25079	0.02	7	16.658	-0.946784	0.102	7	13.493	-0.136577	0.8	17	18.688	-0.222063	0.712	15	17.496	-0.606324	0.296	8	12.179	-0.304365	0.718	8	9.879	-1.00809	0.19	4	8.045
L4_C_Mam	1120	-1.53473	0.058	3	8.692	-0.630755	0.092	1120	24.774	-3.03765	0	2	16.423	-0.922874	0.076	9	17.063	-0.222199	0.156	98	114.318	-3.74244	0.002	1	13.384	-1.5614	0.014	5	14.757	-0.420334	0.002	97	129.809	-2.23562	0.004	3	14.129	-1.18269	0.042	6	13.62	-0.457669	0.048	53	72.786	-2.2021	0	4	18.406	-0.649845	0.462	5	7.845	0.105967	0.6	66	61.326	-3.72629	0	1	13.235	-2.60763	0	2	12.19	-2.1398	0	4	17.628	-0.926607	0.028	10	19.008	-0.923796	0.048	10	18.971	0.0763817	0.83	30	28.453	-0.917725	0.014	15	28.337	-0.782985	0.024	16	27.531	-1.2859	0.004	9	21.945	-0.901903	0.008	17	31.765	-0.774542	0.024	17	29.081	-0.758161	0.076	12	20.296	-2.00225	0.002	4	16.025	-0.909526	0.11	7	13.149
L5	175	-Inf	0.552	0	1.355	-0.324619	0.966	175	3.757	-1.3584	0.61	1	2.564	-1.42868	0.536	1	2.692	-0.288929	0.576	15	18.326	-1.06212	0.84	1	2.088	-1.21537	0.68	1	2.322	0.224107	0.52	24	20.547	-1.146	0.748	1	2.213	-1.07587	0.752	1	2.108	0.175248	0.744	13	11.513	-1.5509	0.486	1	2.93	-Inf	0.612	0	1.195	-0.267236	0.806	8	9.628	-Inf	0.222	0	2.125	-Inf	0.328	0	1.881	-1.50487	0.478	1	2.838	0.709812	0.396	5	3.057	-0.550901	0.89	2	2.93	-0.562995	0.702	3	4.432	-0.128293	1	4	4.372	-0.510287	0.798	3	4.273	0.20548	0.9	4	3.469	-0.718964	0.548	3	4.938	0.621488	0.348	7	4.55	-0.620117	0.81	2	3.074	-Inf	0.162	0	2.503	-0.0193461	1	2	2.027
LFSINE_Vert	346	-Inf	0.154	0	2.48	-1.24265	0.15	346	7.099	-0.634438	0.662	3	4.657	-2.27917	0.1	1	4.854	-0.537752	0.066	24	34.841	-1.02609	0.498	2	4.073	-0.511974	0.754	3	4.278	-0.781752	0.002	23	39.542	-0.47058	0.794	3	4.157	-1.89879	0.238	1	3.729	-0.0480368	1	21	21.711	-0.142217	1	5	5.518	-Inf	0.248	0	2.121	-0.30108	0.5	15	18.481	-1.96606	0.184	1	3.907	-1.57531	0.408	1	2.98	-1.24336	0.282	2	4.735	-0.0984196	1	5	5.353	-0.786875	0.472	3	5.176	0.193745	0.804	9	7.869	0.181695	0.838	9	7.935	0.0692627	0.998	8	7.625	0.395454	0.524	8	6.082	-1.10115	0.158	4	8.581	-1.0027	0.196	4	8.015	-1.48646	0.178	2	5.604	0.154249	0.906	5	4.493	0.445362	0.61	5	3.672
LSU-rRNA_Hsa	238	1.92413	0.032	6	1.581	0.610748	0.402	238	4.584	3.16887	0	26	2.891	1.91503	0.002	12	3.182	0.587151	0.062	32	21.301	2.75404	0	17	2.52	-0.421695	1	2	2.679	0.241453	0.47	28	23.685	1.92577	0.004	10	2.632	3.64037	0	31	2.486	0.507971	0.21	19	13.361	2.46594	0	19	3.439	4.52033	0	33	1.438	0.732038	0.116	19	11.439	3.08314	0	20	2.36	5.44425	0	93	2.136	-0.0749621	1	3	3.16	-0.82171	0.672	2	3.535	-Inf	0.06	0	3.498	-Inf	0.008	0	5.33	-1.35614	0.276	2	5.12	0.519292	0.468	7	4.884	-1.98841	0.212	1	3.968	-0.960017	0.378	3	5.836	-0.799087	0.556	3	5.22	-0.848798	0.648	2	3.602	1.26534	0.084	7	2.912	-1.25338	0.7	1	2.384
LTR101_Mam	245	-0.986957	0.884	1	1.982	-0.458119	0.792	245	5.495	-Inf	0.07	0	3.515	-0.306457	0.996	3	3.71	-0.489885	0.196	18	25.278	-Inf	0.116	0	2.988	-Inf	0.118	0	3.181	-1.22866	0	12	28.122	-Inf	0.104	0	3.09	0.449099	0.684	4	2.93	-1.62331	0.012	5	15.404	-Inf	0.064	0	4.073	-0.812293	0.976	1	1.756	-0.956269	0.082	7	13.582	-Inf	0.114	0	2.9	0.112995	1	3	2.774	-1.96606	0.194	1	3.907	-1.05866	0.44	2	4.166	-1.09694	0.42	2	4.278	-1.12587	0.242	3	6.547	-1.05242	0.296	3	6.222	-1.62457	0.132	2	6.167	0.510457	0.47	7	4.914	-1.26843	0.156	3	7.227	0.119622	0.918	7	6.443	-0.54893	0.728	3	4.389	-1.87735	0.248	1	3.674	-0.575796	0.878	2	2.981
LTR102_Mam	234	-0.938098	0.932	1	1.916	-0.469626	0.782	234	5.539	-1.78576	0.394	1	3.448	-1.8528	0.38	1	3.612	-0.358633	0.422	19	24.362	-1.44308	0.604	1	2.719	-1.63134	0.458	1	3.098	-0.394227	0.34	21	27.599	-1.6036	0.53	1	3.039	-1.584	0.498	1	2.998	-0.117695	0.918	14	15.19	-1.96273	0.27	1	3.898	-Inf	0.412	0	1.725	-0.378734	0.608	10	13.002	-1.51803	0.544	1	2.864	-0.411426	0.986	2	2.66	-0.922198	0.612	2	3.79	-0.0861044	1	4	4.246	-0.45593	0.872	3	4.115	0.180215	0.84	7	6.178	-1.09018	0.288	3	6.387	-0.992285	0.37	3	5.968	0.764579	0.222	8	4.709	-0.0247249	1	7	7.121	-1.06258	0.324	3	6.266	-0.572405	0.75	3	4.461	0.746616	0.336	6	3.576	-1.59311	0.46	1	3.017
LTR103_Mam	86	-Inf	1	0	0.638	-Inf	0.332	86	1.892	-Inf	0.64	0	1.233	-Inf	0.62	0	1.257	-0.581271	0.452	6	8.977	-Inf	0.792	0	1.01	-Inf	0.674	0	1.142	-0.193526	0.844	9	10.292	-Inf	0.766	0	1.054	-Inf	0.734	0	1.051	-0.476382	0.714	4	5.565	-Inf	0.546	0	1.441	-Inf	1	0	0.578	-0.239398	1	4	4.722	-Inf	0.778	0	1.042	-Inf	0.76	0	0.977	-Inf	0.546	0	1.396	-Inf	0.516	0	1.466	-0.569491	1	1	1.484	-1.12433	0.732	1	2.18	0.403542	0.776	3	2.268	-1.02148	0.818	1	2.03	0.821126	0.494	3	1.698	-Inf	0.208	0	2.411	-0.16092	1	2	2.236	-Inf	0.456	0	1.558	0.624822	0.752	2	1.297	-Inf	0.792	0	0.989
LTR103b_Mam	33	1.93236	0.42	1	0.262	0.459973	0.998	33	0.727	-Inf	1	0	0.433	0.971431	0.766	1	0.51	0.246823	0.858	4	3.371	-Inf	1	0	0.393	1.31115	0.604	1	0.403	0.0747601	1	4	3.798	-Inf	1	0	0.414	-Inf	1	0	0.415	0.997838	0.31	4	2.003	-Inf	1	0	0.552	-Inf	1	0	0.203	1.24042	0.194	4	1.693	-Inf	1	0	0.412	-Inf	1	0	0.336	-Inf	1	0	0.486	-Inf	1	0	0.56	2.48466	0.068	3	0.536	1.26708	0.41	2	0.831	1.26882	0.424	2	0.83	-Inf	0.928	0	0.806	-Inf	1	0	0.672	0.018878	1	1	0.987	0.249822	1	1	0.841	0.671164	0.888	1	0.628	1.14242	0.734	1	0.453	-Inf	1	0	0.409
LTR104_Mam	299	-0.235727	1	2	2.355	-1.16436	0.194	299	6.724	-2.13225	0.168	1	4.384	-0.189666	1	4	4.562	0.365964	0.168	40	31.038	-Inf	0.09	0	3.635	0.318686	0.738	5	4.009	-0.0136613	1	35	35.333	-Inf	0.056	0	3.861	0.100438	0.994	4	3.731	-0.0332514	1	19	19.443	-1.32077	0.32	2	4.996	-0.0779266	1	2	2.111	0.349235	0.35	21	16.485	-0.245293	1	3	3.556	-0.791189	0.672	2	3.461	-0.683472	0.604	3	4.818	-0.395337	0.832	4	5.261	-0.0496308	1	5	5.175	0.477762	0.346	11	7.899	0.223943	0.754	9	7.706	-0.126595	1	7	7.642	0.00192488	1	6	5.992	0.184916	0.78	10	8.797	-0.183055	0.918	7	7.947	-0.489286	0.706	4	5.615	-1.17217	0.376	2	4.507	-0.867501	0.616	2	3.649
LTR105_Mam	168	-Inf	0.608	0	1.313	-0.891419	0.554	168	3.71	-1.27143	0.686	1	2.414	-1.29748	0.646	1	2.458	-0.9155	0.062	9	16.976	-0.992043	0.884	1	1.989	-Inf	0.214	0	2.182	-0.809751	0.078	11	19.282	-Inf	0.248	0	2.132	-0.919149	0.872	1	1.891	-0.257681	0.762	9	10.76	-1.37351	0.558	1	2.591	-0.231432	1	1	1.174	-0.369287	0.644	7	9.042	-1.00216	0.904	1	2.003	0.179515	1	2	1.766	0.598916	0.554	4	2.641	0.46544	0.674	4	2.897	0.0504028	1	3	2.897	-0.112033	1	4	4.323	-0.0391384	1	4	4.11	-0.462576	0.834	3	4.134	-0.679874	0.784	2	3.204	-0.678673	0.568	3	4.802	-0.514669	0.79	3	4.286	-0.602172	0.884	2	3.036	1.09974	0.17	5	2.333	0.0747601	1	2	1.899
LTR106_Mam	208	-Inf	0.434	0	1.664	-2.20289	0.138	208	4.604	-Inf	0.134	0	2.955	-1.63784	0.426	1	3.112	-0.562879	0.204	14	20.681	-Inf	0.234	0	2.477	-Inf	0.186	0	2.667	-0.387853	0.352	18	23.552	-Inf	0.21	0	2.665	-1.36345	0.558	1	2.573	-1.36692	0.036	5	12.896	-Inf	0.092	0	3.406	-0.520045	1	1	1.434	-0.460349	0.528	8	11.007	-Inf	0.224	0	2.624	-1.1551	0.706	1	2.227	-1.71721	0.378	1	3.288	-Inf	0.096	0	3.473	-Inf	0.086	0	3.628	-0.839691	0.444	3	5.369	-0.778769	0.52	3	5.147	-2.33885	0.078	1	5.059	-0.995304	0.516	2	3.987	-1.52306	0.152	2	5.748	-0.435095	0.756	4	5.408	-1.87303	0.276	1	3.663	-Inf	0.126	0	3.151	-0.302173	1	2	2.466
LTR107_Mam	99	-Inf	0.97	0	0.759	0.907793	0.36	99	2.132	-Inf	0.568	0	1.402	-0.603122	1	1	1.519	0.261592	0.604	12	10.01	-Inf	0.726	0	1.15	-Inf	0.62	0	1.232	-0.180403	0.86	10	11.332	-Inf	0.688	0	1.2	-Inf	0.698	0	1.108	-0.326537	0.83	5	6.27	-Inf	0.474	0	1.551	-Inf	1	0	0.6	0.362158	0.624	7	5.446	-Inf	0.696	0	1.181	-Inf	0.754	0	0.985	-Inf	0.482	0	1.501	0.351074	0.898	2	1.568	0.901491	0.434	3	1.606	-Inf	0.19	0	2.402	-Inf	0.202	0	2.39	0.308764	0.902	3	2.422	-0.864731	0.96	1	1.821	-Inf	0.152	0	2.645	0.225441	0.898	3	2.566	0.201742	1	2	1.739	-0.465713	1	1	1.381	-0.0976108	1	1	1.07
LTR108a_Mam	38	-Inf	1	0	0.262	-Inf	0.996	38	0.731	-Inf	1	0	0.502	-Inf	1	0	0.565	-Inf	0.066	0	3.509	-Inf	1	0	0.443	-Inf	1	0	0.467	-Inf	0.042	0	4.011	-Inf	1	0	0.446	-Inf	1	0	0.458	-Inf	0.266	0	2.232	-Inf	1	0	0.558	-Inf	1	0	0.239	-Inf	0.28	0	1.98	-Inf	1	0	0.42	-Inf	1	0	0.394	-Inf	1	0	0.56	-Inf	1	0	0.583	-Inf	1	0	0.601	-Inf	0.858	0	0.89	-Inf	0.884	0	0.855	0.210897	1	1	0.864	-Inf	1	0	0.695	-Inf	0.718	0	1.035	-Inf	0.842	0	0.879	-Inf	1	0	0.633	-Inf	1	0	0.474	-Inf	1	0	0.388
LTR108b_Mam	15	-Inf	1	0	0.123	-Inf	1	15	0.362	-Inf	1	0	0.206	-Inf	1	0	0.241	-0.582074	1	1	1.497	-Inf	1	0	0.181	-Inf	1	0	0.198	-Inf	0.324	0	1.712	-Inf	1	0	0.195	-Inf	1	0	0.198	-Inf	0.732	0	0.98	-Inf	1	0	0.242	-Inf	1	0	0.105	-Inf	0.782	0	0.893	-Inf	1	0	0.193	-Inf	1	0	0.181	-Inf	1	0	0.235	-Inf	1	0	0.278	-Inf	1	0	0.254	1.37333	0.66	1	0.386	-Inf	1	0	0.424	-Inf	1	0	0.39	-Inf	1	0	0.288	-Inf	1	0	0.464	-Inf	1	0	0.429	-Inf	1	0	0.275	-Inf	1	0	0.224	-Inf	1	0	0.174
LTR108c_Mam	10	-Inf	1	0	0.073	-Inf	1	10	0.212	-Inf	1	0	0.141	-Inf	1	0	0.136	-Inf	0.718	0	1.044	-Inf	1	0	0.121	-Inf	1	0	0.131	-Inf	0.598	0	1.227	-Inf	1	0	0.137	-Inf	1	0	0.118	-Inf	1	0	0.665	-Inf	1	0	0.146	-Inf	1	0	0.078	-Inf	1	0	0.548	-Inf	1	0	0.116	-Inf	1	0	0.109	-Inf	1	0	0.16	-Inf	1	0	0.181	2.60823	0.294	1	0.164	-Inf	1	0	0.267	-Inf	1	0	0.236	-Inf	1	0	0.244	-Inf	1	0	0.19	-Inf	1	0	0.28	-Inf	1	0	0.272	-Inf	1	0	0.182	-Inf	1	0	0.125	-Inf	1	0	0.109
LTR108d_Mam	20	-Inf	1	0	0.149	-Inf	1	20	0.435	-Inf	1	0	0.283	-Inf	1	0	0.3	-0.926759	0.846	1	1.901	-Inf	1	0	0.248	-Inf	1	0	0.258	-1.15445	0.636	1	2.226	-Inf	1	0	0.267	-Inf	1	0	0.245	-0.341417	1	1	1.267	-Inf	1	0	0.336	-Inf	1	0	0.142	-0.077243	1	1	1.055	-Inf	1	0	0.215	-Inf	1	0	0.221	-Inf	1	0	0.324	-Inf	1	0	0.316	-Inf	1	0	0.337	-Inf	1	0	0.517	0.988504	0.776	1	0.504	1.074	0.784	1	0.475	-Inf	1	0	0.436	-Inf	1	0	0.58	0.902389	0.832	1	0.535	-Inf	1	0	0.382	-Inf	1	0	0.266	-Inf	1	0	0.246
LTR108e_Mam	32	-Inf	1	0	0.248	-Inf	1	32	0.713	-Inf	1	0	0.473	-Inf	1	0	0.417	-0.0468403	1	3	3.099	-Inf	1	0	0.355	-Inf	1	0	0.423	-Inf	0.06	0	3.537	-Inf	1	0	0.395	-Inf	1	0	0.409	-Inf	0.324	0	2.04	-Inf	1	0	0.56	-Inf	1	0	0.193	-Inf	0.418	0	1.7	-Inf	1	0	0.41	-Inf	1	0	0.316	-Inf	1	0	0.487	1.87303	0.214	2	0.546	1.98279	0.184	2	0.506	-Inf	0.872	0	0.837	-Inf	0.902	0	0.787	-Inf	0.96	0	0.763	1.67346	0.268	2	0.627	-Inf	0.878	0	0.885	-Inf	0.964	0	0.793	-Inf	1	0	0.554	-Inf	1	0	0.452	-Inf	1	0	0.365
LTR109A2	44	-Inf	1	0	0.325	-Inf	0.818	44	0.896	-Inf	1	0	0.585	-Inf	1	0	0.594	-Inf	0.026	0	4.678	-Inf	1	0	0.506	-Inf	1	0	0.521	-1.38045	0.232	2	5.207	-Inf	1	0	0.508	-Inf	1	0	0.478	-Inf	0.158	0	2.741	-Inf	1	0	0.67	-Inf	1	0	0.261	-1.23634	0.604	1	2.356	-Inf	1	0	0.48	-Inf	1	0	0.361	0.675765	0.93	1	0.626	-Inf	0.988	0	0.696	-Inf	1	0	0.646	-Inf	0.824	0	0.945	0.0454314	1	1	0.969	0.0985055	1	1	0.934	-Inf	0.912	0	0.82	-0.0551957	1	1	1.039	-Inf	0.692	0	1.027	0.552156	0.968	1	0.682	-Inf	1	0	0.52	-Inf	1	0	0.442
LTR10_RN	563	-1.09761	0.432	2	4.28	-1.60039	0.032	563	12.129	-1.97929	0.05	2	7.886	-2.02945	0.042	2	8.165	-0.309694	0.236	45	55.775	-Inf	0.006	0	6.625	-1.83996	0.074	2	7.16	-0.845223	0	35	62.879	-2.79514	0.02	1	6.941	-1.16114	0.206	3	6.709	-0.552992	0.086	24	35.211	-1.59598	0.056	3	9.069	-Inf	0.048	0	3.893	0.0628743	0.842	31	29.678	-2.73985	0.032	1	6.68	-0.983799	0.332	3	5.933	-1.51854	0.064	3	8.595	-3.21366	0.002	1	9.277	-Inf	0	0	9.262	-0.632785	0.268	9	13.955	0.0127311	1	14	13.877	-0.563104	0.312	9	13.297	-1.08923	0.112	5	10.638	-0.37128	0.51	12	15.522	-0.391368	0.476	11	14.428	-3.32265	0	1	10.005	1.10087	0.02	17	7.926	-0.692204	0.478	4	6.463
LTR16	1266	-1.69555	0.024	3	9.717	0.219427	0.428	1266	27.485	-3.16229	0	2	17.905	-0.749788	0.098	11	18.497	-0.234256	0.108	110	129.393	-Inf	0	0	15.04	0.0539517	0.97	17	16.376	-0.24733	0.07	123	146.002	-Inf	0	0	15.677	0.0255196	1	15	14.737	-0.404635	0.03	61	80.749	-1.80123	0	6	20.911	-1.10618	0.156	4	8.611	-0.251421	0.22	58	69.042	-2.91466	0	2	15.081	-0.680662	0.2	8	12.823	-0.539875	0.204	13	18.9	-1.06915	0.012	10	20.982	-0.651047	0.12	13	20.414	-0.56963	0.084	21	31.167	-1.14819	0.002	14	31.029	-1.44428	0	11	29.934	-0.256648	0.516	20	23.894	-0.520297	0.088	24	34.422	-0.996434	0	16	31.921	-0.220591	0.564	19	22.139	-0.239928	0.604	15	17.714	-0.671948	0.228	9	14.339
LTR16A	1580	-1.99759	0.004	3	11.98	0.0526384	0.874	1580	33.746	-Inf	0	0	22.277	-0.948912	0.026	12	23.165	-0.122405	0.374	146	158.928	-Inf	0	0	18.194	-0.855337	0.056	11	19.901	-0.11861	0.314	167	181.31	-Inf	0	0	19.253	-0.86576	0.058	10	18.223	-0.17371	0.294	89	100.388	-2.6626	0	4	25.327	-2.38322	0.004	2	10.434	-0.406026	0.032	65	86.127	-Inf	0	0	18.279	-0.257382	0.608	13	15.539	-0.628603	0.12	15	23.191	-1.36396	0	10	25.739	-0.857185	0.024	14	25.361	-0.438977	0.128	28	37.958	-0.486343	0.076	27	37.824	-0.612195	0.05	24	36.686	-1.08814	0	14	29.764	-0.747774	0.008	25	41.98	-0.544504	0.064	27	39.38	-0.953079	0.014	14	27.104	-1.27322	0.004	9	21.753	0.305626	0.368	22	17.8
LTR16A1	993	-0.116555	1	7	7.589	0.858223	0	993	20.962	-0.961888	0.104	7	13.635	0.482775	0.204	20	14.312	0.0411628	0.832	101	98.159	-1.21176	0.056	5	11.581	0.17497	0.758	14	12.401	0.29323	0.03	137	111.802	-2.02041	0.004	3	12.171	0.404942	0.342	15	11.329	0.0595181	0.83	65	62.373	-1.15769	0.026	7	15.617	-0.361544	0.776	5	6.424	0.0953645	0.678	56	52.418	-1.9568	0.012	3	11.646	0.0525957	0.996	10	9.642	0.0524959	0.984	15	14.464	-0.18496	0.748	14	15.915	-0.174406	0.768	14	15.799	-0.195588	0.596	21	24.049	-0.313643	0.422	19	23.614	-0.359521	0.376	18	23.094	-1.2068	0.014	8	18.466	0.128483	0.68	29	26.529	-0.085602	0.888	23	24.406	-0.488772	0.282	12	16.839	0.243083	0.578	16	13.519	-0.151079	0.87	10	11.104
LTR16A2	586	-2.16672	0.14	1	4.49	-0.346078	0.576	586	12.711	-1.51299	0.068	3	8.562	-0.799916	0.304	5	8.705	-0.0612487	0.83	57	59.472	-2.75467	0.02	1	6.749	-0.578214	0.53	5	7.465	-0.011517	1	67	67.537	-1.89336	0.066	2	7.43	0.339467	0.574	9	7.113	-0.115229	0.712	34	36.827	-2.22265	0.026	2	9.335	-2.00504	0.182	1	4.014	-0.134742	0.74	29	31.839	-1.23143	0.186	3	7.044	1.24786	0.012	14	5.895	-0.844787	0.244	5	8.98	0.0634092	0.99	10	9.57	-0.671595	0.32	6	9.557	-0.370621	0.488	11	14.222	-1.87922	0.002	4	14.715	-1.00309	0.064	7	14.03	-0.473397	0.438	8	11.107	-0.0893174	0.942	15	15.958	-0.553262	0.29	10	14.674	-1.35304	0.07	4	10.218	-Inf	0	0	8.135	-0.739416	0.44	4	6.678
LTR16B	308	-Inf	0.212	0	2.349	-0.735955	0.388	308	6.662	-2.14372	0.164	1	4.419	-2.20351	0.12	1	4.606	-0.737117	0.026	19	31.67	-1.91533	0.254	1	3.772	-0.425459	0.89	3	4.029	-0.462294	0.124	26	35.821	-1.98659	0.204	1	3.963	-1.8168	0.296	1	3.523	-0.302758	0.524	16	19.736	-2.35332	0.096	1	5.11	-Inf	0.23	0	2.062	-0.918641	0.066	9	17.013	-Inf	0.046	0	3.673	-0.685716	0.75	2	3.217	-1.21506	0.354	2	4.643	-2.3115	0.066	1	4.964	-1.32193	0.248	2	5	-0.0768522	1	7	7.383	0.391758	0.504	10	7.622	-0.0699967	1	7	7.348	-0.953824	0.36	3	5.811	-0.485942	0.542	6	8.403	-0.615981	0.446	5	7.663	0.16004	0.946	6	5.37	-0.507583	0.764	3	4.265	-0.221155	1	3	3.497
LTR16B1	452	0.150801	0.924	4	3.603	0.380244	0.42	452	9.988	-2.69889	0.02	1	6.493	0.0499049	0.99	7	6.762	-0.0613049	0.884	44	45.91	-Inf	0.006	0	5.445	0.227692	0.832	7	5.978	0.0231038	0.966	53	52.158	-Inf	0.008	0	5.664	0.537948	0.386	8	5.51	0.40827	0.118	38	28.634	-2.90804	0.006	1	7.506	-Inf	0.096	0	3.127	-0.297837	0.422	20	24.586	-Inf	0.01	0	5.373	-0.671142	0.602	3	4.777	-0.783876	0.364	4	6.887	-1.30743	0.106	3	7.425	0.0816138	1	8	7.56	-1.92865	0.01	3	11.421	-1.50067	0.018	4	11.319	-3.43202	0.002	1	10.793	-0.547779	0.456	6	8.771	-0.500462	0.386	9	12.732	-1.53643	0.018	4	11.603	-0.458907	0.582	6	8.247	-Inf	0.004	0	6.497	-1.40108	0.226	2	5.282
LTR16B2	576	-2.13947	0.128	1	4.406	-0.614356	0.31	576	12.247	-Inf	0	0	8.209	-1.50199	0.076	3	8.497	0.159814	0.412	64	57.289	-Inf	0.004	0	6.76	-0.894915	0.3	4	7.438	-0.231718	0.254	56	65.757	-Inf	0	0	7.135	-0.750178	0.418	4	6.728	-0.140759	0.668	33	36.382	-2.21925	0.022	2	9.313	-1.91686	0.21	1	3.776	-0.782455	0.02	18	30.961	-Inf	0	0	6.804	-Inf	0.004	0	6.068	-0.168321	0.928	8	8.99	-1.66357	0.024	3	9.504	-0.660533	0.352	6	9.484	-1.50141	0.016	5	14.156	-0.392867	0.454	11	14.443	-0.969381	0.084	7	13.706	-0.441749	0.502	8	10.866	-0.799732	0.104	9	15.667	-1.05708	0.058	7	14.565	-1.31557	0.066	4	9.956	-1.01721	0.188	4	8.096	-0.134659	1	6	6.587
LTR16C	2279	-1.81303	0	5	17.569	-0.15869	0.544	2279	49.116	-4.01779	0	2	32.397	-0.47045	0.168	24	33.253	-0.0402145	0.716	225	231.36	-Inf	0	0	26.56	-1.17446	0.004	13	29.342	0.146932	0.094	290	261.919	-3.83137	0	2	28.47	-0.74233	0.044	16	26.766	0.0139941	0.95	147	145.581	-3.19712	0	4	36.685	-2.32519	0	3	15.034	0.0380063	0.792	127	123.698	-4.74077	0	1	26.737	-0.594294	0.142	15	22.646	-0.777704	0.01	20	34.288	-0.360955	0.224	29	37.244	-0.737647	0.018	22	36.684	-1.21454	0	24	55.696	-0.776973	0	32	54.833	-0.838777	0.002	30	53.656	-0.735889	0.008	26	43.301	-0.581581	0.002	41	61.356	-0.544498	0.022	39	56.882	-1.19964	0	17	39.046	-0.878183	0.01	17	31.247	-1.37	0.004	10	25.847
LTR16D	366	0.0872224	1	3	2.824	-0.172305	0.936	366	7.888	-1.39999	0.278	2	5.278	-0.115566	1	5	5.417	0.12151	0.648	40	36.769	-2.14503	0.166	1	4.423	-0.648926	0.654	3	4.704	0.00659104	0.994	43	42.804	-2.21412	0.17	1	4.64	0.702012	0.322	7	4.303	0.302901	0.374	29	23.508	-0.988897	0.35	3	5.954	-Inf	0.204	0	2.534	0.0608988	0.878	21	20.132	-2.14405	0.172	1	4.42	-0.33266	0.968	3	3.778	-0.475085	0.756	4	5.56	-2.61023	0.052	1	6.106	-1.61164	0.12	2	6.112	-0.385944	0.618	7	9.147	-0.381837	0.628	7	9.121	-0.124163	0.992	8	8.719	-0.0324032	1	7	7.159	-0.0192037	1	10	10.134	0.346787	0.512	12	9.436	-0.375846	0.804	5	6.488	-1.38101	0.232	2	5.209	0.246395	0.818	5	4.215
LTR16D1	54	-Inf	1	0	0.445	0.738168	0.688	54	1.199	-Inf	0.944	0	0.785	1.29867	0.388	2	0.813	0.541093	0.38	8	5.498	-Inf	1	0	0.615	-Inf	1	0	0.66	0.387883	0.536	8	6.114	-Inf	1	0	0.685	-Inf	1	0	0.683	-0.241637	1	3	3.547	-Inf	0.86	0	0.896	-Inf	1	0	0.376	-1.54201	0.438	1	2.912	-Inf	1	0	0.665	-Inf	1	0	0.632	0.254978	1	1	0.838	-Inf	0.794	0	0.919	1.66353	0.166	3	0.947	-0.515006	1	1	1.429	0.544771	0.798	2	1.371	-Inf	0.584	0	1.355	-Inf	0.732	0	1.061	-Inf	0.398	0	1.614	1.09954	0.376	3	1.4	0	1	1	1	-Inf	0.94	0	0.77	2.1692	0.074	3	0.667
LTR16D2	101	-Inf	0.994	0	0.769	-Inf	0.294	101	2.185	-Inf	0.554	0	1.431	-Inf	0.472	0	1.543	-0.554554	0.428	7	10.281	-Inf	0.694	0	1.193	-Inf	0.574	0	1.422	-0.0606134	1	11	11.472	-Inf	0.69	0	1.227	-Inf	0.604	0	1.225	-1.69688	0.134	2	6.484	-Inf	0.454	0	1.625	-Inf	1	0	0.706	-0.475863	0.746	4	5.563	-Inf	0.688	0	1.189	-Inf	0.682	0	1.102	-Inf	0.496	0	1.515	-Inf	0.392	0	1.719	0.863371	0.474	3	1.649	-Inf	0.22	0	2.504	-Inf	0.178	0	2.506	-1.31441	0.604	1	2.487	-0.944109	0.894	1	1.924	0.495125	0.646	4	2.838	-0.37629	1	2	2.596	-0.842375	0.926	1	1.793	-Inf	0.486	0	1.438	-Inf	0.644	0	1.203
LTR16E1	942	-1.24934	0.186	3	7.132	-0.144482	0.822	942	19.896	-1.69711	0.006	4	12.97	0.259936	0.564	16	13.362	-0.0102331	0.99	93	93.662	-2.41684	0.006	2	10.68	-0.974285	0.12	6	11.788	0.0099288	0.968	106	105.273	-2.51425	0.004	2	11.426	0.279688	0.59	13	10.709	-0.26328	0.274	49	58.81	-1.55827	0.006	5	14.725	-1.04148	0.3	3	6.175	0.168586	0.468	56	49.824	-2.42075	0.006	2	10.709	0.237245	0.702	11	9.332	-0.61091	0.274	9	13.745	-1.57928	0.008	5	14.941	-0.18767	0.812	13	14.806	-0.130303	0.792	21	22.985	-0.58368	0.152	15	22.48	-0.743233	0.048	13	21.761	-0.32662	0.498	14	17.557	-1.06396	0.006	12	25.088	-0.359146	0.322	18	23.088	-0.305769	0.552	13	16.069	-1.33514	0.022	5	12.615	-1.36345	0.05	4	10.292
LTR16E2	969	-0.997353	0.354	3	5.989	0.551011	0.108	969	16.381	-1.44506	0.036	4	10.891	-0.522558	0.368	8	11.492	0.0693752	0.726	79	75.291	-3.15882	0.002	1	8.931	-0.276646	0.758	8	9.691	-0.192287	0.27	75	85.693	-3.25897	0.004	1	9.573	-0.140615	0.94	8	8.819	-0.439296	0.112	35	47.458	-2.00839	0.008	3	12.07	-1.42492	0.192	2	5.37	0.0462825	0.854	42	40.674	-3.13126	0.002	1	8.762	-0.0122111	1	8	8.068	-0.127333	0.952	11	12.015	-0.494103	0.366	9	12.676	0.0357293	0.984	13	12.682	0.224011	0.518	22	18.836	-0.334416	0.434	15	18.913	-0.0411651	1	18	18.521	-1.56071	0.01	5	14.75	-0.233479	0.582	18	21.162	-0.466385	0.292	14	19.343	-0.950522	0.104	7	13.528	-0.630805	0.304	7	10.839	-0.55647	0.52	6	8.824
LTR33	3057	-0.472396	0.238	17	23.586	0.490617	0	3057	66.19	-2.11447	0	10	43.303	-0.172039	0.542	40	45.066	0.152524	0.068	345	310.388	-2.57236	0	6	35.687	-0.475974	0.092	28	38.944	0.159397	0.034	393	351.892	-3.23894	0	4	37.764	-0.116526	0.73	33	35.776	-0.0568934	0.634	188	195.562	-1.81399	0	14	49.226	-1.54667	0.002	7	20.45	0.124021	0.296	182	167.008	-2.16896	0	8	35.976	-0.0597244	0.916	30	31.268	-0.0585999	0.898	44	45.824	0.0705091	0.77	53	50.472	0.17343	0.45	56	49.657	0.245578	0.132	90	75.913	-0.113295	0.524	69	74.637	-0.112108	0.6	67	72.414	-0.121128	0.626	53	57.642	-0.0214451	0.96	82	83.228	0.0777364	0.654	81	76.751	-0.654301	0.004	34	53.511	-0.754734	0.008	25	42.183	-0.338363	0.24	28	35.401
LTR33A	1000	-1.96088	0.036	2	7.786	0.306846	0.364	1000	21.827	-2.26644	0	3	14.434	-0.730121	0.16	9	14.929	-0.0486871	0.806	99	102.398	-2.56925	0.002	2	11.87	-0.244998	0.754	11	13.036	0.0822221	0.572	123	116.186	-1.32262	0.04	5	12.506	-0.111274	0.966	11	11.882	0.029838	0.914	66	64.649	-0.873769	0.1	9	16.492	-1.77589	0.086	2	6.849	0.502836	0.006	78	55.046	-1.97392	0.006	3	11.785	0.191134	0.69	12	10.511	0.303163	0.438	19	15.399	-0.0803166	0.976	16	16.916	-0.149346	0.818	15	16.636	-0.477159	0.194	18	25.056	-0.0659743	0.948	24	25.123	-0.0887905	0.892	23	24.46	-0.467652	0.28	14	19.36	0.329729	0.236	35	27.849	-0.145975	0.726	23	25.449	0.240621	0.522	21	17.774	-0.838649	0.112	8	14.307	0.253503	0.592	14	11.744
LTR33B	416	-1.6951	0.362	1	3.238	0.514256	0.272	416	9.102	-2.58424	0.056	1	5.997	-0.00982489	1	6	6.041	-0.196947	0.452	37	42.412	-2.33485	0.096	1	5.045	0.565972	0.364	8	5.404	-0.493858	0.046	34	47.879	-2.34426	0.084	1	5.078	0.485138	0.452	7	5.001	0.116029	0.728	29	26.759	-0.746743	0.434	4	6.712	1.0609	0.156	6	2.876	-0.603755	0.144	15	22.795	-2.31962	0.096	1	4.992	0.20224	0.838	5	4.346	-0.662661	0.522	4	6.332	0.0573917	1	7	6.727	-1.22486	0.186	3	7.012	-0.234433	0.776	9	10.588	-1.37754	0.036	4	10.393	-1.00058	0.142	5	10.004	0.45547	0.38	11	8.022	0.556768	0.17	17	11.557	-1.39506	0.064	4	10.52	-1.88088	0.046	2	7.366	-0.584482	0.582	4	5.998	-0.27262	0.964	4	4.832
LTR33C	221	-Inf	0.412	0	1.734	-1.30305	0.306	221	4.935	-1.69198	0.36	1	3.231	-Inf	0.076	0	3.341	0.324184	0.296	28	22.365	-1.39397	0.552	1	2.628	-Inf	0.144	0	2.999	-1.34789	0	10	25.454	-Inf	0.158	0	2.746	-Inf	0.118	0	2.753	-1.22795	0.044	6	14.054	-Inf	0.08	0	3.562	-0.635987	1	1	1.554	-1.58568	0.016	4	12.006	-Inf	0.18	0	2.73	-1.28036	0.64	1	2.429	-0.801573	0.674	2	3.486	-Inf	0.066	0	3.854	-0.943734	0.542	2	3.847	-1.50386	0.154	2	5.672	-0.224287	0.93	5	5.841	-0.440686	0.758	4	5.429	-2.16027	0.126	1	4.47	-1.09963	0.262	3	6.429	-0.521051	0.662	4	5.74	-1.02077	0.478	2	4.058	-1.75702	0.286	1	3.38	-1.37016	0.568	1	2.585
LTR37-int	559	-2.21101	0.22	1	4.63	-3.6912	0	559	12.917	-3.00216	0.034	1	8.012	-3.13126	0.03	1	8.762	-0.63566	0.082	37	57.485	-2.75125	0.054	1	6.733	-0.377957	0.786	6	7.797	-1.55729	0	22	64.746	-2.85738	0.058	1	7.247	-0.0484355	1	7	7.239	-1.72278	0	11	36.308	-0.909965	0.352	5	9.395	-2.04719	0.254	1	4.133	-1.75118	0.002	9	30.297	-2.79992	0.068	1	6.964	-2.81168	0.03	1	7.021	-3.21583	0.006	1	9.291	-1.33585	0.092	4	10.097	-3.32726	0.006	1	10.037	-0.937533	0.12	8	15.322	-0.316242	0.606	12	14.941	-0.714184	0.236	9	14.765	-2.53319	0.006	2	11.577	-0.920674	0.076	9	17.037	-0.769396	0.196	9	15.341	-1.09518	0.128	5	10.682	-0.314821	0.746	7	8.707	-1.8335	0.098	2	7.128
LTR37A	773	-0.934328	0.412	3	5.733	-0.453913	0.372	773	16.437	-1.11942	0.126	5	10.863	-0.659272	0.346	7	11.055	0.17968	0.328	89	78.578	-1.56787	0.086	3	8.894	-2.27396	0.016	2	9.673	-0.546195	0.008	61	89.074	-1.66388	0.046	3	9.506	-1.10551	0.184	4	8.607	-0.332366	0.208	39	49.104	-1.62609	0.038	4	12.347	-Inf	0.018	0	4.967	0.115077	0.672	45	41.55	-3.16527	0.01	1	8.971	-Inf	0.002	0	7.148	-1.88688	0.016	3	11.095	-2.02951	0.006	3	12.248	-0.789938	0.208	7	12.103	-1.18063	0.014	8	18.134	-0.484713	0.286	13	18.191	-0.127468	0.862	16	17.478	-1.00062	0.114	7	14.006	-1.01593	0.028	10	20.222	-1.89979	0	5	18.658	-2.10176	0.004	3	12.877	-2.35628	0.006	2	10.241	-1.10098	0.18	4	8.58
LTR37B	632	-0.658402	0.628	3	4.735	-0.44297	0.448	632	13.594	-3.15218	0.006	1	8.89	-0.201947	0.864	8	9.202	0.0955983	0.63	69	64.576	-Inf	0.002	0	7.553	-1.43421	0.132	3	8.107	-0.606107	0.004	48	73.063	-1.95624	0.052	2	7.761	-0.876173	0.31	4	7.342	-0.0802986	0.834	38	40.175	-1.76299	0.038	3	10.182	-1.07895	0.45	2	4.225	-0.415135	0.244	26	34.669	-Inf	0.004	0	7.396	-2.61495	0.032	1	6.126	-1.64969	0.046	3	9.413	-Inf	0	0	10.304	-3.33471	0	1	10.089	-0.344734	0.52	12	15.239	-0.504135	0.316	11	15.601	-2.29837	0	3	14.757	-2.5673	0	2	11.854	0.309445	0.38	21	16.946	-0.372859	0.456	12	15.539	-0.845323	0.212	6	10.78	-1.54036	0.058	3	8.726	-1.83693	0.08	2	7.145
LTR40A1	111	-Inf	0.864	0	0.889	-1.3173	0.618	111	2.492	-Inf	0.474	0	1.628	-Inf	0.418	0	1.668	-0.696121	0.282	7	11.341	-Inf	0.598	0	1.325	-0.518031	1	1	1.432	-1.09435	0.068	6	12.811	-Inf	0.51	0	1.457	-0.415759	1	1	1.334	-0.875977	0.324	4	7.341	-0.844787	0.978	1	1.796	-Inf	0.934	0	0.812	-1.01958	0.372	3	6.082	-Inf	0.574	0	1.362	-Inf	0.55	0	1.289	-Inf	0.334	0	1.777	-0.961253	0.86	1	1.947	-Inf	0.32	0	1.952	-Inf	0.11	0	2.865	-1.52857	0.44	1	2.885	-1.48594	0.51	1	2.801	-Inf	0.208	0	2.207	-0.689299	0.742	2	3.225	-1.55434	0.44	1	2.937	-Inf	0.296	0	1.998	-Inf	0.39	0	1.641	-Inf	0.55	0	1.345
LTR40a	750	-2.55729	0.066	1	5.886	-0.340803	0.478	750	16.464	-2.44599	0.004	2	10.898	-2.52632	0.004	2	11.522	-0.49378	0.008	54	76.039	-3.16816	0.014	1	8.989	-0.979513	0.194	5	9.859	-0.259819	0.172	73	87.405	-2.23894	0.02	2	9.441	-0.597094	0.412	6	9.076	-0.383811	0.134	37	48.277	-2.06224	0.006	3	12.529	-2.39671	0.076	1	5.266	-0.449676	0.122	30	40.972	-3.17792	0.002	1	9.05	-2.02963	0.034	2	8.166	-0.736388	0.258	7	11.662	-0.895524	0.126	7	13.022	-0.483135	0.396	9	12.58	-0.573524	0.188	13	19.346	-1.09679	0.018	9	19.249	-1.05666	0.026	9	18.721	-0.225465	0.684	13	15.199	-0.445131	0.252	16	21.783	0.0186588	0.998	20	19.743	-0.296097	0.652	11	13.506	-0.451277	0.494	8	10.938	-0.582556	0.43	6	8.985
LTR40b	618	-Inf	0.012	0	4.814	-0.738119	0.17	618	13.344	-1.54052	0.076	3	8.727	-0.608336	0.434	6	9.147	-0.719564	0.004	38	62.574	-1.84016	0.078	2	7.161	-0.984589	0.238	4	7.915	-0.859174	0	39	70.746	-1.93093	0.056	2	7.626	-1.25922	0.174	3	7.181	-0.494452	0.094	28	39.446	-1.3512	0.084	4	10.205	-Inf	0.022	0	4.185	-0.667168	0.048	21	33.347	-1.87696	0.052	2	7.346	-0.65581	0.498	4	6.302	-1.66205	0.038	3	9.494	-1.76991	0.018	3	10.231	-1.76483	0.022	3	10.195	-1.37267	0.002	6	15.537	-0.45226	0.4	11	15.05	-0.545178	0.276	10	14.592	-1.97036	0.008	3	11.756	-0.378597	0.44	13	16.901	-0.65471	0.236	10	15.743	-1.8646	0.012	3	10.925	-0.770787	0.346	5	8.531	-1.24408	0.184	3	7.106
LTR40c	320	-0.268434	1	2	2.409	0.814556	0.112	320	6.823	-0.153157	1	4	4.448	-0.191563	1	4	4.568	0.480626	0.06	45	32.25	-1.90843	0.266	1	3.754	-2.01471	0.224	1	4.041	-0.484555	0.144	26	36.378	-1.93508	0.258	1	3.824	-Inf	0.066	0	3.598	-0.415182	0.348	15	20.002	-1.34341	0.296	2	5.075	-Inf	0.296	0	2.091	-0.498421	0.302	12	16.952	-Inf	0.054	0	3.757	-0.698218	0.774	2	3.245	-2.27471	0.13	1	4.839	-0.378512	0.822	4	5.2	-1.33714	0.258	2	5.053	-Inf	0	0	7.659	-0.367557	0.702	6	7.741	0.0791351	0.948	8	7.573	-1.00024	0.304	3	6.001	-0.31366	0.764	7	8.7	-0.645609	0.46	5	7.822	-2.4518	0.068	1	5.471	-1.16575	0.422	2	4.487	-0.264236	1	3	3.603
LTR41	357	-1.46519	0.582	1	2.761	0.449726	0.404	357	8.054	-0.40354	0.87	4	5.291	-0.143524	1	5	5.523	0.462504	0.056	51	37.012	-Inf	0.036	0	4.415	0.329764	0.688	6	4.774	0.0448429	0.882	43	41.684	-2.24092	0.164	1	4.727	1.31996	0.02	11	4.406	0.448422	0.168	32	23.451	-0.97844	0.388	3	5.911	0.2567	0.886	3	2.511	0.497233	0.152	28	19.837	-Inf	0.048	0	4.324	0.744888	0.29	7	4.177	-0.23952	0.942	5	5.903	0.825535	0.132	11	6.207	0.168123	0.85	7	6.23	0.0667295	0.976	10	9.548	0.820227	0.056	17	9.628	0.510931	0.32	13	9.123	-0.282934	0.828	6	7.3	0.408594	0.39	14	10.547	0.446148	0.386	13	9.542	-0.155749	1	6	6.684	-0.433227	0.78	4	5.401	-0.16543	1	4	4.486
LTR41B	299	-0.227125	1	2	2.341	0.285205	0.69	299	6.565	-2.04544	0.238	1	4.128	-0.562344	0.794	3	4.43	-0.395778	0.274	23	30.26	-Inf	0.1	0	3.476	-0.388098	0.942	3	3.926	-0.236382	0.478	29	34.163	-1.83471	0.332	1	3.567	0.930396	0.19	7	3.673	-0.0748099	0.944	18	18.958	-0.711348	0.642	3	4.912	0.494787	0.708	3	2.129	-0.201096	0.792	14	16.094	-Inf	0.102	0	3.561	2.01877	0	13	3.208	0.121235	0.96	5	4.597	-0.018919	1	5	5.066	-0.325674	0.892	4	5.013	0.0630323	0.968	8	7.658	0.0954196	0.912	8	7.488	-0.874797	0.348	4	7.335	0.0561412	0.962	6	5.771	-1.48457	0.11	3	8.395	-0.377401	0.736	6	7.794	-2.42868	0.09	1	5.384	-0.526069	0.796	3	4.32	-0.225686	1	3	3.508
LTR41C	263	-Inf	0.322	0	2.039	0.0762803	1	263	5.691	-1.93433	0.28	1	3.822	-1.96754	0.242	1	3.911	-0.0750534	0.91	25	26.335	-Inf	0.138	0	3.174	-0.208309	1	3	3.466	-0.03441	1	29	29.7	-1.74071	0.398	1	3.342	1.31653	0.052	8	3.212	-0.143524	0.874	15	16.569	-0.486114	0.85	3	4.202	-0.886745	0.918	1	1.849	-0.85579	0.156	8	14.478	-1.65031	0.458	1	3.139	2.66403	0	18	2.84	-0.465713	0.828	3	4.143	-0.580467	0.774	3	4.486	-0.551229	0.712	3	4.396	-0.763624	0.42	4	6.791	-0.748676	0.436	4	6.721	-0.681449	0.506	4	6.415	-0.346815	0.9	4	5.087	-0.916668	0.29	4	7.551	-0.178237	0.984	6	6.789	-0.253082	0.976	4	4.767	-0.894139	0.614	2	3.717	-0.0379679	1	3	3.08
LTR45	32	-Inf	1	0	0.22	-Inf	1	32	0.603	-Inf	1	0	0.437	1.20423	0.616	1	0.434	0.274041	0.848	4	3.308	-Inf	1	0	0.347	-Inf	1	0	0.365	0.428178	0.618	5	3.716	-Inf	1	0	0.386	-Inf	1	0	0.319	0.946194	0.356	4	2.076	-Inf	1	0	0.488	-Inf	1	0	0.203	0.815191	0.53	3	1.705	-Inf	1	0	0.374	-Inf	1	0	0.218	1.37333	0.598	1	0.386	-Inf	1	0	0.434	1.13924	0.64	1	0.454	0.612637	0.888	1	0.654	0.62371	0.87	1	0.649	-Inf	1	0	0.644	2.02327	0.182	2	0.492	-Inf	1	0	0.748	0.541618	0.924	1	0.687	-Inf	1	0	0.464	1.39973	0.564	1	0.379	-Inf	1	0	0.312
LTR45C	18	-Inf	1	0	0.097	-Inf	1	18	0.331	-Inf	1	0	0.234	-Inf	1	0	0.23	0.165693	1	2	1.783	-Inf	1	0	0.202	-Inf	1	0	0.21	-Inf	0.274	0	2.031	-Inf	1	0	0.199	-Inf	1	0	0.161	-Inf	0.616	0	1.142	-Inf	1	0	0.269	-Inf	1	0	0.092	-Inf	0.762	0	1.022	-Inf	1	0	0.199	-Inf	1	0	0.116	-Inf	1	0	0.225	-Inf	1	0	0.227	-Inf	1	0	0.236	-Inf	1	0	0.378	-Inf	1	0	0.371	-Inf	1	0	0.349	-Inf	1	0	0.281	1.31833	0.642	1	0.401	-Inf	1	0	0.396	-Inf	1	0	0.287	-Inf	1	0	0.207	-Inf	1	0	0.191
LTR50	726	-1.45101	0.246	2	5.468	0.373149	0.326	726	16.214	-0.808728	0.268	6	10.51	-0.468583	0.498	8	11.07	-0.214401	0.332	63	73.094	-3.10719	0.008	1	8.617	-1.68047	0.044	3	9.616	-0.433511	0.028	62	83.732	-1.59995	0.07	3	9.094	-0.569005	0.466	6	8.901	-0.799333	0.004	27	46.988	-1.23364	0.088	5	11.758	-0.0152121	1	5	5.053	0.140573	0.592	44	39.915	-0.803888	0.32	5	8.729	1.40627	0.002	21	7.923	-0.0241907	1	11	11.186	-0.0473057	1	12	12.4	-0.0780405	1	12	12.667	-0.145965	0.824	17	18.81	-0.773306	0.114	11	18.801	-1.01562	0.044	9	18.196	-0.158436	0.844	13	14.509	-0.283469	0.514	17	20.691	-0.57561	0.21	13	19.374	-0.90777	0.112	7	13.133	0.299902	0.562	13	10.56	0.227861	0.74	10	8.539
LTR52	327	-Inf	0.224	0	2.517	-1.79452	0.09	327	6.938	-Inf	0.034	0	4.419	-2.22712	0.128	1	4.682	-1.45527	0	12	32.905	-Inf	0.058	0	3.801	-Inf	0.04	0	4.079	-0.975379	0	19	37.357	-Inf	0.048	0	4.044	-Inf	0.072	0	3.713	-0.775964	0.084	12	20.548	-Inf	0.02	0	5.26	-Inf	0.252	0	2.108	-0.970772	0.046	9	17.639	-Inf	0.058	0	3.77	-0.629939	0.81	2	3.095	-2.24367	0.116	1	4.736	-Inf	0.014	0	5.426	-1.39369	0.238	2	5.255	-2.97141	0.008	1	7.843	-2.94355	0.008	1	7.693	-1.33933	0.134	3	7.591	-0.605968	0.584	4	6.088	-0.790939	0.31	5	8.651	-3.01346	0.004	1	8.075	-1.46858	0.208	2	5.535	-2.13258	0.162	1	4.385	-Inf	0.076	0	3.586
LTR52-int	55	-Inf	1	0	0.43	-0.320773	1	55	1.249	-Inf	1	0	0.808	-Inf	1	0	0.818	-0.464668	0.764	4	5.52	-Inf	1	0	0.647	0.512514	0.914	1	0.701	-0.332737	0.82	5	6.297	-Inf	1	0	0.723	-Inf	1	0	0.721	-0.799087	0.734	2	3.48	-Inf	0.928	0	0.987	-Inf	1	0	0.431	-1.61495	0.494	1	3.063	-Inf	1	0	0.678	-Inf	1	0	0.598	-Inf	0.874	0	0.903	-Inf	0.776	0	1.023	-Inf	0.806	0	0.989	-0.528071	1	1	1.442	-Inf	0.56	0	1.441	-Inf	0.56	0	1.388	-0.194087	1	1	1.144	0.350155	0.932	2	1.569	-Inf	0.48	0	1.534	-0.0313952	1	1	1.022	-Inf	0.86	0	0.871	0.606035	0.884	1	0.657
LTR53	214	0.893428	0.44	3	1.615	0.0773454	1	214	4.739	-Inf	0.134	0	3.031	0.621045	0.488	5	3.251	-0.446786	0.286	16	21.808	-Inf	0.216	0	2.55	0.106767	1	3	2.786	-0.173593	0.706	22	24.813	-Inf	0.184	0	2.757	-1.37072	0.556	1	2.586	-0.217024	0.774	12	13.948	-1.8532	0.318	1	3.613	0.422752	0.872	2	1.492	-1.21201	0.098	5	11.583	-Inf	0.18	0	2.63	1.0523	0.2	5	2.411	0.259288	0.878	4	3.342	-0.269033	1	3	3.615	-0.87578	0.616	2	3.67	-0.929539	0.386	3	5.714	-0.879183	0.42	3	5.518	0.400818	0.546	7	5.302	-0.508936	0.776	3	4.269	0.354068	0.618	8	6.259	-0.483364	0.722	4	5.592	-1.92941	0.266	1	3.809	-1.65627	0.396	1	3.152	-Inf	0.192	0	2.592
LTR53-int	146	-Inf	0.772	0	1.254	-1.8508	0.38	146	3.607	-1.17121	0.894	1	2.252	-1.25399	0.788	1	2.385	-0.0698004	1	14	14.694	-Inf	0.518	0	1.846	-Inf	0.504	0	1.949	-2.06609	0.006	4	16.75	-Inf	0.506	0	2.006	-Inf	0.316	0	2.036	-1.66993	0.144	3	9.546	-Inf	0.384	0	2.453	-Inf	0.692	0	1.172	-0.701327	0.61	5	8.13	-Inf	0.518	0	1.814	-Inf	0.254	0	2.014	-Inf	0.218	0	2.634	-Inf	0.216	0	2.769	-Inf	0.184	0	2.772	-Inf	0.056	0	4.312	-0.529071	0.782	3	4.329	0.754591	0.3	7	4.149	-Inf	0.126	0	3.138	-2.24275	0.126	1	4.733	-1.11603	0.492	2	4.335	-Inf	0.164	0	2.942	-1.31267	0.652	1	2.484	-Inf	0.396	0	1.967
LTR53B	86	-Inf	1	0	0.72	0.0409718	1	86	1.944	-0.328836	1	1	1.256	-0.328836	1	1	1.256	-1.55647	0.074	3	8.824	-0.105678	1	1	1.076	-Inf	0.662	0	1.143	0.140247	0.836	11	9.981	-0.112367	1	1	1.081	-0.0186342	1	1	1.013	-0.160662	1	5	5.589	-0.534062	1	1	1.448	-Inf	1	0	0.627	0.0297353	1	5	4.898	-0.0243197	1	1	1.017	1.01596	0.524	2	0.989	-0.438293	1	1	1.355	0.3893	0.91	2	1.527	-0.555816	1	1	1.47	0.827512	0.408	4	2.254	-1.13093	0.722	1	2.19	-1.01721	0.774	1	2.024	0.275786	0.96	2	1.652	0.274041	0.896	3	2.481	-1.13225	0.734	1	2.192	-0.724214	1	1	1.652	-0.313826	1	1	1.243	1.54793	0.182	3	1.026
LTR55	219	-Inf	0.57	0	1.498	-0.561367	0.75	219	4.427	-Inf	0.188	0	2.757	-Inf	0.158	0	3.002	0.0502036	0.904	20	19.316	-Inf	0.256	0	2.41	-Inf	0.186	0	2.678	-1.14796	0.02	10	22.16	-Inf	0.256	0	2.458	1.00694	0.24	5	2.488	-1.28747	0.064	5	12.205	-Inf	0.14	0	3.261	1.12343	0.332	3	1.377	-0.406401	0.626	8	10.603	-Inf	0.28	0	2.384	1.83779	0	8	2.238	-Inf	0.082	0	3.221	-1.83673	0.276	1	3.572	-0.22033	1	3	3.495	-1.41468	0.2	2	5.332	-2.39232	0.098	1	5.25	-Inf	0.016	0	5.004	-1.96199	0.238	1	3.896	-0.543496	0.644	4	5.83	-Inf	0.016	0	5.367	-1.88479	0.268	1	3.693	-Inf	0.15	0	2.788	-0.24732	1	2	2.374
LTR58	4	-Inf	1	0	0.036	-Inf	1	4	0.062	-Inf	1	0	0.049	-Inf	1	0	0.06	-Inf	1	0	0.426	-Inf	1	0	0.044	-Inf	1	0	0.051	-Inf	1	0	0.482	-Inf	1	0	0.046	-Inf	1	0	0.044	-Inf	1	0	0.228	-Inf	1	0	0.075	-Inf	1	0	0.022	-Inf	1	0	0.232	-Inf	1	0	0.032	-Inf	1	0	0.029	-Inf	1	0	0.056	-Inf	1	0	0.072	-Inf	1	0	0.061	-Inf	1	0	0.084	-Inf	1	0	0.076	-Inf	1	0	0.092	-Inf	1	0	0.063	-Inf	1	0	0.07	3.699	0.152	1	0.077	-Inf	1	0	0.055	-Inf	1	0	0.066	-Inf	1	0	0.03
LTR65	156	1.39973	0.224	3	1.137	1.74486	0.006	156	3.282	2.07569	0.006	9	2.135	2.07704	0.006	10	2.37	1.23309	0	37	15.74	1.44066	0.122	5	1.842	-0.980391	0.884	1	1.973	0.373896	0.31	23	17.749	0.662004	0.592	3	1.896	0.0946491	1	2	1.873	1.09513	0.01	21	9.83	2.00462	0.004	10	2.492	-0.137504	1	1	1.1	0.636074	0.228	13	8.365	1.67577	0.062	6	1.878	0.936037	0.418	3	1.568	-0.239398	1	2	2.361	1.03801	0.236	5	2.435	1.69724	0.014	8	2.467	1.5187	0	11	3.839	1.9866	0	15	3.785	1.29887	0.032	9	3.658	1.47243	0.038	8	2.883	1.23277	0.046	10	4.255	1.26727	0.042	9	3.739	0.855693	0.306	5	2.763	2.08382	0	9	2.123	1.24811	0.208	4	1.684
LTR67B	799	-0.0122111	1	6	6.051	0.189957	0.64	799	16.656	-0.660837	0.296	7	11.067	-0.351251	0.622	9	11.481	0.199128	0.25	91	79.268	-1.61447	0.066	3	9.186	-1.34639	0.078	4	10.171	0.2063	0.192	103	89.276	-2.25051	0.006	2	9.517	-0.883308	0.232	5	9.223	-0.404416	0.094	38	50.295	-1.10958	0.064	6	12.947	-1.41278	0.238	2	5.325	-0.200073	0.512	37	42.504	-2.20148	0.016	2	9.199	0.226191	0.702	9	7.694	0.685502	0.078	19	11.814	-0.351289	0.568	10	12.757	0.342017	0.42	16	12.623	0.249151	0.476	23	19.352	0.349082	0.266	24	18.842	0.314577	0.338	23	18.494	0.0230743	1	15	14.762	0.0667707	0.878	22	21.005	0.0408234	0.912	20	19.442	0.0531088	0.94	14	13.494	-0.619044	0.33	7	10.751	0.448115	0.384	12	8.796
LTR68	79	-Inf	1	0	0.651	-0.80653	1	79	1.749	-Inf	0.814	0	1.028	0.790859	0.652	2	1.156	-0.64284	0.452	5	7.807	-Inf	0.85	0	0.906	-Inf	0.764	0	1.073	-2.18476	0.018	2	9.093	-Inf	0.848	0	0.921	-Inf	0.75	0	0.988	0.0194628	1	5	4.933	-Inf	0.59	0	1.281	-Inf	1	0	0.58	0.264651	0.808	5	4.162	-Inf	0.866	0	0.904	-Inf	0.804	0	0.929	-0.31034	1	1	1.24	-Inf	0.534	0	1.352	-Inf	0.548	0	1.325	-1.04194	0.794	1	2.059	-0.997834	0.834	1	1.997	-Inf	0.292	0	2.009	-Inf	0.46	0	1.536	-1.20038	0.654	1	2.298	-1.03984	0.81	1	2.056	-0.547943	1	1	1.462	-Inf	0.626	0	1.177	1.02621	0.5	2	0.982
LTR69	64	-Inf	1	0	0.502	-Inf	0.508	64	1.48	-Inf	0.878	0	0.981	-Inf	0.806	0	1.019	-0.710393	0.496	4	6.545	-Inf	1	0	0.77	-Inf	0.98	0	0.81	-1.33037	0.142	3	7.544	-Inf	1	0	0.789	-Inf	0.946	0	0.794	-Inf	0.062	0	4.147	-Inf	0.828	0	1.009	-Inf	1	0	0.44	-Inf	0.108	0	3.513	-Inf	1	0	0.741	-Inf	0.978	0	0.738	-Inf	0.748	0	1.064	-Inf	0.728	0	1.098	-0.126973	1	1	1.092	-Inf	0.386	0	1.705	-Inf	0.384	0	1.684	-Inf	0.41	0	1.645	-0.371838	1	1	1.294	-Inf	0.316	0	1.932	-Inf	0.412	0	1.755	-Inf	0.632	0	1.22	-Inf	0.836	0	0.923	-Inf	0.992	0	0.746
LTR72_RN	1160	0.107976	0.858	9	8.351	0.134355	0.738	1160	23.688	-0.637378	0.3	10	15.555	0.160847	0.706	18	16.101	0.631303	0	172	111.042	-0.8778	0.158	7	12.863	-1.50192	0.028	5	14.161	0.0729733	0.65	133	126.44	-0.477159	0.47	10	13.92	-0.697329	0.294	8	12.972	0.449252	0.022	97	71.045	-0.250477	0.662	15	17.844	-0.916477	0.314	4	7.55	0.311995	0.132	74	59.609	-0.677846	0.3	8	12.798	-0.136323	0.94	10	10.991	-0.478195	0.336	12	16.716	-1.37534	0.018	7	18.16	-0.576442	0.254	12	17.894	-0.975263	0.016	14	27.524	0.0123962	1	27	26.769	-0.623977	0.108	17	26.199	-1.56539	0.01	7	20.717	0.266646	0.352	36	29.925	-0.472228	0.23	20	27.745	-0.678147	0.136	12	19.201	-0.621899	0.276	10	15.389	-1.06201	0.094	6	12.527
LTR73	164	-0.390668	1	1	1.311	0.759177	0.318	164	3.545	-1.17505	0.7	1	2.258	1.30223	0.114	6	2.433	0.785875	0.01	28	16.24	-0.894527	0.912	1	1.859	0.545122	0.672	3	2.056	0.265029	0.454	22	18.308	-0.00863031	1	2	2.012	1.04469	0.288	4	1.939	0.771607	0.052	17	9.958	0.253257	0.902	3	2.517	-Inf	0.688	0	1.12	0.202904	0.746	10	8.688	-Inf	0.356	0	1.885	0.223475	1	2	1.713	0.724397	0.462	4	2.421	-1.43456	0.532	1	2.703	-0.447844	0.972	2	2.728	0.305788	0.782	5	4.045	0.583521	0.408	6	4.004	-1.94298	0.228	1	3.845	0.415518	0.684	4	2.999	1.00514	0.076	9	4.484	-0.0576236	1	4	4.163	0.782397	0.354	5	2.907	-1.2135	0.668	1	2.319	-0.889084	0.94	1	1.852
LTR75	98	0.277534	1	1	0.825	-1.05381	0.814	98	2.076	-Inf	0.566	0	1.393	1.52803	0.146	4	1.387	0.0614507	0.94	10	9.583	-Inf	0.782	0	1.082	-0.237564	1	1	1.179	-0.16221	0.89	10	11.19	-Inf	0.756	0	1.188	0.72261	0.65	2	1.212	-0.995424	0.384	3	5.981	-Inf	0.476	0	1.634	0.481969	0.98	1	0.716	-0.0532504	1	5	5.188	-Inf	0.728	0	1.139	0.00723157	1	1	0.995	1.74662	0.052	5	1.49	-Inf	0.424	0	1.659	1.90419	0.02	6	1.603	0.749038	0.438	4	2.38	0.321327	0.868	3	2.401	1.59447	0.036	7	2.318	0.0762803	1	2	1.897	0.551628	0.584	4	2.729	1.6495	0.016	8	2.55	1.18606	0.216	4	1.758	1.09748	0.352	3	1.402	0.817308	0.596	2	1.135
LTR75B	62	-Inf	1	0	0.486	1.83444	0.054	62	1.402	1.25154	0.428	2	0.84	-Inf	0.878	0	0.899	0.774837	0.14	11	6.429	0.500218	0.94	1	0.707	0.200913	1	1	0.87	-0.510759	0.616	5	7.124	0.388355	0.98	1	0.764	0.373327	1	1	0.772	-0.416119	0.882	3	4.003	0.00578235	1	1	0.996	-Inf	1	0	0.481	-0.815575	0.718	2	3.52	1.38458	0.398	2	0.766	-Inf	1	0	0.641	-Inf	0.866	0	0.948	-Inf	0.728	0	1.053	-Inf	0.778	0	1.025	-Inf	0.464	0	1.512	0.355682	0.894	2	1.563	-0.6107	1	1	1.527	-Inf	0.586	0	1.231	0.1976	1	2	1.744	0.885411	0.428	3	1.624	-0.126973	1	1	1.092	-Inf	0.888	0	0.858	-Inf	1	0	0.683
LTR75_1	3	-Inf	1	0	0.02	-Inf	1	3	0.058	-Inf	1	0	0.042	-Inf	1	0	0.045	1.7084	0.538	1	0.306	-Inf	1	0	0.034	-Inf	1	0	0.035	-Inf	1	0	0.377	-Inf	1	0	0.038	-Inf	1	0	0.033	-Inf	1	0	0.205	-Inf	1	0	0.056	-Inf	1	0	0.017	-Inf	1	0	0.163	-Inf	1	0	0.033	-Inf	1	0	0.021	-Inf	1	0	0.039	-Inf	1	0	0.049	-Inf	1	0	0.038	-Inf	1	0	0.068	-Inf	1	0	0.063	-Inf	1	0	0.069	-Inf	1	0	0.054	-Inf	1	0	0.071	-Inf	1	0	0.064	-Inf	1	0	0.047	-Inf	1	0	0.03	-Inf	1	0	0.025
LTR77	19	-Inf	1	0	0.155	1.41504	0.602	19	0.375	-Inf	1	0	0.27	-Inf	1	0	0.254	1.06115	0.254	4	1.917	-Inf	1	0	0.208	-Inf	1	0	0.222	-1.09085	0.71	1	2.13	-Inf	1	0	0.248	-Inf	1	0	0.219	-Inf	0.632	0	1.206	-Inf	1	0	0.27	-Inf	1	0	0.119	-0.0398403	1	1	1.028	-Inf	1	0	0.224	-Inf	1	0	0.138	-Inf	1	0	0.25	-Inf	1	0	0.251	-Inf	1	0	0.242	1.36216	0.658	1	0.389	1.29336	0.656	1	0.408	-Inf	1	0	0.402	-Inf	1	0	0.319	1.22095	0.69	1	0.429	-Inf	1	0	0.413	1.92139	0.454	1	0.264	-Inf	1	0	0.235	-Inf	1	0	0.189
LTR78	743	-0.621524	0.552	4	6.154	0.468931	0.196	743	17.34	-Inf	0	0	11.181	-0.750913	0.278	7	11.78	-0.17878	0.398	68	76.971	-Inf	0	0	9.331	-1.34781	0.074	4	10.181	-0.311702	0.112	70	86.882	-3.29748	0.002	1	9.832	-0.724214	0.292	6	9.912	-0.402486	0.148	37	48.906	-2.09694	0.004	3	12.834	-2.54077	0.064	1	5.819	-0.418268	0.162	31	41.426	-Inf	0	0	9.229	-0.049321	1	9	9.313	-0.503066	0.412	9	12.755	-0.196502	0.794	12	13.751	0.1181	0.86	15	13.821	0.270834	0.396	25	20.721	-0.386742	0.376	16	20.919	-0.132175	0.814	18	19.727	-0.288154	0.586	13	15.874	-0.0267231	1	23	23.43	-0.215299	0.638	18	20.897	-0.281055	0.616	12	14.581	-0.971835	0.112	6	11.768	0.739523	0.09	16	9.583
LTR78B	410	0.227692	0.882	4	3.416	-0.431738	0.574	410	9.442	-2.64247	0.038	1	6.244	-0.349592	0.844	5	6.371	-0.373458	0.176	33	42.75	-Inf	0.018	0	4.985	-0.479748	0.742	4	5.578	-0.516519	0.042	34	48.637	-Inf	0.028	0	5.255	-0.866315	0.432	3	5.469	-1.04318	0.016	13	26.79	-2.79098	0.026	1	6.921	-0.611645	0.858	2	3.056	-0.107592	0.876	21	22.626	-2.32308	0.11	1	5.004	-0.737543	0.524	3	5.002	-1.77589	0.078	2	6.849	-0.0807551	1	7	7.403	-0.332469	0.81	6	7.555	0.508917	0.22	16	11.244	-0.331387	0.636	9	11.324	-1.44201	0.034	4	10.868	-0.287388	0.806	7	8.543	-0.477159	0.408	9	12.528	-0.493519	0.438	8	11.263	-1.39652	0.11	3	7.898	-1.08248	0.272	3	6.353	-0.798534	0.528	3	5.218
LTR79	641	-Inf	0.008	0	5.033	-0.208933	0.726	641	13.87	-3.20069	0.002	1	9.194	-0.648772	0.368	6	9.407	0.0153966	0.946	65	64.31	-Inf	0	0	7.478	-1.43794	0.064	3	8.128	-0.37873	0.042	56	72.811	-1.99675	0.036	2	7.982	-1.33037	0.14	3	7.544	-0.120424	0.688	37	40.221	-1.04376	0.136	5	10.308	-Inf	0.024	0	4.322	-0.102028	0.8	32	34.345	-Inf	0.002	0	7.534	-0.382944	0.764	5	6.52	-0.301149	0.714	8	9.857	-0.244211	0.78	9	10.66	-0.0924781	0.986	10	10.662	-0.2805	0.536	13	15.79	-0.540208	0.242	11	15.996	-0.614192	0.218	10	15.307	-0.165371	0.89	11	12.336	-0.322917	0.464	14	17.512	-0.416209	0.38	12	16.013	-0.171335	0.836	10	11.261	-1.62121	0.036	3	9.229	0.418311	0.424	10	7.483
LTR80A	117	-Inf	0.866	0	0.914	-Inf	0.184	117	2.658	-Inf	0.416	0	1.667	-Inf	0.368	0	1.796	-2.60312	0	2	12.152	-Inf	0.534	0	1.375	-Inf	0.492	0	1.528	-2.77894	0	2	13.727	-Inf	0.526	0	1.426	-0.546956	1	1	1.461	-2.93301	0.018	1	7.637	-0.986957	0.868	1	1.982	-Inf	0.902	0	0.867	-Inf	0.012	0	6.295	-Inf	0.516	0	1.421	-Inf	0.54	0	1.342	-Inf	0.35	0	1.914	-Inf	0.276	0	2.052	-Inf	0.276	0	2.04	-Inf	0.13	0	2.962	-1.64386	0.348	1	3.125	-Inf	0.12	0	3.008	-Inf	0.212	0	2.338	-Inf	0.08	0	3.47	-Inf	0.088	0	3.1	-Inf	0.264	0	2.215	-Inf	0.35	0	1.741	-Inf	0.49	0	1.461
LTR80B	115	0.21424	1	1	0.862	-0.299831	1	115	2.462	-Inf	0.452	0	1.572	-Inf	0.414	0	1.704	-0.917495	0.164	6	11.333	-Inf	0.636	0	1.291	-Inf	0.512	0	1.528	-0.877015	0.138	7	12.856	-Inf	0.49	0	1.495	0.518701	0.77	2	1.396	-1.28649	0.138	3	7.318	-Inf	0.378	0	1.846	-Inf	0.976	0	0.737	-1.02668	0.334	3	6.112	-Inf	0.526	0	1.416	-0.258217	1	1	1.196	-Inf	0.364	0	1.785	-0.986957	0.848	1	1.982	-0.870266	0.954	1	1.828	-Inf	0.114	0	2.923	-1.54646	0.458	1	2.921	-Inf	0.108	0	2.878	-Inf	0.24	0	2.208	-1.66812	0.338	1	3.178	-Inf	0.106	0	3.003	-Inf	0.308	0	1.965	-Inf	0.41	0	1.639	-Inf	0.54	0	1.344
LTR81	69	-Inf	1	0	0.521	0.948976	0.44	69	1.554	-Inf	0.826	0	0.962	-0.0854247	1	1	1.061	-0.254392	0.848	6	7.157	-Inf	0.912	0	0.866	0.0954196	1	1	0.936	-0.199482	0.932	7	8.038	-Inf	0.88	0	0.892	0.231075	1	1	0.852	0.159718	0.912	5	4.476	-Inf	0.674	0	1.172	-Inf	1	0	0.501	0.0881167	0.99	4	3.763	-Inf	0.91	0	0.853	-Inf	0.914	0	0.75	0.97568	0.536	2	1.017	-0.27023	1	1	1.206	-0.257011	1	1	1.195	-0.870266	0.888	1	1.828	0.168123	1	2	1.78	-Inf	0.398	0	1.729	0.501239	0.798	2	1.413	1.06341	0.26	4	1.914	-0.841571	0.964	1	1.792	0.643856	0.722	2	1.28	-Inf	0.736	0	1.008	-Inf	0.892	0	0.844
LTR81A	115	-Inf	0.832	0	0.939	0.922484	0.268	115	2.638	-0.789103	1	1	1.728	-Inf	0.388	0	1.817	0.446517	0.304	16	11.741	-0.503858	1	1	1.418	0.290709	0.97	2	1.635	-0.0713402	1	13	13.659	-0.558757	1	1	1.473	-0.617298	1	1	1.534	0.565681	0.28	11	7.432	-0.9855	0.86	1	1.98	-Inf	0.876	0	0.843	-0.359071	0.768	5	6.413	-Inf	0.56	0	1.407	-Inf	0.464	0	1.406	0.0800879	1	2	1.892	-0.0391384	1	2	2.055	0.511828	0.718	3	2.104	-0.0971613	1	3	3.209	0.281474	0.814	4	3.291	0.34419	0.764	4	3.151	-0.27858	1	2	2.426	0.184425	0.936	4	3.52	-0.0822484	1	3	3.176	-0.142087	1	2	2.207	-0.898402	0.888	1	1.864	-0.560715	1	1	1.475
LTR81AB	67	2.91322	0.014	4	0.531	2.19855	0.006	67	1.525	1.64837	0.188	3	0.957	2.25154	0.014	5	1.05	0.774725	0.116	12	7.014	0.261881	1	1	0.834	2.19429	0.046	4	0.874	0.698457	0.178	13	8.011	-Inf	0.918	0	0.823	1.26361	0.412	2	0.833	1.05389	0.078	9	4.335	0.800877	0.646	2	1.148	-Inf	1	0	0.445	0.6916	0.376	6	3.715	-Inf	0.938	0	0.8	2.09748	0.056	3	0.701	0.0218044	1	1	0.985	0.867752	0.578	2	1.096	-Inf	0.676	0	1.122	-0.747602	1	1	1.679	0.872147	0.46	3	1.639	-0.644318	1	1	1.563	-0.255803	1	1	1.194	1.12658	0.242	4	1.832	-0.739848	1	1	1.67	-0.253384	1	1	1.192	-Inf	0.82	0	0.946	1.37333	0.4	2	0.772
LTR81B	158	-0.342555	1	1	1.268	-0.222392	1	158	3.5	-1.16607	0.79	1	2.244	-0.279768	1	2	2.428	0.282176	0.496	20	16.447	-Inf	0.362	0	1.921	0.487352	0.682	3	2.14	-0.421541	0.418	14	18.751	-0.898402	0.976	1	1.864	-Inf	0.31	0	1.922	-1.3835	0.078	4	10.436	-1.39397	0.568	1	2.628	-0.0813396	1	1	1.058	0.54777	0.292	13	8.893	-Inf	0.344	0	1.935	-Inf	0.37	0	1.705	-1.30685	0.618	1	2.474	-Inf	0.15	0	2.737	0.1976	0.964	3	2.616	-0.0792928	1	4	4.226	-0.00396197	1	4	4.011	-0.966061	0.578	2	3.907	0.691523	0.41	5	3.096	0.156177	0.906	5	4.487	-0.441129	0.898	3	4.073	0.488532	0.674	4	2.851	0.750858	0.442	4	2.377	1.05215	0.252	4	1.929
LTR81C	143	0.808437	0.618	2	1.142	1.30534	0.064	143	3.237	-Inf	0.3	0	2.128	0.8863	0.366	4	2.164	0.221346	0.648	17	14.582	-Inf	0.398	0	1.79	-0.943359	0.896	1	1.923	-0.27023	0.626	14	16.884	-0.852798	0.966	1	1.806	0.202572	1	2	1.738	0.22585	0.668	11	9.406	-1.26303	0.69	1	2.4	-Inf	0.712	0	1.074	0.213682	0.768	9	7.761	-Inf	0.448	0	1.703	0.930527	0.428	3	1.574	-0.170566	1	2	2.251	-0.321928	1	2	2.5	-1.30801	0.63	1	2.476	-1.87971	0.28	1	3.68	-0.311116	0.986	3	3.722	-1.86275	0.27	1	3.637	0.439285	0.686	4	2.95	-0.459781	0.834	3	4.126	-1.94223	0.232	1	3.843	-0.389016	1	2	2.619	-1.05866	0.788	1	2.083	-0.78157	0.982	1	1.719
LTR82A	392	-0.0487012	1	3	3.103	-0.134878	1	392	8.784	-1.45549	0.286	2	5.485	-0.245374	0.952	5	5.927	0.167092	0.552	44	39.188	-0.61007	0.758	3	4.579	-1.33142	0.31	2	5.033	-0.0947508	0.802	42	44.851	-2.31788	0.156	1	4.986	-0.725668	0.592	3	4.961	0.610433	0.05	38	24.89	-1.70775	0.166	2	6.533	-Inf	0.134	0	2.902	0.759787	0.022	36	21.261	-2.27172	0.186	1	4.829	-1.16864	0.364	2	4.496	-Inf	0.006	0	6.278	-1.17972	0.258	3	6.796	-1.15381	0.23	3	6.675	-1.75859	0.028	3	10.151	-1.36849	0.074	4	10.328	-3.30086	0.002	1	9.855	-0.965507	0.27	4	7.811	-1.18091	0.088	5	11.336	-2.38819	0.012	2	10.47	-1.87833	0.076	2	7.353	-Inf	0.006	0	5.918	-Inf	0.038	0	4.798
LTR82B	369	-1.49723	0.554	1	2.823	-0.231783	0.858	369	8.22	-Inf	0.016	0	5.294	-0.505891	0.754	4	5.68	0.0160727	0.986	38	37.579	-Inf	0.056	0	4.356	0.0256175	0.988	5	4.912	-0.601357	0.06	28	42.48	-Inf	0.044	0	4.688	-2.15445	0.158	1	4.452	-0.658828	0.136	15	23.682	-Inf	0.008	0	6.139	-Inf	0.21	0	2.522	0.12222	0.758	22	20.213	-Inf	0.062	0	4.379	-1.98039	0.18	1	3.946	-0.941858	0.39	3	5.763	-1.63552	0.132	2	6.214	-0.651913	0.522	4	6.285	-1.26664	0.086	4	9.624	-0.260327	0.8	8	9.582	-0.198808	0.874	8	9.182	-1.25439	0.204	3	7.157	-1.35417	0.066	4	10.226	-0.24184	0.806	8	9.46	-0.142522	1	6	6.623	-1.45154	0.216	2	5.47	-0.150235	1	4	4.439
LTR83	163	-0.440421	1	1	1.357	0.446934	0.644	163	3.668	-1.18396	0.734	1	2.272	-Inf	0.214	0	2.548	0.0706991	0.904	17	16.187	-0.978196	0.89	1	1.97	-Inf	0.322	0	1.991	-0.731499	0.106	11	18.264	-1.10969	0.816	1	2.158	-1.02006	0.838	1	2.028	-0.385017	0.602	8	10.447	-1.43029	0.576	1	2.695	-0.250962	1	1	1.19	-0.340766	0.752	7	8.865	-0.919149	0.948	1	1.891	-0.868687	0.916	1	1.826	-0.393965	1	2	2.628	0.82521	0.372	5	2.822	1.07552	0.17	6	2.847	-0.515342	0.782	3	4.288	-0.518031	0.82	3	4.296	-Inf	0.05	0	4.196	0.2567	0.856	4	3.348	-0.676267	0.624	3	4.794	-0.500122	0.794	3	4.243	0.755356	0.366	5	2.962	-0.272023	1	2	2.415	0.631139	0.606	3	1.937
LTR84a	184	-Inf	0.544	0	1.395	-0.97673	0.538	184	3.936	-Inf	0.206	0	2.681	-Inf	0.178	0	2.824	-0.129225	0.878	17	18.593	-Inf	0.268	0	2.203	-Inf	0.25	0	2.398	-0.144321	0.798	19	20.999	-1.19409	0.748	1	2.288	0.884967	0.372	4	2.166	-0.240375	0.756	10	11.813	-1.58159	0.466	1	2.993	-0.362891	1	1	1.286	-0.733644	0.342	6	9.977	-1.17632	0.8	1	2.26	-Inf	0.324	0	1.946	-1.53057	0.486	1	2.889	1.16627	0.1	7	3.119	0.951764	0.208	6	3.102	-0.598048	0.71	3	4.541	-Inf	0.022	0	4.571	-0.546298	0.792	3	4.381	-0.231842	1	3	3.523	-0.773152	0.526	3	5.127	-2.2194	0.152	1	4.657	-1.71414	0.37	1	3.281	0.215915	0.922	3	2.583	-0.135535	1	2	2.197
LTR84b	318	-1.34085	0.626	1	2.533	-0.268634	0.856	318	7.228	-1.21132	0.392	2	4.631	-0.251568	0.998	4	4.762	0.386738	0.166	42	32.124	-0.919531	0.586	2	3.783	-0.0214797	1	4	4.06	-0.673517	0.034	23	36.684	-1.99711	0.234	1	3.992	0.370713	0.682	5	3.867	-0.0986039	0.918	19	20.344	-0.848531	0.464	3	5.402	-1.17441	0.71	1	2.257	-0.313826	0.556	14	17.402	-1.91303	0.29	1	3.766	-0.153589	1	3	3.337	-0.332278	0.854	4	5.036	-0.839691	0.464	3	5.369	0.559048	0.402	8	5.43	-0.223864	0.866	7	8.175	-0.692249	0.374	5	8.079	-0.647268	0.468	5	7.831	0.168586	0.864	7	6.228	0.0122345	1	9	8.924	0.438485	0.418	11	8.117	0.0785637	0.988	6	5.682	-2.19188	0.162	1	4.569	0.675381	0.358	6	3.757
LTR85a	239	-Inf	0.302	0	1.919	-1.36849	0.28	239	5.164	-Inf	0.076	0	3.566	-0.297876	0.996	3	3.688	0.161365	0.654	28	25.037	-Inf	0.12	0	2.894	-Inf	0.098	0	3.117	-0.189439	0.636	25	28.508	-Inf	0.108	0	3.065	-1.53207	0.458	1	2.892	0.148424	0.77	17	15.338	-Inf	0.052	0	3.989	-0.769772	1	1	1.705	0.502798	0.208	19	13.409	-0.543496	0.926	2	2.915	-1.4163	0.526	1	2.669	-0.327304	0.974	3	3.764	0.291592	0.804	5	4.085	1.27893	0.022	10	4.121	0.357298	0.602	8	6.245	0.536494	0.362	9	6.205	0.00144342	1	6	5.994	0.369595	0.652	6	4.644	0.00909699	1	7	6.956	-0.326537	0.838	5	6.27	-0.491939	0.76	3	4.219	0.732165	0.334	6	3.612	-0.507414	0.94	2	2.843
LTR85b	87	1.94157	0.112	3	0.781	1.4666	0.066	87	2.171	0.683854	0.692	2	1.245	1.44615	0.142	4	1.468	0.597902	0.2	14	9.25	-Inf	0.73	0	1.074	-0.211635	1	1	1.158	0.706179	0.094	17	10.42	-Inf	0.698	0	1.144	1.80717	0.062	4	1.143	0.436842	0.492	8	5.91	-Inf	0.522	0	1.421	1.54793	0.306	2	0.684	1.26448	0.016	12	4.995	-Inf	0.764	0	1.047	0.871707	0.608	2	1.093	-Inf	0.43	0	1.543	-0.647084	1	1	1.566	1.33734	0.164	4	1.583	1.03209	0.214	5	2.445	1.2969	0.106	6	2.442	-1.23573	0.658	1	2.355	1.11794	0.26	4	1.843	1.56011	0.016	8	2.713	0.29749	0.88	3	2.441	0.262746	0.984	2	1.667	1.46993	0.118	4	1.444	-0.166073	1	1	1.122
LTR85c	148	-Inf	0.634	0	1.145	0.266646	0.868	148	3.325	-Inf	0.296	0	2.158	0.835857	0.42	4	2.241	0.524538	0.138	22	15.294	-Inf	0.38	0	1.758	-Inf	0.338	0	1.917	-0.0250705	1	17	17.298	-Inf	0.34	0	1.883	-Inf	0.36	0	1.819	0.192046	0.758	11	9.629	-Inf	0.212	0	2.438	-Inf	0.792	0	1	0.807175	0.086	14	8.001	-Inf	0.382	0	1.821	0.364013	0.894	2	1.554	-0.211012	1	2	2.315	-1.33056	0.622	1	2.515	-1.33571	0.564	1	2.524	0.687335	0.37	6	3.726	0.451267	0.602	5	3.657	-0.297485	1	3	3.687	-0.491597	0.944	2	2.812	0.26986	0.822	5	4.147	-0.374066	0.91	3	3.888	0.614845	0.524	4	2.612	-Inf	0.28	0	2.064	0.144808	1	2	1.809
LTR86A1	105	-Inf	0.91	0	0.817	-0.108357	1	105	2.156	-Inf	0.53	0	1.464	-Inf	0.49	0	1.527	-0.778769	0.25	6	10.294	-Inf	0.64	0	1.269	0.590745	0.762	2	1.328	-0.218347	0.77	10	11.634	-Inf	0.616	0	1.249	-Inf	0.614	0	1.173	-0.688628	0.486	4	6.447	-Inf	0.45	0	1.634	0.606035	0.956	1	0.657	-0.886485	0.396	3	5.546	-Inf	0.63	0	1.225	0.0159576	1	1	0.989	-Inf	0.464	0	1.513	-0.787432	0.98	1	1.726	0.198427	1	2	1.743	-1.3846	0.572	1	2.611	-0.296311	1	2	2.456	-Inf	0.22	0	2.374	-1.00288	0.842	1	2.004	-0.486972	0.956	2	2.803	0.252684	0.892	3	2.518	-0.789938	0.994	1	1.729	-Inf	0.506	0	1.415	-0.194087	1	1	1.144
LTR86A2	88	-Inf	1	0	0.619	-Inf	0.37	88	1.828	-Inf	0.752	0	1.189	-Inf	0.598	0	1.293	-1.57176	0.064	3	8.918	-Inf	0.77	0	1.04	-Inf	0.718	0	1.077	-0.746743	0.264	6	10.068	-Inf	0.816	0	1.06	-Inf	0.778	0	1.078	-1.53032	0.186	2	5.777	-Inf	0.614	0	1.382	-Inf	1	0	0.541	-1.24245	0.354	2	4.732	-Inf	0.858	0	0.983	-Inf	0.948	0	0.791	-Inf	0.608	0	1.286	-Inf	0.562	0	1.377	-0.546956	1	1	1.461	-0.0440443	1	2	2.062	-Inf	0.27	0	2.03	-0.996389	0.874	1	1.995	-0.678973	1	1	1.601	-1.18967	0.7	1	2.281	0.942723	0.318	4	2.081	-Inf	0.508	0	1.517	-0.204141	1	1	1.152	-Inf	0.82	0	0.982
LTR86B1	56	1.21424	0.69	1	0.431	0.711937	0.682	56	1.221	-Inf	0.964	0	0.746	1.30936	0.408	2	0.807	0.37493	0.57	7	5.398	-Inf	1	0	0.659	-Inf	1	0	0.676	-1.62784	0.106	2	6.181	-Inf	1	0	0.701	-Inf	1	0	0.624	-0.225686	1	3	3.508	-Inf	0.844	0	0.886	-Inf	1	0	0.354	0.398779	0.714	4	3.034	-Inf	1	0	0.637	0.929611	0.84	1	0.525	1.27579	0.398	2	0.826	-Inf	0.82	0	0.952	0.168123	1	1	0.89	-0.423309	1	1	1.341	-Inf	0.512	0	1.41	-Inf	0.564	0	1.296	-0.0482362	1	1	1.034	-0.635058	1	1	1.553	-Inf	0.5	0	1.443	0.0709665	1	1	0.952	0.37146	1	1	0.773	0.72738	0.912	1	0.604
LTR86B2	42	-Inf	1	0	0.33	-Inf	0.864	42	0.872	0.741783	0.846	1	0.598	-Inf	1	0	0.611	-1.10266	0.4	2	4.295	-Inf	1	0	0.497	-Inf	1	0	0.522	0.32765	0.722	6	4.781	-Inf	1	0	0.554	-Inf	1	0	0.5	-0.420617	0.98	2	2.677	0.554273	0.958	1	0.681	1.76611	0.5	1	0.294	0.395929	0.816	3	2.28	1.08927	0.74	1	0.47	-Inf	1	0	0.412	-Inf	1	0	0.618	-Inf	1	0	0.697	0.524915	0.978	1	0.695	-0.0100637	1	1	1.007	0.00288828	1	1	0.998	0.0394883	1	1	0.973	-Inf	0.934	0	0.807	-0.146655	1	1	1.107	0.937878	0.558	2	1.044	-Inf	0.976	0	0.706	-Inf	1	0	0.561	-Inf	1	0	0.461
LTR86C	61	-Inf	1	0	0.509	-Inf	0.498	61	1.393	-Inf	0.85	0	0.886	-Inf	0.778	0	0.953	-0.347552	0.824	5	6.362	-Inf	0.938	0	0.745	1.95642	0.09	3	0.773	0.164682	0.852	8	7.137	-Inf	0.902	0	0.829	-Inf	0.986	0	0.707	-0.0114956	1	4	4.032	-Inf	0.78	0	0.996	-Inf	1	0	0.442	-1.74502	0.32	1	3.352	-Inf	0.952	0	0.762	-Inf	0.998	0	0.702	-Inf	0.802	0	0.914	-Inf	0.722	0	1.079	-Inf	0.706	0	1.056	-Inf	0.43	0	1.555	-Inf	0.386	0	1.667	0.413115	0.884	2	1.502	-Inf	0.61	0	1.214	1.54709	0.054	5	1.711	0.853779	0.458	3	1.66	-Inf	0.654	0	1.121	1.13924	0.45	2	0.908	-Inf	0.93	0	0.766
LTR87	220	-Inf	0.456	0	1.751	-0.679274	0.638	220	4.804	-Inf	0.138	0	3.127	0.222212	0.836	4	3.429	-0.131326	0.832	20	21.906	-Inf	0.224	0	2.549	0.086201	1	3	2.826	-0.184598	0.668	22	25.003	-Inf	0.172	0	2.754	-0.433494	1	2	2.701	-0.621785	0.29	9	13.849	-1.8488	0.304	1	3.602	-0.592636	1	1	1.508	-0.239642	0.796	10	11.807	-Inf	0.19	0	2.618	-0.213503	1	2	2.319	-0.722029	0.762	2	3.299	-Inf	0.058	0	3.684	-0.324619	0.964	3	3.757	0.142948	0.938	6	5.434	-0.122209	1	5	5.442	-0.0554733	1	5	5.196	-1.04229	0.49	2	4.119	0.392137	0.572	8	6.096	-0.482848	0.73	4	5.59	0.382325	0.664	5	3.836	-0.595504	0.878	2	3.022	-Inf	0.188	0	2.493
LTR88a	96	-Inf	0.994	0	0.74	-0.0370307	1	96	2.052	-Inf	0.506	0	1.366	-0.547943	1	1	1.462	0.00101024	1	10	9.993	-Inf	0.682	0	1.104	-Inf	0.506	0	1.348	-0.673169	0.232	7	11.162	-Inf	0.606	0	1.185	-Inf	0.626	0	1.147	-2.67061	0.022	1	6.367	-Inf	0.398	0	1.643	-Inf	1	0	0.637	0.425518	0.558	7	5.212	-Inf	0.698	0	1.127	-0.041243	1	1	1.029	0.467932	0.842	2	1.446	-Inf	0.406	0	1.63	1.32193	0.14	4	1.6	0.315331	0.852	3	2.411	-1.32941	0.554	1	2.513	-1.17951	0.676	1	2.265	0.0793256	1	2	1.893	0.124482	1	3	2.752	-0.291014	1	2	2.447	0.754707	0.538	3	1.778	-Inf	0.554	0	1.342	-Inf	0.674	0	1.093
LTR88b	270	-0.998557	0.852	1	1.998	-0.881534	0.44	270	5.527	-1.8508	0.278	1	3.607	-1.93697	0.224	1	3.829	0.0655324	0.876	27	25.801	-Inf	0.098	0	3.018	-0.683921	0.788	2	3.213	-0.346112	0.298	23	29.236	-Inf	0.108	0	3.064	-1.58976	0.38	1	3.01	-0.202171	0.7	14	16.106	-Inf	0.042	0	4.143	-0.753605	1	1	1.686	0.0299878	1	14	13.712	-Inf	0.114	0	3.128	-0.289244	1	2	2.444	0.42082	0.67	5	3.735	-2.0597	0.17	1	4.169	0.292652	0.816	5	4.082	-1.05404	0.292	3	6.229	-0.615416	0.548	4	6.128	0.0518976	1	6	5.788	0.0972704	1	5	4.674	-0.451435	0.636	5	6.837	0.139463	0.912	7	6.355	-0.135535	1	4	4.394	-0.207893	1	3	3.465	0.053893	1	3	2.89
LTR88c	132	1.5792	0.186	3	1.004	1.33747	0.052	132	2.77	-Inf	0.33	0	1.9	0.703689	0.584	3	1.842	0.295349	0.476	16	13.038	0.349235	0.906	2	1.57	-0.713696	1	1	1.64	-0.0832863	0.956	14	14.832	-Inf	0.398	0	1.629	1.44615	0.128	4	1.468	0.405625	0.46	11	8.304	-1.12829	0.722	1	2.186	1.29336	0.426	2	0.816	0.358043	0.534	9	7.022	-Inf	0.45	0	1.565	-0.295135	1	1	1.227	-0.868687	0.9	1	1.826	0.908469	0.318	4	2.131	-0.00432161	1	2	2.006	0.635764	0.428	5	3.218	0.419855	0.71	4	2.99	-0.531569	0.894	2	2.891	-0.28155	1	2	2.431	0.581648	0.508	5	3.341	-0.0607392	1	3	3.129	-0.16221	1	2	2.238	-Inf	0.352	0	1.768	-0.555816	1	1	1.47
LTR89	203	-0.651683	1	1	1.571	-2.10936	0.148	203	4.315	-1.48543	0.49	1	2.8	-1.57337	0.448	1	2.976	-0.096759	0.9	19	20.318	-Inf	0.194	0	2.429	-Inf	0.166	0	2.599	-0.366314	0.344	18	23.203	-Inf	0.19	0	2.493	-Inf	0.198	0	2.312	-0.682236	0.23	8	12.837	-Inf	0.094	0	3.308	-0.440421	1	1	1.357	-1.86724	0.014	3	10.945	-Inf	0.192	0	2.355	-1.04124	0.77	1	2.058	-1.58736	0.384	1	3.005	-0.747602	0.676	2	3.358	0.599025	0.494	5	3.301	-0.357552	0.838	4	5.125	-0.72334	0.584	3	4.953	-1.24975	0.314	2	4.756	-Inf	0.044	0	3.876	-1.48774	0.164	2	5.609	-1.34454	0.274	2	5.079	-0.808179	0.646	2	3.502	-1.47145	0.452	1	2.773	-1.19912	0.704	1	2.296
LTR89B	91	0.483985	1	1	0.715	-1.01507	0.782	91	2.021	-Inf	0.514	0	1.345	-0.45628	1	1	1.372	-0.636451	0.35	6	9.327	-Inf	0.66	0	1.101	-Inf	0.614	0	1.164	-0.827413	0.156	6	10.647	-Inf	0.682	0	1.132	0.875672	0.6	2	1.09	-2.56487	0.05	1	5.917	-Inf	0.456	0	1.551	-Inf	1	0	0.626	-0.314407	0.91	4	4.974	-Inf	0.7	0	1.092	0.0101344	1	1	0.993	-Inf	0.516	0	1.418	-0.625738	1	1	1.543	-Inf	0.43	0	1.529	-Inf	0.236	0	2.352	-Inf	0.226	0	2.268	-Inf	0.18	0	2.334	-0.792439	0.962	1	1.732	-Inf	0.18	0	2.591	-0.269033	1	2	2.41	-Inf	0.398	0	1.573	-Inf	0.624	0	1.244	-Inf	0.662	0	1.127
LTR90A	93	0.45799	0.976	1	0.728	1.41504	0.108	93	1.875	-Inf	0.668	0	1.234	1.57239	0.14	4	1.345	0.625775	0.186	14	9.073	-Inf	0.74	0	1.068	-0.235114	1	1	1.177	0.0753818	0.948	11	10.44	-Inf	0.77	0	1.043	-Inf	0.742	0	0.993	-0.18954	1	5	5.702	-Inf	0.478	0	1.45	1.72738	0.252	2	0.604	0.71756	0.27	8	4.865	-Inf	0.746	0	1.1	0.21424	1	1	0.862	-Inf	0.624	0	1.294	0.512514	0.79	2	1.402	-0.52306	1	1	1.437	0.495464	0.7	3	2.128	0.478614	0.712	3	2.153	-1.14339	0.726	1	2.209	-0.658097	1	1	1.578	1.11341	0.168	5	2.311	-0.158337	1	2	2.232	0.419855	0.898	2	1.495	-Inf	0.602	0	1.254	-0.00863031	1	1	1.006
LTR90B	110	-Inf	0.93	0	0.84	-1.24245	0.65	110	2.366	-Inf	0.442	0	1.575	-Inf	0.416	0	1.669	-0.49659	0.426	8	11.287	-Inf	0.592	0	1.262	-Inf	0.508	0	1.372	-0.851085	0.116	7	12.627	-Inf	0.564	0	1.297	-Inf	0.562	0	1.271	-0.214954	0.914	6	6.964	-Inf	0.324	0	1.766	-Inf	1	0	0.676	0.00650678	1	6	5.973	-Inf	0.558	0	1.234	-Inf	0.702	0	1.06	-Inf	0.438	0	1.546	-Inf	0.374	0	1.768	-0.824564	0.932	1	1.771	-0.378512	1	2	2.6	-1.40871	0.5	1	2.655	-Inf	0.172	0	2.518	-0.0207689	1	2	2.029	-0.538041	0.906	2	2.904	-1.43616	0.496	1	2.706	-0.912267	0.884	1	1.882	-Inf	0.462	0	1.496	-Inf	0.622	0	1.184
LTR91	352	0.183332	0.952	3	2.642	0.119314	0.916	352	7.365	-0.677771	0.662	3	4.799	-0.76412	0.526	3	5.095	0.0481991	0.872	35	33.85	-2.04369	0.19	1	4.123	-0.549916	0.732	3	4.392	-1.19015	0	17	38.79	-2.08474	0.172	1	4.242	0.323011	0.704	5	3.997	-1.12638	0.014	10	21.831	-1.46127	0.198	2	5.507	-0.229588	1	2	2.345	0.185518	0.616	21	18.466	-2.02715	0.244	1	4.076	-0.851199	0.6	2	3.608	-0.799916	0.476	3	5.223	-0.905608	0.432	3	5.62	-0.197111	0.988	5	5.732	-0.284176	0.772	7	8.524	-0.762306	0.3	5	8.481	-1.45856	0.078	3	8.245	-0.715674	0.456	4	6.569	-0.961994	0.154	5	9.74	-1.12978	0.174	4	8.753	-0.252173	0.938	5	5.955	0.0368218	1	5	4.874	-0.0617762	1	4	4.175
LTR91A	330	-1.40218	0.512	1	2.643	-0.566572	0.54	330	7.405	-2.29572	0.1	1	4.91	-1.35473	0.294	2	5.115	-0.538905	0.118	23	33.416	-Inf	0.062	0	3.892	-2.12433	0.164	1	4.36	-0.803152	0	22	38.388	-Inf	0.048	0	4.222	-2.08508	0.152	1	4.243	-0.960107	0.032	11	21.4	-2.4844	0.07	1	5.596	-Inf	0.222	0	2.415	-0.270788	0.606	15	18.097	-Inf	0.04	0	4.143	-1.89763	0.228	1	3.726	-0.445727	0.77	4	5.448	-2.57143	0.052	1	5.944	0.923379	0.058	11	5.8	-1.12135	0.146	4	8.702	-0.791272	0.31	5	8.653	-1.50012	0.05	3	8.486	0.236164	0.716	8	6.792	-0.948003	0.204	5	9.646	0.158751	0.814	10	8.958	-0.642702	0.552	4	6.245	-2.34483	0.086	1	5.08	-2.03668	0.164	1	4.103
LTRIS2	1402	1.97782	0	47	11.932	1.50946	0	1402	33.368	-0.559946	0.192	14	20.639	3.69575	0	288	22.226	1.61899	0	414	134.783	-0.647754	0.16	11	17.234	-0.574791	0.174	13	19.363	-0.197903	0.116	135	154.849	-2.19464	0	4	18.311	1.32619	0	50	19.941	0.649957	0	137	87.31	-1.56785	0.004	8	23.717	-3.51248	0.002	1	11.412	-1.30059	0	30	73.899	-2.56047	0	3	17.697	3.86124	0	289	19.886	-2.66426	0	4	25.356	-3.1976	0	3	27.523	-2.77947	0	4	27.464	-2.55262	0	7	41.069	-1.46156	0	15	41.311	-1.61806	0	13	39.905	-2.15986	0	7	31.281	0.0721422	0.766	49	46.61	-0.276059	0.298	34	41.17	-2.26569	0	6	28.853	-3.00366	0	3	24.061	-1.67687	0.002	6	19.184
LTRIS3	153	2.65177	0	8	1.273	0.738569	0.308	153	3.596	1.32073	0.078	6	2.402	3.88245	0	36	2.441	1.80155	0	52	14.917	1.1321	0.244	4	1.825	0.518012	0.67	3	2.095	0.4975	0.134	24	17	1.32337	0.12	5	1.998	1.69699	0.024	7	2.159	1.27184	0.002	23	9.525	1.48139	0.044	7	2.507	1.36711	0.24	3	1.163	-0.021302	1	8	8.119	0.634121	0.614	3	1.933	1.53324	0.034	6	2.073	-1.37128	0.568	1	2.587	-0.546956	0.892	2	2.922	-Inf	0.134	0	2.888	-1.09187	0.388	2	4.263	-0.521386	0.77	3	4.306	-0.461529	0.812	3	4.131	-1.76426	0.318	1	3.397	1.42513	0	13	4.841	0.499198	0.468	6	4.245	-1.5724	0.376	1	2.974	-0.301588	1	2	2.465	-0.992768	0.79	1	1.99
LTRIS4	201	0.361231	0.908	2	1.557	-2.09085	0.16	201	4.26	-1.42868	0.536	1	2.692	0.464942	0.652	4	2.898	0.509667	0.094	26	18.262	-Inf	0.248	0	2.298	-1.34483	0.558	1	2.54	-0.290702	0.536	17	20.795	-1.20914	0.684	1	2.312	-1.29455	0.618	1	2.453	0.622228	0.106	18	11.694	-Inf	0.114	0	3.16	-Inf	0.494	0	1.442	0.0303245	1	10	9.792	-Inf	0.23	0	2.31	0.348011	0.816	3	2.357	-0.0542697	1	3	3.115	-1.77526	0.296	1	3.423	-0.801159	0.66	2	3.485	-2.36905	0.06	1	5.166	-0.311503	0.904	4	4.964	-0.312956	0.902	4	4.969	-1.98805	0.202	1	3.967	0.0296371	1	6	5.878	-2.3297	0.11	1	5.027	-0.82985	0.63	2	3.555	-1.55631	0.394	1	2.941	-0.253989	1	2	2.385
LTRIS4A	235	-Inf	0.496	0	1.55	-1.13718	0.474	235	4.399	-Inf	0.152	0	2.72	2.12755	0	13	2.975	1.39649	0	47	17.853	-Inf	0.26	0	2.198	-Inf	0.188	0	2.634	-1.04075	0.02	10	20.573	-Inf	0.194	0	2.447	-0.374066	1	2	2.592	-0.239031	0.776	10	11.802	-Inf	0.12	0	3.179	-Inf	0.502	0	1.538	-0.156325	0.894	9	10.03	-Inf	0.268	0	2.342	0.725589	0.468	4	2.419	-0.744592	0.718	2	3.351	-Inf	0.064	0	3.556	-Inf	0.072	0	3.548	-2.43962	0.054	1	5.425	-Inf	0.02	0	5.205	-0.78966	0.522	3	5.186	-Inf	0.066	0	4.117	-0.29443	0.9	5	6.132	-1.40844	0.25	2	5.309	0.0819955	0.968	4	3.779	-1.60407	0.436	1	3.04	-1.25459	0.682	1	2.386
LTRIS4B	118	1.63636	0.144	3	0.965	0.234465	0.948	118	2.55	1.86512	0.012	6	1.647	2.1016	0.008	7	1.631	0.857384	0.022	21	11.591	1.81909	0.036	5	1.417	1.70369	0.04	5	1.535	0.254655	0.59	16	13.411	2.23107	0.004	7	1.491	0.449099	0.86	2	1.465	0.577571	0.29	11	7.371	2.26457	0	9	1.873	0.347399	1	1	0.786	0.338706	0.628	8	6.326	1.85413	0.034	5	1.383	2.30401	0.006	6	1.215	-0.847195	0.95	1	1.799	0.0649175	1	2	1.912	-0.97159	0.836	1	1.961	-0.571434	0.832	2	2.972	0.451563	0.64	4	2.925	0.0745069	1	3	2.849	0.447459	0.76	3	2.2	1.11493	0.102	7	3.232	0.435378	0.69	4	2.958	0.984931	0.336	4	2.021	0.232769	0.994	2	1.702	1.18333	0.3	3	1.321
LTRIS5	107	-Inf	0.898	0	0.824	-Inf	0.182	107	2.332	-Inf	0.442	0	1.507	-0.668119	1	1	1.589	0.753761	0.032	18	10.675	-Inf	0.606	0	1.276	-Inf	0.508	0	1.376	-0.996389	0.078	6	11.97	-Inf	0.556	0	1.336	0.674614	0.718	2	1.253	-0.00247107	1	7	7.012	-Inf	0.378	0	1.734	-Inf	0.978	0	0.759	-0.20063	0.998	5	5.746	-Inf	0.594	0	1.279	-Inf	0.628	0	1.159	-Inf	0.414	0	1.65	0.168123	1	2	1.78	-Inf	0.374	0	1.776	0.158966	1	3	2.687	0.203679	0.97	3	2.605	-0.352759	1	2	2.554	-Inf	0.256	0	2.027	-1.56316	0.406	1	2.955	-1.41954	0.518	1	2.675	-Inf	0.342	0	1.815	-Inf	0.428	0	1.542	-Inf	0.574	0	1.252
LTRIS6	172	-Inf	0.624	0	1.279	-1.86037	0.282	172	3.631	-Inf	0.234	0	2.389	-1.32826	0.632	1	2.511	-0.589153	0.238	11	16.548	-Inf	0.326	0	1.969	-Inf	0.278	0	2.134	-0.141741	0.8	17	18.755	-Inf	0.322	0	2.037	-Inf	0.302	0	1.94	-0.802814	0.248	6	10.467	-Inf	0.168	0	2.727	-0.199123	1	1	1.148	-0.814263	0.338	5	8.792	-Inf	0.382	0	1.931	-Inf	0.37	0	1.667	-Inf	0.186	0	2.589	-0.451013	1	2	2.734	-Inf	0.16	0	2.757	-1.04719	0.49	2	4.133	-Inf	0.028	0	4.164	-2.01114	0.198	1	4.031	-1.67672	0.378	1	3.197	-2.19818	0.122	1	4.589	-Inf	0.036	0	4.269	-Inf	0.108	0	2.894	-Inf	0.256	0	2.262	1.04469	0.3	4	1.939
LTRIS_Mm	553	-2.21288	0.104	1	4.636	-1.3888	0.02	553	13.093	-3.04334	0.002	1	8.244	-1.53556	0.056	3	8.697	-0.504682	0.028	37	52.496	-2.77189	0.02	1	6.83	0.0829502	0.99	8	7.553	-0.640099	0.002	39	60.779	-Inf	0	0	7.244	-0.611645	0.454	5	7.64	0.0040367	1	34	33.905	-1.64309	0.028	3	9.37	-Inf	0.026	0	4.582	-1.14716	0.002	13	28.792	-Inf	0	0	6.81	-Inf	0	0	7.826	-Inf	0	0	10.008	-2.41765	0.004	2	10.686	-3.42237	0	1	10.721	-3.01123	0	2	16.125	-2.42385	0.002	3	16.098	-1.98194	0	4	15.801	-2.61058	0	2	12.215	-0.1137	0.858	17	18.394	-3.00558	0	2	16.062	-1.90625	0.006	3	11.245	-2.21086	0.008	2	9.259	-1.92125	0.04	2	7.575
LTRIS_Mus	896	-1.24265	0.166	3	7.099	-1.31578	0.012	896	19.915	-2.5858	0	2	12.007	-0.696328	0.226	8	12.963	0.156188	0.348	84	75.381	-Inf	0	0	10.144	-3.52494	0.004	1	11.511	-0.888587	0	47	87.014	-Inf	0	0	10.719	-3.60987	0	1	12.209	-0.602469	0.01	32	48.586	-Inf	0	0	13.963	-2.84459	0.008	1	7.183	-1.80081	0	12	41.81	-Inf	0	0	10.4	-Inf	0	0	12.955	-3.97095	0	1	15.681	-3.05693	0	2	16.644	-Inf	0	0	16.812	-3.66931	0	2	25.445	-1.65312	0	8	25.161	-0.157632	0.708	22	24.54	-4.24428	0	1	18.952	-2.8531	0	4	28.902	-0.94232	0.018	13	24.981	-Inf	0	0	17.666	-Inf	0	0	15.192	-1.96249	0.006	3	11.692
LX3	1139	0.692347	0.164	13	8.045	0.85911	0.006	1139	22.603	-0.0085347	1	15	15.089	-0.0294175	1	15	15.309	0.488513	0.002	158	112.616	-0.837309	0.178	7	12.507	-0.437228	0.498	10	13.54	0.589195	0	192	127.625	-0.700773	0.252	8	13.003	0.209228	0.684	13	11.245	0.317161	0.074	88	70.633	-0.433206	0.392	13	17.553	-0.377624	0.75	5	6.496	0.264189	0.204	72	59.952	-0.193628	0.79	11	12.58	0.888301	0.048	16	8.644	-0.208757	0.764	13	15.024	0.155034	0.75	18	16.166	-0.198135	0.76	14	16.061	0.366531	0.234	31	24.045	0.273439	0.378	29	23.993	0.333102	0.26	29	23.021	0.341827	0.31	24	18.937	0.450084	0.092	36	26.352	0.373795	0.202	32	24.696	-0.104924	0.894	16	17.207	-0.253824	0.71	11	13.116	0.336428	0.482	14	11.088
Looper	163	-Inf	0.716	0	1.363	-Inf	0.142	163	3.702	-Inf	0.416	0	2.242	-Inf	0.326	0	2.499	-0.163327	0.826	15	16.798	-Inf	0.528	0	1.968	-Inf	0.376	0	2.24	-1.44164	0.028	7	19.014	-Inf	0.468	0	2.113	-1.03281	0.846	1	2.046	-0.214677	0.892	9	10.444	-1.46258	0.686	1	2.756	-Inf	0.704	0	1.238	0.298028	0.64	11	8.947	-Inf	0.442	0	2.049	-Inf	0.31	0	1.913	-Inf	0.238	0	2.592	-0.510962	1	2	2.85	-Inf	0.174	0	2.913	-2.10568	0.208	1	4.304	-2.06936	0.224	1	4.197	-2.08168	0.222	1	4.233	-0.669934	0.844	2	3.182	-1.30451	0.366	2	4.94	-Inf	0.048	0	4.534	-Inf	0.186	0	3.06	-0.292782	1	2	2.45	-1.00648	0.906	1	2.009
Lx	15543	-4.58562	0	6	144.066	-4.74473	0	15543	402.159	-4.90249	0	8	239.269	-3.7833	0	19	261.601	-2.44571	0	269	1465.49	-5.31979	0	5	199.704	-4.68073	0	9	230.825	-3.22514	0	180	1683.21	-4.90719	0	7	210.043	-4.39532	0	12	252.525	-2.56481	0	161	952.603	-4.77125	0	10	273.08	-3.74799	0	11	147.792	-2.56863	0	137	812.746	-4.85327	0	7	202.338	-3.65264	0	22	276.68	-4.73633	0	12	319.858	-4.32519	0	17	340.77	-4.36532	0	17	350.382	-4.56566	0	22	520.982	-4.94429	0	17	523.393	-3.7259	0	38	502.795	-4.91598	0	13	392.466	-4.91056	0	20	601.526	-4.76148	0	19	515.349	-4.91715	0	12	362.57	-3.62777	0	25	309.036	-4.01783	0	15	242.984
Lx10	16613	-4.004	0	8	128.355	-2.55921	0	16613	359.526	-3.55204	0	20	234.585	-2.76634	0	36	244.936	-1.15488	0	742	1652.18	-3.79818	0	14	194.758	-3.14948	0	24	212.961	-1.64948	0	598	1876.05	-3.87407	0	14	205.276	-4.45309	0	9	197.132	-1.57561	0	351	1046.19	-3.74615	0	20	268.369	-5.24993	0	3	114.158	-1.34261	0	351	890.172	-3.60841	0	16	195.146	-3.978	0	11	173.337	-3.07782	0	30	253.302	-3.02799	0	34	277.328	-3.40138	0	26	274.721	-2.6716	0	65	414.138	-2.87994	0	56	412.227	-2.78574	0	58	399.963	-3.02683	0	39	317.857	-3.0078	0	57	458.471	-2.63297	0	68	421.806	-2.60852	0	48	292.741	-3.22613	0	25	233.939	-2.12503	0	44	191.934
Lx2	18095	-4.53402	0	7	162.171	-3.90732	0	18095	450.135	-4.51181	0	12	273.76	-3.80876	0	21	294.287	-2.27849	0	354	1717.5	-5.02984	0	7	228.681	-5.01779	0	8	259.177	-3.08702	0	232	1971.39	-4.44353	0	11	239.347	-4.79708	0	10	278.013	-2.48832	0	198	1111.03	-4.28924	0	16	312.832	-4.16555	0	9	161.51	-2.56025	0	161	949.595	-4.04638	0	14	231.318	-4.19187	0	16	292.415	-3.65259	0	28	352.125	-3.46268	0	34	374.844	-3.54171	0	33	384.305	-4.40666	0	27	572.664	-3.84135	0	40	573.352	-3.86086	0	38	552.101	-4.00312	0	27	432.935	-4.45495	0	30	657.953	-4.06364	0	34	568.535	-4.00952	0	25	402.647	-3.87422	0	23	337.274	-3.11388	0	31	268.37
Lx2A	1506	-2.88528	0	2	14.777	-2.76246	0	1506	40.713	-4.64022	0	1	24.937	-1.60439	0	9	27.366	-1.93417	0	40	152.863	-4.33928	0	1	20.242	-2.55367	0	4	23.485	-1.94329	0	46	176.908	-3.44195	0	2	21.735	-3.6476	0	2	25.065	-1.88364	0	27	99.631	-3.2302	0	3	28.152	-3.87086	0	1	14.63	-2.70997	0	13	85.06	-4.37455	0	1	20.743	-2.73715	0	4	26.67	-3.0173	0	4	32.386	-4.07639	0	2	33.74	-3.54835	0	3	35.098	-4.70274	0	2	52.083	-3.71268	0	4	52.443	-2.32866	0	10	50.234	-5.29763	0	1	39.332	-3.10826	0	7	60.364	-3.69933	0	4	51.96	-3.1916	0	4	36.545	-2.94125	0	4	30.723	-3.61836	0	2	24.562
Lx2A1	3022	-4.61147	0	1	24.445	-3.29893	0	3022	68.893	-3.82059	0	3	42.387	-3.93001	0	3	45.727	-1.8922	0	74	274.688	-3.57592	0	3	35.775	-4.32178	0	2	39.996	-2.23215	0	67	314.788	-4.22292	0	2	37.347	-2.36531	0	8	41.221	-1.54818	0	60	175.469	-4.02992	0	3	49.006	-1.78654	0	7	24.149	-1.74786	0	45	151.137	-4.16056	0	2	35.767	-2.57542	0	7	41.723	-3.39133	0	5	52.464	-3.00704	0	7	56.274	-2.83565	0	8	57.109	-4.09802	0	5	85.624	-4.0919	0	5	85.262	-3.047	0	10	82.649	-2.54343	0	11	64.127	-2.89678	0	13	96.819	-3.24165	0	9	85.129	-3.89598	0	4	59.548	-1.31339	0	20	49.705	-2.99592	0	5	39.887
Lx2B	8321	-6.25601	0	1	76.427	-4.26963	0	8321	212.168	-5.99765	0	2	127.792	-3.64541	0	11	137.648	-2.33078	0	156	784.803	-6.73262	0	1	106.346	-4.93317	0	4	122.206	-3.30615	0	91	900.104	-4.80257	0	4	111.629	-4.47174	0	6	133.131	-2.30365	0	103	508.517	-4.85918	0	5	145.121	-4.27365	0	4	77.367	-2.63449	0	70	434.669	-5.16339	0	3	107.512	-3.47032	0	13	144.083	-4.39502	0	8	168.315	-3.23157	0	19	178.465	-3.51968	0	16	183.505	-4.39634	0	13	273.763	-5.10707	0	8	275.721	-4.58395	0	11	263.814	-4.22502	0	11	205.707	-5.30309	0	8	315.848	-4.49477	0	12	270.546	-4.11994	0	11	191.257	-3.43323	0	15	162.03	-3.68317	0	10	128.453
Lx2B2	12000	-6.77603	0	1	109.594	-3.35336	0	12000	306.608	-4.95181	0	6	185.692	-3.00748	0	25	201.039	-2.08248	0	278	1177.42	-4.46949	0	7	155.077	-3.88173	0	12	176.888	-2.6159	0	220	1348.61	-4.35436	0	8	163.638	-4.74553	0	7	187.778	-2.11877	0	175	760.065	-4.41507	0	10	213.338	-5.19112	0	3	109.598	-2.06785	0	155	649.854	-4.97308	0	5	157.042	-3.3017	0	20	197.216	-4.31333	0	12	238.574	-3.5303	0	22	254.184	-4.02687	0	16	260.813	-3.74151	0	29	387.886	-3.74461	0	29	388.72	-3.69009	0	29	374.306	-3.49205	0	26	292.54	-3.5846	0	37	443.887	-4.13204	0	22	385.736	-3.38382	0	26	271.396	-3.18919	0	25	228.024	-3.49969	0	16	180.98
Lx3A	9002	-4.73261	0	3	79.759	-3.69682	0	9002	220.446	-5.44742	0	3	130.906	-3.45965	0	13	143.022	-2.72542	0	121	800.237	-4.77902	0	4	109.822	-4.66661	0	5	126.987	-3.38523	0	88	919.475	-5.26352	0	3	115.239	-5.54362	0	3	139.932	-2.43679	0	96	519.778	-5.22377	0	4	149.476	-4.03251	0	5	81.823	-2.71021	0	68	445.004	-6.80538	0	1	111.847	-2.67094	0	24	152.843	-4.8785	0	6	176.492	-4.96722	0	6	187.687	-4.59868	0	8	193.834	-5.35517	0	7	286.526	-4.84643	0	10	287.688	-3.79337	0	20	277.299	-4.9456	0	7	215.711	-4.56478	0	14	331.332	-5.14216	0	8	282.51	-5.0601	0	6	200.167	-4.08981	0	10	170.277	-4.48182	0	6	134.064
Lx3B	6860	-3.88093	0	4	58.93	-3.76649	0	6860	163.308	-5.6386	0	2	99.636	-2.66013	0	17	107.455	-2.07922	0	149	629.644	-5.37518	0	2	83.008	-2.97482	0	12	94.339	-2.31339	0	145	720.723	-4.86227	0	3	87.259	-2.84216	0	14	100.393	-1.44293	0	150	407.809	-4.82749	0	4	113.574	-2.39359	0	11	57.801	-1.44953	0	127	346.862	-6.39915	0	1	84.399	-3.39445	0	10	105.155	-4.17883	0	7	126.78	-4.50082	0	6	135.842	-3.65733	0	11	138.79	-4.3726	0	10	207.15	-3.79449	0	15	208.135	-3.94422	0	13	200.111	-4.69436	0	6	155.344	-3.36519	0	23	237.001	-4.51581	0	9	205.891	-4.01059	0	9	145.061	-3.34418	0	12	121.865	-4.59601	0	4	96.738
Lx3C	7109	-5.03881	0	2	65.745	-3.26703	0	7109	182.906	-5.77414	0	2	109.451	-2.73155	0	18	119.55	-2.06675	0	163	682.874	-6.52463	0	1	92.068	-4.39819	0	5	105.428	-3.01484	0	97	784.022	-4.27606	0	5	96.871	-5.25966	0	3	114.931	-2.35957	0	86	441.367	-4.40094	0	6	126.755	-5.06994	0	2	67.179	-2.51307	0	66	376.751	-5.5382	0	2	92.938	-2.70597	0	19	123.974	-4.3778	0	7	145.528	-2.95134	0	20	154.693	-3.40415	0	15	158.797	-4.56527	0	10	236.746	-4.30731	0	12	237.58	-3.44975	0	21	229.455	-3.78038	0	13	178.629	-3.84367	0	19	272.781	-3.96251	0	15	233.844	-3.46196	0	15	165.289	-3.66939	0	11	139.955	-3.47052	0	10	110.849
Lx3_Mus	12366	-4.59894	0	5	121.168	-3.58607	0	12366	336.258	-4.47887	0	9	200.686	-3.0712	0	26	218.523	-2.25923	0	256	1225.56	-4.39294	0	8	168.073	-4.41344	0	9	191.788	-3.29847	0	143	1406.94	-3.99457	0	11	175.339	-4.4129	0	10	213.017	-2.65628	0	126	794.311	-4.51581	0	10	228.767	-5.95351	0	2	123.941	-3.20136	0	74	680.669	-4.39608	0	8	168.439	-3.69456	0	18	233.048	-4.74924	0	10	268.945	-5.15788	0	8	285.605	-5.39457	0	7	294.46	-5.07266	0	13	437.488	-4.86822	0	15	438.099	-5.40747	0	10	424.434	-4.55468	0	14	329.021	-4.28288	0	26	506.113	-5.05323	0	13	431.635	-4.35217	0	15	306.356	-3.62711	0	21	259.47	-3.86986	0	14	204.678
Lx4A	10912	-3.07615	0	12	101.203	-2.41777	0	10912	283.203	-3.61405	0	14	171.422	-2.44285	0	34	184.863	-1.54212	0	375	1092.08	-3.58463	0	12	143.967	-3.18154	0	18	163.309	-1.86412	0	344	1252.32	-4.06656	0	9	150.799	-2.78816	0	25	172.687	-1.24644	0	297	704.646	-3.36105	0	19	195.223	-3.18175	0	11	99.815	-1.6501	0	191	599.463	-4.17261	0	8	144.268	-2.96643	0	23	179.768	-2.81524	0	31	218.19	-2.96155	0	30	233.688	-3.20131	0	26	239.146	-3.19259	0	39	356.557	-2.83586	0	50	356.985	-2.67078	0	54	343.858	-3.21361	0	29	269.024	-3.14672	0	46	407.394	-3.07102	0	42	352.954	-2.96202	0	32	249.348	-2.96053	0	27	210.171	-2.16965	0	37	166.468
Lx4B	5879	-2.30023	0	11	54.179	-2.07731	0	5879	151.927	-2.72298	0	14	92.433	-1.99429	0	25	99.605	-1.33949	0	237	599.755	-3.2788	0	8	77.644	-2.44425	0	16	87.079	-1.76084	0	202	684.571	-3.17687	0	9	81.391	-2.60603	0	15	91.324	-1.63729	0	124	385.741	-2.93058	0	14	106.738	-4.73417	0	2	53.23	-1.70979	0	100	327.114	-2.83532	0	11	78.507	-2.74419	0	14	93.802	-2.69405	0	18	116.483	-2.94964	0	16	123.609	-3.08223	0	15	127.038	-2.76165	0	28	189.888	-3.31977	0	19	189.716	-2.87023	0	25	182.796	-3.08139	0	17	143.893	-2.58297	0	36	215.702	-3.23457	0	20	188.249	-2.72728	0	20	132.441	-2.39976	0	21	110.82	-2.2138	0	19	88.14
Lx5	17575	-3.67789	0	13	166.379	-2.96877	0	17575	461.892	-3.74307	0	21	281.187	-2.75398	0	45	303.559	-1.44392	0	654	1779.26	-4.28814	0	12	234.445	-3.41788	0	25	267.193	-2.04734	0	493	2037.79	-4.36169	0	12	246.707	-4.06424	0	17	284.385	-1.62766	0	373	1152.61	-3.87047	0	22	321.774	-4.19103	0	9	164.387	-1.95621	0	253	981.746	-3.98376	0	15	237.314	-3.31961	0	30	299.518	-2.94343	0	47	361.543	-3.06998	0	46	386.291	-2.76428	0	58	394.056	-3.14919	0	66	585.523	-3.15629	0	66	588.411	-2.62435	0	92	567.277	-3.08946	0	52	442.612	-3.28441	0	69	672.289	-3.33139	0	58	583.818	-2.85128	0	57	411.335	-2.67331	0	54	344.462	-2.78206	0	40	275.134
Lx5b	8281	-3.56261	0	6	70.893	-2.58909	0	8281	198.567	-3.44908	0	11	120.135	-2.21884	0	28	130.345	-1.32282	0	304	760.469	-4.06376	0	6	100.338	-3.1343	0	13	114.146	-2.01556	0	216	873.369	-3.91448	0	7	105.554	-3.23057	0	13	122.023	-1.72345	0	149	492.035	-3.1096	0	16	138.103	-4.1307	0	4	70.069	-2.15547	0	94	418.784	-4.67121	0	4	101.914	-3.00714	0	16	128.635	-3.02856	0	19	155.039	-3.36439	0	16	164.779	-3.5937	0	14	169.021	-3.38659	0	24	251.001	-3.02	0	31	251.462	-2.88067	0	33	243.043	-3.10557	0	22	189.362	-2.84617	0	40	287.636	-3.10511	0	29	249.533	-2.93363	0	23	175.727	-2.50449	0	26	147.537	-2.55389	0	20	117.443
Lx5c	16534	-3.02796	0	18	146.818	-2.8778	0	16534	411.615	-4.09094	0	15	255.615	-2.69668	0	42	272.29	-1.40451	0	631	1670.43	-3.82709	0	15	212.892	-3.14581	0	27	238.972	-1.89008	0	515	1908.87	-3.63346	0	18	223.384	-2.75722	0	36	243.394	-1.54404	0	368	1073.12	-3.23621	0	31	292.117	-3.338	0	14	141.568	-1.8649	0	251	914.252	-3.92208	0	14	212.222	-2.0772	0	58	244.752	-2.84879	0	43	309.771	-2.69163	0	52	335.942	-2.35865	0	66	338.508	-2.61042	0	83	506.865	-2.87363	0	69	505.705	-2.04018	0	119	489.443	-2.96643	0	49	382.985	-2.45235	0	105	574.674	-2.81599	0	72	507.025	-2.76906	0	52	354.465	-2.20175	0	64	294.424	-2.45678	0	43	236.066
Lx6	20151	-4.62755	0	7	173.033	-4.27711	0	20151	484.707	-4.75969	0	11	297.991	-3.51588	0	28	320.29	-1.87532	0	525	1926.13	-5.37756	0	6	249.435	-3.95963	0	18	280.053	-2.91142	0	293	2204.41	-4.32692	0	13	260.902	-4.48561	0	13	291.237	-2.39345	0	236	1239.97	-4.3218	0	17	339.97	-5.08155	0	5	169.305	-2.44672	0	194	1057.64	-5.15962	0	7	250.207	-3.16615	0	33	296.223	-4.53009	0	16	369.67	-3.98879	0	25	396.905	-3.95234	0	26	402.481	-3.65065	0	48	602.834	-3.50801	0	53	602.967	-3.18392	0	64	581.615	-4.0239	0	28	455.483	-3.23716	0	73	688.343	-3.45139	0	55	601.639	-4.07704	0	25	421.942	-2.87261	0	48	351.547	-3.67843	0	22	281.669
Lx7	39831	-3.26967	0	34	327.904	-2.83638	0	39831	921.351	-3.67652	0	45	575.381	-2.64674	0	98	613.726	-1.40632	0	1442	3822.17	-4.00112	0	30	480.374	-3.11379	0	62	536.706	-2.03806	0	1061	4357.44	-3.97683	0	32	503.842	-3.09595	0	63	538.658	-1.60061	0	805	2441.33	-3.50362	0	58	657.842	-4.38102	0	15	312.542	-1.77037	0	611	2084.38	-3.83011	0	34	483.566	-3.37709	0	51	529.876	-3.40211	0	65	687.149	-2.97623	0	94	739.713	-3.40109	0	71	750.048	-3.00088	0	140	1120.68	-2.92356	0	148	1122.9	-2.53468	0	187	1083.57	-3.29354	0	87	853.048	-2.64472	0	203	1269.51	-2.9453	0	146	1124.54	-3.08444	0	93	788.847	-3.23563	0	69	649.937	-2.77972	0	76	521.908
Lx8	78202	-2.35702	0	122	625.018	-1.62023	0	78202	1749.24	-2.74223	0	167	1117.4	-1.50946	0	414	1178.67	-0.692701	0	4756	7687.15	-3.19132	0	102	931.717	-2.0703	0	245	1028.94	-1.1365	0	3986	8763.11	-3.23466	0	104	978.957	-2.22283	0	212	989.633	-0.906618	0	2607	4887.2	-2.69246	0	198	1279.9	-3.7289	0	43	570.135	-1.08541	0	1959	4156.96	-3.29852	0	95	934.709	-1.95755	0	236	916.629	-1.91282	0	336	1265.18	-2.20707	0	298	1375.98	-2.08432	0	325	1378.24	-1.97544	0	526	2068.49	-1.92088	0	544	2059.88	-1.68465	0	620	1993.07	-2.08984	0	371	1579.35	-1.58026	0	774	2314.44	-1.77015	0	612	2087.47	-1.72233	0	440	1451.87	-1.54552	0	405	1182.23	-1.79222	0	277	959.38
Lx8b	30726	-3.01309	0	30	242.188	-2.78933	0	30726	677.482	-4.09909	0	25	428.438	-2.50469	0	80	454.021	-1.53133	0	1001	2893.41	-4.78514	0	13	358.438	-3.04607	0	48	396.459	-1.95689	0	850	3299.9	-4.23293	0	20	376.071	-3.60089	0	32	388.262	-1.75417	0	548	1848.58	-3.65436	0	39	491.061	-4.80894	0	8	224.246	-1.95408	0	406	1573.12	-4.57864	0	15	358.425	-3.62518	0	30	370.178	-3.17298	0	55	496.051	-2.66358	0	85	538.561	-3.1459	0	61	539.935	-3.00648	0	101	811.636	-2.97181	0	103	808.053	-2.68055	0	122	782.141	-3.24843	0	65	617.715	-2.46511	0	165	911.079	-2.60688	0	134	816.308	-2.887	0	77	569.591	-3.28001	0	48	466.253	-2.74804	0	56	376.21
Lx9	57044	-3.75023	0	34	457.522	-2.78493	0	57044	1281.91	-4.1045	0	48	825.696	-2.6691	0	136	865.002	-1.38775	0	2170	5678.24	-4.45988	0	31	682.211	-3.34737	0	74	753.167	-1.99711	0	1619	6463.04	-4.20956	0	39	721.555	-4.064	0	43	719.21	-1.66106	0	1142	3611.57	-3.83541	0	66	942.141	-5.52433	0	9	414.22	-1.72389	0	931	3075.33	-4.61704	0	28	687.109	-3.26678	0	68	654.496	-3.24247	0	97	918.02	-3.55674	0	85	1000.24	-3.26214	0	104	997.781	-2.87376	0	205	1502.6	-2.9763	0	190	1495.24	-2.95084	0	187	1445.89	-3.02532	0	141	1147.97	-2.78509	0	243	1674.95	-2.69366	0	235	1520.34	-2.79643	0	152	1055.98	-3.31618	0	86	856.581	-2.93774	0	91	697.252
MADE2	361	-Inf	0.154	0	2.369	-1.12499	0.236	361	6.543	-Inf	0.022	0	4.498	-1.16736	0.342	2	4.492	-0.0390145	0.934	34	34.932	-Inf	0.048	0	3.89	-Inf	0.032	0	3.907	0.199219	0.372	45	39.196	-1.97416	0.192	1	3.929	-Inf	0.098	0	3.276	-0.440487	0.27	16	21.713	-2.3846	0.066	1	5.222	-0.906121	0.89	1	1.874	0.321066	0.328	23	18.411	-Inf	0.024	0	3.874	-Inf	0.224	0	2.16	-1.02857	0.444	2	4.08	-1.16704	0.342	2	4.491	-0.566247	0.716	3	4.442	-0.156612	0.984	6	6.688	-0.78136	0.37	4	6.875	-1.13247	0.222	3	6.577	-0.0676387	1	5	5.24	-1.85917	0.062	2	7.256	-0.488515	0.6	5	7.015	-1.31005	0.236	2	4.959	-1.84639	0.294	1	3.596	-0.694212	0.732	2	3.236
MARE10	38	-Inf	1	0	0.256	-Inf	0.954	38	0.753	-Inf	1	0	0.53	-Inf	1	0	0.459	-1.93923	0.162	1	3.835	-Inf	1	0	0.427	-Inf	1	0	0.465	0.216585	0.858	5	4.303	-Inf	1	0	0.45	-Inf	1	0	0.402	0.759991	0.406	4	2.362	-Inf	1	0	0.607	-Inf	1	0	0.226	-0.0129262	1	2	2.018	-Inf	1	0	0.431	-Inf	1	0	0.302	0.951764	0.792	1	0.517	-Inf	1	0	0.55	0.888969	0.846	1	0.54	0.33825	1	1	0.791	0.367732	1	1	0.775	-Inf	0.844	0	0.82	1.6416	0.302	2	0.641	1.07248	0.498	2	0.951	-Inf	0.834	0	0.849	-Inf	1	0	0.619	-Inf	1	0	0.459	-Inf	1	0	0.367
MARE11	11	-Inf	1	0	0.09	-Inf	1	11	0.228	-Inf	1	0	0.153	-Inf	1	0	0.155	-Inf	0.598	0	1.136	-Inf	1	0	0.128	-Inf	1	0	0.138	-Inf	0.498	0	1.325	-Inf	1	0	0.136	-Inf	1	0	0.109	-Inf	0.968	0	0.714	-Inf	1	0	0.175	-Inf	1	0	0.061	-Inf	1	0	0.636	-Inf	1	0	0.119	-Inf	1	0	0.077	-Inf	1	0	0.157	2.67116	0.288	1	0.157	2.62593	0.302	1	0.162	-Inf	1	0	0.253	-Inf	1	0	0.241	-Inf	1	0	0.207	-Inf	1	0	0.179	-Inf	1	0	0.263	-Inf	1	0	0.229	-Inf	1	0	0.178	-Inf	1	0	0.132	-Inf	1	0	0.111
MARE4	80	-Inf	1	0	0.493	0.407364	0.886	80	1.508	-0.153157	1	1	1.112	-Inf	0.674	0	1.104	0.444184	0.344	11	8.085	-Inf	0.868	0	0.878	-Inf	0.822	0	0.941	-0.84543	0.17	5	8.984	-Inf	0.82	0	0.901	0.286304	1	1	0.82	-0.347949	0.848	4	5.091	-Inf	0.56	0	1.265	-Inf	1	0	0.454	1.35913	0.008	11	4.288	0.168123	1	1	0.89	-Inf	1	0	0.519	0.0664274	1	1	0.955	-0.261832	1	1	1.199	1.89835	0.044	4	1.073	1.63039	0.034	5	1.615	0.331881	0.98	2	1.589	1.30045	0.17	4	1.624	1.20313	0.276	3	1.303	0.15682	1	2	1.794	0.796694	0.508	3	1.727	0.735764	0.71	2	1.201	1.0604	0.496	2	0.959	-Inf	0.928	0	0.733
MARE6	59	1.00578	0.734	1	0.498	0.573467	0.772	59	1.344	0.190997	1	1	0.876	0.189351	1	1	0.877	0.575854	0.368	9	6.038	0.506353	0.99	1	0.704	0.351074	1	1	0.784	0.0382179	1	7	6.817	0.434403	0.952	1	0.74	2.00578	0.116	3	0.747	0.687722	0.38	6	3.725	0.0335695	1	1	0.977	1.20423	0.662	1	0.434	0.626825	0.468	5	3.238	0.529073	0.94	1	0.693	2.13289	0.064	3	0.684	1.0604	0.484	2	0.959	-0.107018	1	1	1.077	1.89566	0.056	4	1.075	0.351995	0.912	2	1.567	-0.694212	1	1	1.618	-0.607863	1	1	1.524	0.750251	0.666	2	1.189	0.753896	0.546	3	1.779	-0.666302	1	1	1.587	0.818579	0.614	2	1.134	0.139236	1	1	0.908	0.448115	0.992	1	0.733
MARE8	90	0.680382	0.932	1	0.624	0.110916	1	90	1.852	1.27695	0.244	3	1.238	-0.337996	1	1	1.264	0.143373	0.822	10	9.054	1	0.534	2	1	-Inf	0.688	0	1.075	-0.337996	0.612	8	10.112	-0.0786098	1	1	1.056	-Inf	0.822	0	0.892	-1.50894	0.146	2	5.692	0.604937	0.762	2	1.315	-Inf	1	0	0.548	0.524619	0.434	7	4.866	-0.0172093	1	1	1.012	-Inf	0.96	0	0.718	-Inf	0.618	0	1.162	-0.407081	1	1	1.326	1.61374	0.088	4	1.307	1.37482	0.112	5	1.928	2.02988	0.004	8	1.959	0.0732415	1	2	1.901	1.73889	0.03	5	1.498	0.493432	0.696	3	2.131	0.569893	0.64	3	2.021	1.13395	0.342	3	1.367	1.37333	0.214	3	1.158	-Inf	0.818	0	0.922
MARE9	24	-Inf	1	0	0.179	-Inf	1	24	0.47	-Inf	1	0	0.319	-Inf	1	0	0.328	0.328556	0.868	3	2.389	-Inf	1	0	0.248	-Inf	1	0	0.276	-Inf	0.118	0	2.715	-Inf	1	0	0.282	-Inf	1	0	0.23	-Inf	0.386	0	1.501	-Inf	1	0	0.399	-Inf	1	0	0.13	1.17137	0.308	3	1.332	-Inf	1	0	0.256	-Inf	1	0	0.158	-Inf	1	0	0.295	1.59946	0.548	1	0.33	2.61706	0.092	2	0.326	1.97994	0.184	2	0.507	1.0499	0.774	1	0.483	-Inf	1	0	0.485	-Inf	1	0	0.422	-Inf	1	0	0.527	0.910502	0.828	1	0.532	-Inf	1	0	0.363	-Inf	1	0	0.267	-Inf	1	0	0.228
MARNA	817	-0.284988	0.874	5	6.092	0.403127	0.252	817	17.393	-1.91686	0.016	3	11.328	0.147448	0.79	13	11.737	0.119162	0.504	90	82.865	-1.67476	0.034	3	9.578	-1.04796	0.15	5	10.338	-0.386351	0.018	72	94.11	-2.36205	0.014	2	10.282	-2.20914	0.016	2	9.248	-0.351408	0.15	41	52.308	-2.70066	0.002	2	13.002	-Inf	0.01	0	5.167	-0.262807	0.316	37	44.393	-1.6523	0.048	3	9.43	-1.91418	0.036	2	7.538	-1.53841	0.032	4	11.619	-1.13038	0.054	6	13.135	-0.521721	0.354	9	12.921	-0.167131	0.774	17	19.088	-0.260628	0.61	16	19.168	0.168586	0.634	21	18.684	-0.198833	0.738	13	14.921	-0.0835197	0.908	20	21.192	-1.30939	0.004	8	19.827	-1.46999	0.014	5	13.851	-0.61703	0.376	7	10.736	-0.580949	0.446	6	8.975
MER101B	17	-Inf	1	0	0.122	1.51046	0.598	17	0.351	-Inf	1	0	0.215	-Inf	1	0	0.217	0.785046	0.48	3	1.741	-Inf	1	0	0.176	-Inf	1	0	0.202	0.0269398	1	2	1.963	-Inf	1	0	0.215	2.68038	0.29	1	0.156	-0.0214797	1	1	1.015	-Inf	1	0	0.234	-Inf	1	0	0.103	1.76448	0.1	3	0.883	-Inf	1	0	0.198	-Inf	1	0	0.159	-Inf	1	0	0.238	-Inf	1	0	0.262	2.06492	0.43	1	0.239	1.45008	0.61	1	0.366	2.37333	0.128	2	0.386	2.4344	0.102	2	0.37	-Inf	1	0	0.282	-Inf	1	0	0.425	2.40736	0.12	2	0.377	-Inf	1	0	0.315	-Inf	1	0	0.219	-Inf	1	0	0.169
MER102a	1079	-0.974162	0.228	4	7.858	0.305128	0.346	1079	21.853	-1.07929	0.046	7	14.791	-0.0395596	1	15	15.417	0.519655	0	156	108.816	-1.28499	0.054	5	12.184	0.276769	0.51	16	13.207	0.461281	0	170	123.478	-0.545968	0.378	9	13.14	-0.0517834	1	11	11.402	0.594385	0	104	68.882	-0.507414	0.31	12	17.058	-Inf	0.002	0	6.627	0.590442	0.004	86	57.116	-1.28747	0.038	5	12.205	-1.19156	0.108	4	9.136	0.0267928	1	15	14.724	0.814287	0.016	29	16.492	0.2491	0.52	19	15.987	0.383348	0.176	32	24.533	0.257652	0.412	29	24.257	0.5989	0.03	35	23.109	0.237245	0.51	22	18.664	-0.14421	0.714	24	26.523	0.107285	0.778	27	25.065	0.485247	0.158	24	17.145	-0.439251	0.42	10	13.559	0.0996645	0.904	12	11.199
MER102b	1373	-0.506326	0.428	7	9.943	0.595616	0.014	1373	27.794	-1.19944	0.022	8	18.372	0.488026	0.106	27	19.251	0.404948	0	182	137.458	-2.35342	0.002	3	15.331	-0.382774	0.45	13	16.95	0.55043	0	229	156.365	-1.19138	0.026	7	15.986	-0.878725	0.1	8	14.71	0.62942	0	133	85.976	-0.312802	0.466	17	21.116	-0.739675	0.356	5	8.349	0.643896	0	114	72.958	-2.35135	0.002	3	15.309	-0.774237	0.182	7	11.972	0.0731656	0.9	20	19.011	-0.0103365	1	21	21.151	0.588784	0.042	31	20.612	0.630301	0.006	48	31.01	0.588149	0.014	46	30.599	0.791339	0	52	30.046	0.691033	0.018	39	24.157	0.406301	0.122	45	33.955	0.00899977	0.982	32	31.801	0.256369	0.434	26	21.767	-0.31366	0.526	14	17.4	0.256903	0.516	17	14.227
MER102c	836	-0.269751	0.874	5	6.028	0.365027	0.272	836	17.082	-1.21238	0.084	5	11.586	0.28041	0.56	14	11.527	0.286321	0.054	103	84.459	-1.6731	0.04	3	9.567	0.112758	0.872	11	10.173	0.493673	0.002	135	95.879	-1.30276	0.07	4	9.868	0.178371	0.776	10	8.837	0.399893	0.04	70	53.054	-0.707746	0.212	8	13.066	-Inf	0.022	0	4.971	0.436874	0.046	60	44.324	-1.64155	0.036	3	9.36	0.529281	0.34	10	6.929	-0.172872	0.874	10	11.273	0.255322	0.588	15	12.567	0.557573	0.176	18	12.23	0.375899	0.244	24	18.495	-0.119024	0.87	17	18.462	0.406168	0.216	24	18.111	0.247906	0.556	17	14.316	0.413827	0.214	27	20.267	0.445695	0.188	26	19.09	-0.267073	0.672	11	13.237	-1.02673	0.1	5	10.187	0.328501	0.538	11	8.76
MER103C	1881	-1.16404	0.05	6	13.445	-0.611947	0.024	1881	38.208	-4.68454	0	1	25.715	-1.12692	0.004	12	26.207	-0.202181	0.074	165	189.822	-Inf	0	0	21.176	-1.69198	0	7	22.617	-0.204174	0.054	187	215.429	-4.48311	0	1	22.364	-1.5114	0	7	19.956	-0.388949	0.012	91	119.159	-3.28516	0	3	29.245	-2.51261	0.006	2	11.413	-0.0996462	0.554	94	100.722	-Inf	0	0	21.298	-1.95252	0	4	15.482	-1.67254	0	8	25.502	-2.00986	0	7	28.192	-0.785341	0.024	16	27.576	-0.856856	0.004	23	41.655	-0.994804	0.006	21	41.849	-1.0077	0	20	40.214	-0.621011	0.05	21	32.297	-0.860828	0.002	25	45.402	-1.03783	0	21	43.116	-1.19452	0	13	29.753	-1.36171	0	9	23.129	-1.28088	0.01	8	19.439
MER104	714	-0.648005	0.616	3	4.701	-1.48913	0.006	714	14.036	-1.6457	0.036	3	9.387	-1.28659	0.068	4	9.758	-0.284956	0.128	59	71.884	-Inf	0	0	7.782	-0.724039	0.344	5	8.259	-0.259795	0.13	68	81.417	-2.06316	0.036	2	8.358	-1.24103	0.152	3	7.091	-0.0225454	1	44	44.693	-1.12552	0.09	5	10.909	-Inf	0.04	0	4.045	-0.151477	0.622	34	37.764	-Inf	0	0	7.895	-Inf	0.008	0	5.219	-Inf	0	0	9.049	-2.32524	0.002	2	10.023	-1.27694	0.078	4	9.693	-1.56365	0.002	5	14.78	-2.87106	0	2	14.632	-1.52396	0.012	5	14.379	-0.722591	0.228	7	11.551	-1.01641	0.024	8	16.183	-1.14414	0.03	7	15.471	-2.39589	0.004	2	10.526	-2.04893	0.026	2	8.276	-Inf	0	0	6.829
MER105	209	-Inf	0.524	0	1.463	-1.01578	0.49	209	4.044	-0.493135	0.948	2	2.815	-1.51248	0.458	1	2.853	0.429121	0.14	28	20.796	-0.199751	1	2	2.297	-1.37184	0.58	1	2.588	-0.122522	0.788	22	23.95	-1.31325	0.578	1	2.485	-1.13947	0.716	1	2.203	0.0807417	0.952	14	13.238	-0.684819	0.788	2	3.215	-Inf	0.624	0	1.254	0.119641	0.856	12	11.045	-1.19598	0.652	1	2.291	-0.755315	0.992	1	1.688	0.922484	0.288	5	2.638	-0.569977	0.838	2	2.969	-Inf	0.104	0	3.017	0.191327	0.894	5	4.379	0.650635	0.318	7	4.459	-0.5324	0.75	3	4.339	-1.80694	0.294	1	3.499	0.309061	0.696	6	4.843	0.102217	1	5	4.658	0.665203	0.41	5	3.153	0.295718	0.892	3	2.444	-0.0614306	1	2	2.087
MER106A	303	-Inf	0.268	0	2.087	-0.618004	0.552	303	6.139	-2.03245	0.186	1	4.091	-2.09051	0.178	1	4.259	0.271073	0.314	37	30.662	-Inf	0.086	0	3.345	-1.87735	0.266	1	3.674	0.214742	0.376	40	34.468	-Inf	0.056	0	3.822	-Inf	0.108	0	3.075	0.00159544	1	19	18.979	-1.20226	0.316	2	4.602	-Inf	0.374	0	1.784	0.512335	0.128	23	16.125	-1.7891	0.322	1	3.456	-Inf	0.172	0	2.376	-0.443607	0.856	3	4.08	0.38867	0.62	6	4.583	-0.524732	0.776	3	4.316	0.256916	0.726	8	6.695	0.608452	0.28	10	6.559	-1.63459	0.114	2	6.21	0.239282	0.78	6	5.083	-0.508936	0.618	5	7.115	-0.457962	0.656	5	6.868	0.323131	0.702	6	4.796	-0.893362	0.59	2	3.715	0.000480979	1	3	2.999
MER106B	183	-0.100305	1	1	1.072	-0.580145	0.882	183	2.99	-Inf	0.36	0	1.836	0.545824	0.66	3	2.055	-0.252834	0.718	11	13.107	-Inf	0.482	0	1.579	1.13844	0.234	4	1.817	-0.419686	0.46	11	14.714	-0.67084	1	1	1.592	-Inf	0.424	0	1.651	-0.718438	0.364	5	8.227	-1.15056	0.74	1	2.22	-Inf	0.796	0	0.976	-0.0273563	1	7	7.134	-Inf	0.44	0	1.661	-0.589763	1	1	1.505	-1.11303	0.752	1	2.163	-Inf	0.252	0	2.295	-Inf	0.26	0	2.327	-0.242857	1	3	3.55	-1.84318	0.3	1	3.588	-0.157044	1	3	3.345	-Inf	0.144	0	2.714	0.317247	0.716	5	4.013	-Inf	0.06	0	3.548	-1.30276	0.654	1	2.467	-Inf	0.268	0	2.125	-Inf	0.422	0	1.676
MER110	200	-0.652601	1	1	1.572	-2.13783	0.134	200	4.401	-Inf	0.142	0	2.872	-1.56071	0.43	1	2.95	-1.53896	0.002	7	20.341	-Inf	0.264	0	2.291	-1.35163	0.63	1	2.552	-1.19868	0.004	10	22.953	-Inf	0.234	0	2.446	-1.14731	0.746	1	2.215	-0.512536	0.388	9	12.839	-1.72072	0.404	1	3.296	-Inf	0.542	0	1.285	-0.859174	0.208	6	10.884	-Inf	0.286	0	2.259	-0.946357	0.84	1	1.927	-Inf	0.14	0	2.85	-Inf	0.08	0	3.254	-0.0994074	1	3	3.214	-2.31208	0.11	1	4.966	-2.3147	0.102	1	4.975	-Inf	0.03	0	4.761	-Inf	0.052	0	3.708	-1.42921	0.212	2	5.386	-2.34483	0.078	1	5.08	-Inf	0.06	0	3.414	-1.43989	0.548	1	2.713	-Inf	0.24	0	2.264
MER110-int	204	-Inf	0.542	0	1.749	-2.26273	0.182	204	4.799	-Inf	0.184	0	3.193	-1.68885	0.534	1	3.224	-0.484602	0.42	15	20.988	-Inf	0.288	0	2.517	-1.49057	0.612	1	2.81	-2.01126	0.002	6	24.188	-Inf	0.302	0	2.501	-1.43883	0.51	1	2.711	-0.564188	0.502	9	13.307	-1.81352	0.414	1	3.515	-Inf	0.504	0	1.501	-0.319618	0.78	9	11.232	-Inf	0.258	0	2.51	-1.36065	0.584	1	2.568	-1.79826	0.39	1	3.478	-Inf	0.088	0	3.79	-Inf	0.076	0	3.766	-1.52306	0.234	2	5.748	-Inf	0.028	0	5.551	-0.41819	0.872	4	5.345	-Inf	0.05	0	4.283	-1.64708	0.162	2	6.264	-0.925493	0.436	3	5.698	-Inf	0.094	0	3.778	-1.75061	0.332	1	3.365	-Inf	0.202	0	2.655
MER110A	249	-Inf	0.436	0	1.844	-Inf	0.014	249	5.394	-1.80859	0.362	1	3.503	-1.88245	0.298	1	3.687	-0.0110376	1	25	25.192	-Inf	0.17	0	2.905	-Inf	0.128	0	3.141	-0.930397	0.02	15	28.587	-Inf	0.146	0	3.045	-1.53506	0.476	1	2.898	-0.820758	0.112	9	15.897	-Inf	0.048	0	4.046	-Inf	0.432	0	1.73	-1.17323	0.066	6	13.531	-Inf	0.162	0	2.888	-Inf	0.152	0	2.403	-1.90342	0.262	1	3.741	-1.96458	0.228	1	3.903	0.315092	0.782	5	4.019	-1.58183	0.134	2	5.987	-1.53779	0.18	2	5.807	-2.55336	0.034	1	5.87	0.117161	0.952	5	4.61	-1.72072	0.092	2	6.592	-0.29443	0.876	5	6.132	-1.0597	0.456	2	4.169	-0.130052	1	3	3.283	-1.46937	0.528	1	2.769
MER112	657	0.0418626	1	5	4.857	0.35878	0.446	657	13.257	-1.15105	0.18	4	8.883	0.385997	0.49	12	9.183	0.267101	0.146	81	67.31	-0.549521	0.584	5	7.318	-0.995123	0.268	4	7.973	0.145491	0.436	84	75.942	-0.39689	0.682	6	7.9	-1.79888	0.066	2	6.959	0.358943	0.104	53	41.326	-0.34426	0.654	8	10.156	-1.00324	0.516	2	4.009	0.178167	0.504	40	35.353	-0.0528133	1	7	7.261	-2.45891	0.064	1	5.498	-2.16479	0.012	2	8.968	-0.31658	0.734	8	9.963	0.230151	0.688	11	9.378	0.22521	0.6	17	14.543	0.143711	0.766	16	14.483	0.575001	0.128	21	14.097	0.581953	0.164	17	11.357	-0.183509	0.796	14	15.899	0.338058	0.386	19	15.031	0.615536	0.152	16	10.443	-0.433672	0.616	6	8.104	-0.190931	1	6	6.849
MER113	937	-0.455229	0.66	5	6.855	0.204016	0.582	937	19.967	-1.73097	0.006	4	13.278	-0.0885591	0.978	13	13.823	0.466388	0.002	133	96.262	-3.45694	0	1	10.981	-0.746006	0.224	7	11.74	0.545745	0	159	108.921	-1.53655	0.026	4	11.604	-0.416975	0.548	8	10.681	0.103147	0.628	65	60.515	-0.900336	0.11	8	14.932	-Inf	0.008	0	6.006	0.740251	0	85	50.884	-2.47586	0.002	2	11.126	-2.16092	0.018	2	8.944	-0.593274	0.288	9	13.578	-0.34946	0.512	12	15.289	0.262265	0.53	18	15.008	0.0376844	0.958	23	22.407	0.104697	0.774	24	22.32	-0.257681	0.552	18	21.52	0.128654	0.758	19	17.379	-0.730604	0.064	15	24.89	0.335611	0.268	29	22.981	0.0118607	1	16	15.869	-1.65798	0.012	4	12.623	0.613189	0.15	16	10.46
MER113A	479	-0.196187	1	3	3.437	-0.465415	0.538	479	9.665	-0.384934	0.768	5	6.529	-0.138378	1	6	6.604	0.622689	0.006	74	48.06	-0.122739	1	5	5.444	-1.52732	0.178	2	5.765	0.454216	0.016	75	54.743	-0.514753	0.658	4	5.715	-2.31701	0.106	1	4.983	0.631582	0.006	47	30.337	-0.0862014	1	7	7.431	-0.459956	0.986	2	2.751	0.596383	0.036	39	25.795	-0.0905825	1	5	5.324	-Inf	0.05	0	4.008	0.328933	0.642	8	6.369	0.623912	0.25	11	7.138	0.550043	0.352	10	6.83	-0.84385	0.168	6	10.769	0.0564366	1	11	10.578	0.355895	0.49	13	10.158	0.86986	0.03	15	8.208	0.0698304	0.93	12	11.433	0.0200744	1	11	10.848	-0.324427	0.736	6	7.513	0.26287	0.746	7	5.834	0.309061	0.688	6	4.843
MER115	989	-0.93546	0.288	4	7.65	0.254083	0.454	989	20.963	-0.488618	0.396	10	14.031	-0.534161	0.33	10	14.481	0.652092	0	157	99.908	-0.945982	0.162	6	11.559	0.265923	0.556	15	12.475	0.677294	0	181	113.186	-1.00504	0.156	6	12.042	-0.536302	0.434	8	11.602	0.548115	0.002	92	62.92	-0.678703	0.216	10	16.007	-2.70907	0.034	1	6.539	0.400079	0.054	71	53.805	-0.948975	0.166	6	11.583	-0.502549	0.45	7	9.917	0.0449352	0.966	15	14.54	-0.1145	0.936	15	16.239	0.261881	0.528	19	15.846	-0.276556	0.502	20	24.226	0.53916	0.048	35	24.086	0.294213	0.358	29	23.65	-0.12674	0.862	17	18.561	0.175164	0.59	30	26.57	0.133129	0.654	27	24.62	-0.188528	0.746	15	17.094	0.314205	0.456	17	13.673	-0.674332	0.332	7	11.171
MER117	1865	0.014948	1	13	12.866	0.621568	0.008	1865	36.398	-2.03814	0	6	24.643	0.276632	0.354	31	25.591	0.292368	0	230	187.809	-4.34319	0	1	20.297	-0.198064	0.648	19	21.796	0.730309	0	351	211.574	-2.12466	0	5	21.805	-0.187372	0.732	16	18.219	0.30559	0.024	144	116.512	-1.49134	0	10	28.115	-1.39149	0.04	4	10.494	0.52242	0	143	99.557	-4.33721	0	1	20.213	-0.586244	0.306	9	13.512	0.0135891	1	24	23.775	0.129462	0.682	29	26.511	0.363957	0.204	33	25.642	0.0509881	0.848	40	38.611	0.16109	0.524	43	38.457	-0.0942168	0.788	35	37.362	0.213906	0.434	35	30.177	-0.0609466	0.904	40	41.726	0.220164	0.334	47	40.348	0.300553	0.278	34	27.606	-0.949756	0.032	11	21.247	0.734803	0.02	30	18.027
MER119	545	-0.463971	0.9	3	4.138	-1.20264	0.1	545	11.508	-1.35106	0.16	3	7.653	-0.983313	0.266	4	7.908	-0.494068	0.08	39	54.928	-Inf	0.008	0	6.202	-2.7476	0.046	1	6.716	-0.229785	0.328	53	62.151	-2.66993	0.05	1	6.364	-1.63506	0.15	2	6.212	-0.189413	0.608	30	34.209	-3.07998	0.018	1	8.456	0.147602	0.956	4	3.611	-0.22976	0.52	25	29.316	-2.64293	0.048	1	6.246	-1.39424	0.2	2	5.257	-3.02414	0.016	1	8.135	-3.13586	0.006	1	8.79	-3.1306	0.018	1	8.758	-0.000554776	1	13	13.005	-0.0103943	1	13	13.094	-0.47808	0.47	9	12.536	-0.994942	0.158	5	9.965	-0.527271	0.352	10	14.412	-1.15381	0.076	6	13.35	-1.21521	0.15	4	9.287	-1.83794	0.082	2	7.15	-0.995424	0.342	3	5.981
MER121	679	-2.34113	0.076	1	5.067	0.0625049	0.914	679	14.364	-3.25942	0	1	9.576	-1.28303	0.068	4	9.734	-0.225756	0.254	59	68.994	-Inf	0	0	7.922	-2.09963	0.014	2	8.572	-0.264181	0.14	65	78.062	-Inf	0	0	8.296	-2.91953	0	1	7.566	-0.531269	0.034	30	43.356	-Inf	0	0	11.063	0.207894	0.844	5	4.329	0.778943	0.002	63	36.716	-1.95661	0.042	2	7.763	-2.68952	0.024	1	6.451	-3.30086	0.002	1	9.855	-0.633863	0.31	7	10.862	-0.250153	0.75	9	10.704	0.499508	0.142	23	16.269	0.704051	0.032	26	15.96	-0.788547	0.102	9	15.546	-1.05392	0.078	6	12.457	-0.456361	0.268	13	17.837	-0.249922	0.638	14	16.648	-0.937972	0.122	6	11.495	-0.0183177	1	9	9.115	-0.907468	0.254	4	7.503
MER121B	44	-Inf	1	0	0.345	-Inf	0.768	44	0.914	-Inf	1	0	0.592	-Inf	1	0	0.631	0.232091	0.842	5	4.257	-Inf	1	0	0.468	-Inf	1	0	0.556	1.15609	0.016	11	4.936	-Inf	1	0	0.532	-Inf	1	0	0.462	0.135005	1	3	2.732	-Inf	1	0	0.66	-Inf	1	0	0.28	0.696073	0.462	4	2.469	-Inf	1	0	0.446	-Inf	1	0	0.367	-Inf	1	0	0.665	-Inf	1	0	0.692	0.541618	0.988	1	0.687	0.989936	0.516	2	1.007	-Inf	0.72	0	1.002	-Inf	0.764	0	0.951	1.36216	0.382	2	0.778	-Inf	0.678	0	1.077	0.0409718	1	1	0.972	-Inf	1	0	0.675	-Inf	1	0	0.555	-Inf	1	0	0.528
MER123	52	-Inf	1	0	0.373	-Inf	0.728	52	1.081	-Inf	1	0	0.691	-Inf	1	0	0.738	-1.42519	0.184	2	5.371	-Inf	1	0	0.574	-Inf	1	0	0.586	-0.304978	0.846	5	6.177	-Inf	1	0	0.64	0.793357	0.826	1	0.577	-0.742006	0.694	2	3.345	-Inf	0.938	0	0.826	-Inf	1	0	0.304	-Inf	0.144	0	2.782	-Inf	1	0	0.595	-Inf	1	0	0.434	-Inf	0.99	0	0.723	0.444184	1	1	0.735	0.409278	1	1	0.753	-Inf	0.67	0	1.166	-Inf	0.748	0	1.093	-Inf	0.716	0	1.067	1.12658	0.456	2	0.916	-0.320773	1	1	1.249	-Inf	0.616	0	1.196	0.227692	1	1	0.854	-Inf	1	0	0.656	-Inf	1	0	0.54
MER124	434	-0.0867838	1	3	3.186	-0.187926	0.888	434	9.113	-Inf	0.004	0	6.049	-1.06396	0.264	3	6.272	-0.00758695	1	44	44.232	-Inf	0.02	0	5.009	-2.43669	0.06	1	5.414	-0.258074	0.262	42	50.227	-2.40436	0.07	1	5.294	-Inf	0.004	0	4.719	-0.469261	0.172	20	27.688	-Inf	0.002	0	7.001	-1.45943	0.492	1	2.75	0.420695	0.15	31	23.159	-Inf	0.018	0	5.01	-Inf	0.04	0	3.812	-1.6133	0.142	2	6.119	-2.7583	0.026	1	6.766	-0.746958	0.396	4	6.713	-0.340277	0.63	8	10.128	-0.148536	0.936	9	9.976	-1.29807	0.072	4	9.836	0.345564	0.556	10	7.87	-0.125387	0.944	10	10.908	-1.02191	0.124	5	10.153	-0.843582	0.302	4	7.178	-Inf	0.006	0	5.585	-1.18618	0.322	2	4.551
MER125	172	-0.264236	1	1	1.201	-0.719403	0.738	172	3.293	-1.20977	0.688	1	2.313	-0.177599	1	2	2.262	-1.08321	0.03	8	16.95	-Inf	0.334	0	1.887	-Inf	0.27	0	2.005	-0.558381	0.16	13	19.144	-Inf	0.3	0	1.91	-Inf	0.324	0	1.738	-1.84184	0.004	3	10.754	-Inf	0.126	0	2.623	0.0439433	1	1	0.97	-0.584161	0.386	6	8.995	-Inf	0.338	0	1.845	-Inf	0.56	0	1.295	-Inf	0.218	0	2.199	-Inf	0.158	0	2.433	-Inf	0.226	0	2.298	-1.83512	0.244	1	3.568	-1.78869	0.238	1	3.455	-0.808591	0.618	2	3.503	-Inf	0.138	0	2.758	-Inf	0.062	0	3.859	-1.87696	0.244	1	3.673	-Inf	0.142	0	2.533	-Inf	0.276	0	1.905	-Inf	0.372	0	1.671
MER126	190	-0.489543	1	1	1.404	0.0454314	1	190	3.876	-1.34653	0.562	1	2.543	-0.409798	1	2	2.657	0.0981966	0.796	20	18.684	-Inf	0.282	0	2.103	-Inf	0.204	0	2.455	-0.241772	0.532	18	21.284	-Inf	0.232	0	2.246	-Inf	0.274	0	2.03	-0.746128	0.198	7	11.741	-Inf	0.16	0	2.879	-Inf	0.594	0	1.196	0.488893	0.29	14	9.976	-Inf	0.218	0	2.139	-0.720716	1	1	1.648	0.190997	0.968	3	2.628	0.783887	0.342	5	2.904	0.824699	0.33	5	2.823	0.884301	0.142	8	4.334	-0.0648829	1	4	4.184	-0.461179	0.85	3	4.13	0.571322	0.502	5	3.365	-0.62605	0.686	3	4.63	0.222633	0.844	5	4.285	0.959224	0.234	6	3.086	1.0619	0.208	5	2.395	0.00578235	1	2	1.992
MER127	172	-Inf	0.566	0	1.246	-Inf	0.058	172	3.558	-1.2762	0.626	1	2.422	-1.28983	0.604	1	2.445	-0.128128	0.85	16	17.486	-0.953079	0.832	1	1.936	-0.114367	1	2	2.165	-0.487486	0.244	14	19.628	-1.0895	0.758	1	2.128	-0.919912	0.858	1	1.892	-0.894527	0.16	6	11.154	-1.48336	0.426	1	2.796	-Inf	0.754	0	1.035	-0.39522	0.584	7	9.206	-0.980391	0.822	1	1.973	-Inf	0.412	0	1.573	-Inf	0.17	0	2.411	0.896469	0.248	5	2.686	0.142417	1	3	2.718	-2.01721	0.156	1	4.048	0.0287784	1	4	3.921	-0.899562	0.548	2	3.731	0.706512	0.39	5	3.064	-0.498421	0.792	3	4.238	-0.468844	0.786	3	4.152	-1.44943	0.49	1	2.731	-1.123	0.762	1	2.178	-Inf	0.344	0	1.86
MER129	73	0.808437	0.854	1	0.571	0.950834	0.436	73	1.552	0.0365259	1	1	0.975	-0.0551957	1	1	1.039	-0.340847	0.726	6	7.599	-Inf	0.864	0	0.86	1.12658	0.446	2	0.916	-0.256838	0.8	7	8.364	1.11873	0.5	2	0.921	0.298673	1	1	0.813	0.0591943	1	5	4.799	0.764886	0.632	2	1.177	-Inf	1	0	0.495	-0.407806	0.874	3	3.98	0.237864	1	1	0.848	2.09748	0.066	3	0.701	-Inf	0.748	0	1.015	-0.235114	1	1	1.177	0.798366	0.662	2	1.15	0.766112	0.512	3	1.764	0.222633	1	2	1.714	0.861622	0.466	3	1.651	1.58208	0.082	4	1.336	0.011588	1	2	1.984	0.120294	1	2	1.84	-0.299831	1	1	1.231	1.06341	0.486	2	0.957	0.274041	1	1	0.827
MER130	124	-Inf	0.742	0	1.016	0.591832	0.534	124	2.654	0.254117	0.982	2	1.677	-Inf	0.34	0	1.816	-0.486571	0.368	9	12.61	-Inf	0.506	0	1.434	-0.703101	1	1	1.628	-0.679073	0.152	9	14.41	-0.621993	1	1	1.539	-Inf	0.504	0	1.432	-0.164419	0.954	7	7.845	-1.01578	0.798	1	2.022	-Inf	0.938	0	0.774	-0.427392	0.67	5	6.724	-Inf	0.474	0	1.463	-Inf	0.632	0	1.189	-0.818851	0.958	1	1.764	2.32626	0	10	1.994	0.0543923	1	2	1.926	-0.582556	0.826	2	2.995	-0.578214	0.844	2	2.986	-1.57337	0.416	1	2.976	-0.185867	1	2	2.275	-0.741143	0.71	2	3.343	-0.583519	0.844	2	2.997	-0.111031	1	2	2.16	-0.694212	1	1	1.618	-Inf	0.504	0	1.373
MER131	411	-0.52657	0.958	2	2.881	0.156641	0.85	411	8.074	-Inf	0.01	0	5.47	-0.207893	0.96	5	5.775	-0.115909	0.658	38	41.179	-Inf	0.012	0	4.591	-Inf	0.014	0	4.985	-0.730283	0.008	28	46.451	-Inf	0.024	0	4.798	-2.05276	0.156	1	4.149	-0.603234	0.064	17	25.825	-Inf	0.004	0	6.177	-0.289834	1	2	2.445	0.538537	0.06	32	22.031	-0.580789	0.678	3	4.487	-0.629939	0.816	2	3.095	-2.42008	0.07	1	5.352	-1.55115	0.122	2	5.861	0.465689	0.448	8	5.793	0.319635	0.53	11	8.814	0.045266	1	9	8.722	-0.74485	0.312	5	8.379	0.21843	0.74	8	6.876	-0.937796	0.186	5	9.578	-0.587365	0.44	6	9.015	-2.60715	0.042	1	6.093	-0.674159	0.562	3	4.787	-Inf	0.034	0	4.029
MER132	22	-Inf	1	0	0.159	-Inf	1	22	0.471	-Inf	1	0	0.299	-Inf	1	0	0.308	-1.12763	0.69	1	2.185	-Inf	1	0	0.239	-Inf	1	0	0.274	-0.31034	1	2	2.48	-Inf	1	0	0.228	-Inf	1	0	0.227	0.493093	0.828	2	1.421	-Inf	1	0	0.334	-Inf	1	0	0.109	-Inf	0.61	0	1.151	-Inf	1	0	0.232	-Inf	1	0	0.166	-Inf	1	0	0.283	-Inf	1	0	0.306	-Inf	1	0	0.294	-Inf	1	0	0.479	-Inf	1	0	0.476	-Inf	1	0	0.469	-Inf	1	0	0.385	-Inf	1	0	0.515	-Inf	1	0	0.496	1.61706	0.558	1	0.326	1.92687	0.442	1	0.263	-Inf	1	0	0.209
MER133A	100	-Inf	1	0	0.623	-0.895303	0.86	100	1.86	-Inf	0.568	0	1.339	-Inf	0.59	0	1.335	-0.517744	0.442	7	10.022	-Inf	0.698	0	1.099	-Inf	0.63	0	1.23	-0.919149	0.122	6	11.346	-Inf	0.66	0	1.188	-Inf	0.816	0	0.919	-1.0501	0.262	3	6.212	-Inf	0.518	0	1.464	-Inf	1	0	0.527	-0.81284	0.484	3	5.27	-Inf	0.758	0	1.032	-Inf	1	0	0.632	-Inf	0.666	0	1.188	-Inf	0.532	0	1.302	-0.311503	1	1	1.241	-0.986957	0.808	1	1.982	-Inf	0.342	0	1.866	-Inf	0.374	0	1.882	-0.660837	1	1	1.581	-Inf	0.29	0	2.054	-Inf	0.294	0	2.064	1.07806	0.368	3	1.421	-Inf	0.688	0	1.116	-Inf	0.824	0	0.932
MER133B	50	-Inf	1	0	0.361	2.10936	0.032	50	0.927	-Inf	1	0	0.612	-Inf	1	0	0.657	-0.736388	0.502	3	4.998	-Inf	1	0	0.507	-Inf	1	0	0.519	-2.49723	0.036	1	5.646	-Inf	1	0	0.595	-Inf	1	0	0.491	-1.65764	0.352	1	3.155	-Inf	0.93	0	0.773	-Inf	1	0	0.235	0.174079	0.972	3	2.659	-Inf	1	0	0.486	-Inf	1	0	0.288	-Inf	1	0	0.614	-Inf	1	0	0.694	-Inf	0.986	0	0.701	1.02767	0.508	2	0.981	-Inf	0.738	0	0.995	-Inf	0.796	0	0.93	1.38647	0.35	2	0.765	-Inf	0.77	0	1.006	-Inf	0.74	0	1.01	0.531156	0.962	1	0.692	-Inf	1	0	0.531	-Inf	1	0	0.424
MER134	56	-Inf	1	0	0.393	-Inf	0.636	56	1.129	-Inf	0.96	0	0.763	-Inf	0.898	0	0.838	-2.48877	0.054	1	5.613	-Inf	1	0	0.636	-Inf	1	0	0.702	-Inf	0	0	6.646	-Inf	1	0	0.654	0.798366	0.854	1	0.575	-Inf	0.062	0	3.561	-Inf	0.87	0	0.846	-Inf	1	0	0.339	-0.590722	0.82	2	3.012	-Inf	1	0	0.64	-Inf	1	0	0.441	-Inf	0.976	0	0.733	-Inf	0.878	0	0.85	-Inf	0.868	0	0.839	-Inf	0.566	0	1.323	-Inf	0.6	0	1.225	0.780909	0.618	2	1.164	0.104697	1	1	0.93	-0.409255	1	1	1.328	0.625934	0.724	2	1.296	-Inf	0.842	0	0.887	-Inf	1	0	0.628	-Inf	1	0	0.555
MER135	276	-0.88049	0.956	1	1.841	0.528292	0.464	276	5.547	-Inf	0.076	0	3.62	-1.89025	0.294	1	3.707	-0.303821	0.406	22	27.157	-Inf	0.124	0	3.046	-Inf	0.116	0	3.21	-1.0352	0.004	15	30.741	-Inf	0.124	0	3.15	-Inf	0.17	0	2.694	-1.08712	0.038	8	16.996	-Inf	0.05	0	4.311	-Inf	0.542	0	1.566	-0.863245	0.12	8	14.553	-Inf	0.116	0	3.058	0.567041	0.686	3	2.025	-Inf	0.088	0	3.599	-Inf	0.068	0	4.081	-1.9749	0.236	1	3.931	-0.939352	0.392	3	5.753	-1.53854	0.202	2	5.81	-1.46284	0.24	2	5.513	0.139236	0.918	5	4.54	-1.04171	0.324	3	6.176	-Inf	0.01	0	5.988	-Inf	0.058	0	4.048	-Inf	0.112	0	3.191	-Inf	0.158	0	2.727
MER136	21	-Inf	1	0	0.157	-Inf	1	21	0.45	-Inf	1	0	0.274	-Inf	1	0	0.277	-1.04474	0.766	1	2.063	-Inf	1	0	0.242	-Inf	1	0	0.243	-0.194087	1	2	2.288	-Inf	1	0	0.25	-Inf	1	0	0.246	-Inf	0.522	0	1.293	-Inf	1	0	0.326	-Inf	1	0	0.135	-0.134878	1	1	1.098	-Inf	1	0	0.223	-Inf	1	0	0.181	-Inf	1	0	0.279	-Inf	1	0	0.312	-Inf	1	0	0.299	-Inf	1	0	0.497	-Inf	1	0	0.477	-Inf	1	0	0.467	-Inf	1	0	0.373	-Inf	1	0	0.524	-Inf	1	0	0.476	-Inf	1	0	0.332	-Inf	1	0	0.227	-Inf	1	0	0.226
MER2	14188	-1.37489	0	35	90.772	-0.866258	0	14188	255.21	-2.08275	0	40	169.445	-0.658815	0	112	176.824	0.187507	0	1403	1232.01	-2.54591	0	24	140.154	-1.52482	0	53	152.508	0.0355972	0.432	1432	1397.1	-2.40388	0	28	148.183	-2.03185	0	33	134.947	-0.0197033	0.76	763	773.492	-1.64911	0	62	194.457	-3.27327	0	8	77.347	0.0071548	0.942	661	657.73	-2.81334	0	20	140.582	-2.88439	0	15	110.759	-1.38032	0	67	174.419	-1.33793	0	76	192.119	-1.01363	0	93	187.766	-1.12039	0	131	284.802	-1.05718	0	136	282.996	-0.972246	0	140	274.665	-0.873859	0	120	219.907	-0.796515	0	180	312.642	-0.777938	0	171	293.21	-1.33611	0	80	201.976	-2.06474	0	38	158.976	-0.737495	0	79	131.715
MER20	7888	-0.523112	0.032	39	56.045	0.389889	0	7888	157.98	-0.820472	0	60	105.959	0.141648	0.282	120	108.778	0.305241	0	980	793.121	-1.36436	0	34	87.537	0.142034	0.338	104	94.249	0.428241	0	1208	897.746	-0.736002	0	56	93.271	-0.881006	0	44	81.033	0.356463	0	633	494.422	-0.515113	0.002	85	121.474	-1.13441	0	21	46.101	0.318913	0	524	420.077	-1.06846	0	42	88.082	-0.0409442	0.886	61	62.756	0.0461209	0.752	108	104.602	0.133094	0.318	127	115.808	0.33546	0.002	143	113.332	0.156837	0.158	191	171.325	0.172696	0.146	191	169.452	0.411379	0	219	164.667	0.126266	0.326	145	132.849	0.422061	0	249	185.843	0.145646	0.146	196	177.179	-0.0464851	0.776	118	121.864	0.102433	0.47	102	95.009	0.00162623	1	79	78.911
MER20B	1239	-0.937043	0.234	5	9.573	0.0797612	0.84	1239	26.494	-1.32916	0.016	7	17.588	0.331605	0.39	23	18.277	0.156464	0.308	140	125.611	-1.04963	0.084	7	14.49	-0.979477	0.098	8	15.774	0.033165	0.806	146	142.682	-1.3684	0.028	6	15.491	-2.26644	0.002	3	14.434	-0.00253618	0.986	79	79.139	-1.1551	0.03	9	20.043	-1.07553	0.208	4	8.43	0.179493	0.364	76	67.109	-1.04634	0.076	7	14.457	-1.30836	0.028	5	12.383	-1.22543	0.014	8	18.706	-0.186571	0.69	18	20.485	-1.50915	0.004	7	19.925	-0.667354	0.074	19	30.175	-0.598127	0.086	20	30.275	-0.461279	0.184	21	28.912	-0.302173	0.436	19	23.427	-0.668292	0.05	21	33.373	-0.952054	0.01	16	30.954	-1.41812	0	8	21.379	-0.910988	0.086	9	16.923	-1.84167	0.008	4	14.337
MER21-int	265	-0.0384362	1	2	2.054	-1.57507	0.258	265	5.959	-Inf	0.174	0	3.845	-1.02219	0.638	2	4.062	-0.66337	0.218	18	28.508	-Inf	0.232	0	3.275	-Inf	0.168	0	3.573	-0.9824	0.05	16	31.612	-Inf	0.206	0	3.503	-1.73725	0.376	1	3.334	-1.1102	0.154	8	17.27	-2.16253	0.312	1	4.477	-Inf	0.382	0	2.024	-1.54972	0.078	5	14.638	-Inf	0.242	0	3.383	-1.66175	0.362	1	3.164	-1.08542	0.488	2	4.244	-0.225583	1	4	4.677	-Inf	0.038	0	4.773	-1.23368	0.232	3	7.055	-1.79743	0.09	2	6.952	0.259504	0.738	8	6.683	-Inf	0.014	0	5.332	0.0192435	1	8	7.894	0.869982	0.12	13	7.113	-2.34795	0.128	1	5.091	-1.99603	0.24	1	3.989	-1.70221	0.424	1	3.254
MER21B	1550	-0.640852	0.34	8	12.474	0.264203	0.358	1550	34.139	-1.64893	0.004	7	21.952	0.187138	0.614	26	22.837	0.622776	0	238	154.562	-2.18078	0.006	4	18.136	-0.155533	0.826	18	20.049	0.549846	0	258	176.238	-2.69064	0	3	19.368	-0.24062	0.628	16	18.904	0.460517	0.002	135	98.108	-1.50324	0	9	25.513	-1.87617	0.014	3	11.013	0.16207	0.388	93	83.118	-2.60201	0	3	18.214	-0.897111	0.064	9	16.761	-0.801159	0.054	14	24.395	-0.544925	0.158	18	26.261	-0.265219	0.49	22	26.44	-0.0725933	0.82	38	39.961	0.0907664	0.716	42	39.439	0.265156	0.31	46	38.277	-0.718964	0.064	18	29.628	0.369104	0.092	57	44.133	0.406336	0.104	54	40.745	-0.159267	0.718	25	27.918	-0.0955548	0.912	21	22.438	-0.299362	0.548	15	18.459
MER21C	2625	-0.237428	0.626	18	21.22	0.150668	0.516	2625	59.455	-1.67555	0	12	38.333	0.27518	0.31	49	40.491	0.367063	0	348	269.825	-2.42026	0	6	32.116	-0.239846	0.504	30	35.426	-0.0381476	0.736	297	304.958	-1.88119	0	9	33.154	-0.605365	0.068	22	33.47	-0.167586	0.266	152	170.723	-1.66178	0	14	44.297	-1.67408	0.004	6	19.147	0.0776778	0.592	153	144.98	-4.00854	0	2	32.19	-0.699739	0.022	19	30.86	-0.77197	0.004	25	42.69	-1.01153	0	23	46.369	-0.602386	0.028	31	47.065	-0.295775	0.158	57	69.97	-0.181749	0.396	62	70.324	-0.400731	0.074	51	67.329	-0.830715	0.004	30	53.357	0.0355459	0.856	80	78.053	-0.0965277	0.68	66	70.567	-0.769626	0.006	29	49.44	-0.46337	0.104	29	39.984	-0.437405	0.222	24	32.5
MER3	4805	-0.555058	0.074	22	32.323	-0.120289	0.502	4805	91.304	-0.913381	0	33	62.154	-0.183917	0.452	56	63.614	0.257575	0	554	463.417	-1.14595	0	23	50.897	-0.481908	0.048	39	54.467	0.3127	0	652	524.947	-0.628754	0.014	35	54.118	-1.83639	0	13	46.425	0.291303	0	354	289.276	-0.399404	0.058	54	71.224	-2.73086	0	4	26.554	0.24014	0.01	291	246.379	-1.51276	0	18	51.364	-2.80443	0	5	34.929	-0.268243	0.224	50	60.217	-0.312945	0.14	54	67.081	-0.493603	0.026	46	64.766	0.117028	0.446	106	97.741	-0.0618245	0.744	93	97.072	0.0657256	0.706	99	94.591	-0.441446	0.018	56	76.046	-0.261994	0.098	89	106.723	-0.400964	0.024	77	101.67	0.175982	0.344	79	69.928	-1.01253	0	27	54.471	0.0245772	0.938	46	45.223
MER31-int	318	-Inf	0.268	0	2.583	-Inf	0.018	318	7.114	-Inf	0.118	0	4.674	-0.742725	0.742	3	5.02	-0.471923	0.364	23	31.9	-Inf	0.168	0	3.814	-Inf	0.094	0	4.28	-0.334687	0.516	29	36.572	-Inf	0.152	0	4.028	-2.0072	0.3	1	4.02	-0.242737	0.792	17	20.115	-Inf	0.092	0	5.313	-1.21971	0.802	1	2.329	-1.80381	0.042	5	17.457	-Inf	0.16	0	3.774	-Inf	0.052	0	3.792	-Inf	0.024	0	4.981	-Inf	0.014	0	5.636	-2.48027	0.104	1	5.58	-1.0917	0.254	4	8.525	-2.06936	0.036	2	8.394	-0.718088	0.46	5	8.225	-Inf	0.016	0	6.497	-0.650611	0.466	6	9.419	-1.10652	0.254	4	8.613	-0.24123	0.96	5	5.91	-0.671746	0.718	3	4.779	0.0465485	1	4	3.873
MER31A	678	0.171098	0.844	6	5.329	0.704963	0.042	678	14.723	-0.660685	0.39	6	9.485	0.404276	0.428	13	9.823	0.705765	0	111	68.056	-0.662844	0.462	5	7.916	0.340241	0.554	11	8.689	0.486801	0.004	109	77.783	-1.44749	0.106	3	8.182	0.185153	0.822	9	7.916	0.665701	0.002	68	42.866	-0.626272	0.388	7	10.805	-0.586885	0.704	3	4.506	0.641604	0.004	57	36.537	-0.97067	0.284	4	7.839	0.548565	0.346	10	6.837	0.466508	0.334	14	10.132	0.426238	0.352	15	11.163	-0.863674	0.172	6	10.918	0.20231	0.592	19	16.514	0.599375	0.082	25	16.501	-0.107197	0.932	15	16.157	-0.869251	0.152	7	12.787	1.01813	0.002	37	18.269	0.162078	0.734	19	16.981	0.0203404	1	12	11.832	0.670398	0.13	15	9.425	0.0568288	0.99	8	7.691
MER31B	756	-0.932817	0.396	3	5.727	-0.690372	0.174	756	16.137	-1.8308	0.018	3	10.672	-0.467019	0.516	8	11.058	0.311714	0.076	95	76.54	-2.10852	0.04	2	8.625	-0.445878	0.584	7	9.535	-0.204256	0.276	76	87.559	-1.64908	0.062	3	9.409	-0.803392	0.294	5	8.726	-0.330921	0.24	38	47.797	-1.28285	0.062	5	12.166	-Inf	0.018	0	4.931	-0.227178	0.49	35	40.969	-2.1688	0.03	2	8.993	-1.26103	0.184	3	7.19	-1.16453	0.096	5	11.208	-0.62784	0.32	8	12.362	-0.625154	0.31	8	12.339	-0.115112	0.874	17	18.412	-0.850959	0.104	10	18.037	-0.544568	0.248	12	17.503	-1.49447	0.014	5	14.088	0.319838	0.354	25	20.029	-0.652372	0.168	12	18.861	-1.09952	0.094	6	12.857	0.362729	0.464	13	10.11	-0.759412	0.342	5	8.464
MER33	4690	-0.275773	0.392	28	33.898	-0.434975	0.004	4690	95.984	-0.136734	0.598	58	63.766	-0.286355	0.206	54	65.856	0.393507	0	622	473.514	-0.148094	0.592	48	53.189	-0.929033	0	30	57.12	0.222625	0	624	534.771	-0.310754	0.214	45	55.816	-1.3202	0	20	49.94	0.366963	0	380	294.657	-0.165449	0.436	66	74.02	-1.83734	0	8	28.588	0.275019	0.004	305	252.064	-0.205257	0.456	46	53.033	-2.29653	0	8	39.302	-0.645848	0.008	41	64.151	-0.62466	0.004	46	70.925	-1.02244	0	34	69.066	-0.280487	0.102	86	104.456	-0.530376	0.002	72	103.99	-0.136063	0.418	92	101.099	-0.297307	0.142	66	81.104	-0.127728	0.456	105	114.72	-0.250069	0.144	91	108.223	-0.602152	0.002	49	74.381	-1.21221	0	25	57.923	-0.18352	0.472	43	48.833
MER34	1839	-0.0121089	1	14	14.118	0.340899	0.158	1839	40.267	-2.7223	0	4	26.397	0.112163	0.754	30	27.756	0.425367	0	251	186.907	-3.46127	0	2	22.028	-0.477342	0.272	17	23.667	-0.31457	0.012	170	211.419	-2.20214	0	5	23.008	-0.109895	0.872	20	21.583	-0.0266413	0.912	116	118.162	-1.9116	0	8	30.098	-2.63958	0	2	12.463	0.0628005	0.696	104	99.57	-3.43503	0	2	21.631	0.0118942	1	19	18.844	-0.484911	0.174	20	27.99	-1.9137	0	8	30.142	-0.910829	0.01	16	30.082	-0.386701	0.158	35	45.759	-0.867042	0.002	25	45.598	-0.999475	0	22	43.984	-1.41784	0	13	34.734	-0.268862	0.29	42	50.604	-0.541577	0.048	32	46.578	0.0366156	0.902	33	32.173	-1.22976	0.004	11	25.798	-0.230271	0.6	18	21.115
MER34-int	89	-Inf	1	0	0.755	-Inf	0.426	89	2.136	-Inf	0.858	0	1.301	-0.466758	1	1	1.382	-0.907352	0.486	5	9.378	-Inf	0.94	0	1.119	-Inf	0.798	0	1.262	-1.09761	0.27	5	10.7	-Inf	0.932	0	1.161	-Inf	0.77	0	1.137	-0.625972	0.768	4	6.173	-Inf	0.696	0	1.53	-Inf	1	0	0.74	-0.302758	1	4	4.934	-Inf	0.936	0	1.114	-0.155749	1	1	1.114	-Inf	0.564	0	1.517	-Inf	0.472	0	1.712	0.265345	0.952	2	1.664	-0.285698	1	2	2.438	-1.29042	0.716	1	2.446	0.679804	0.534	4	2.497	-Inf	0.438	0	1.877	-0.53655	0.96	2	2.901	0.215356	0.9	3	2.584	-Inf	0.44	0	1.791	-Inf	0.568	0	1.432	-Inf	0.744	0	1.143
MER34A	865	-2.75296	0.044	1	6.741	-0.812816	0.084	865	19.323	-1.62574	0.022	4	12.344	-1.10903	0.08	6	12.942	0.470595	0.002	123	88.765	-3.34809	0	1	10.183	-1.16954	0.112	5	11.247	-0.377228	0.044	77	100.011	-2.4355	0.004	2	10.819	-0.76242	0.298	6	10.178	0.0268496	0.932	57	55.949	-1.84016	0.01	4	14.322	-Inf	0.006	0	5.922	0.392901	0.08	62	47.219	-1.35248	0.09	4	10.214	-1.58175	0.038	3	8.98	-0.267509	0.692	11	13.241	-1.26784	0.042	6	14.448	-0.842174	0.128	8	14.342	-0.412036	0.348	16	21.289	0.046921	0.92	22	21.296	0.0579377	0.868	22	21.134	-0.746313	0.152	10	16.775	-0.343752	0.37	19	24.112	-0.306846	0.478	18	22.266	-0.0185392	1	15	15.194	-0.161858	0.87	11	12.306	0.565759	0.232	15	10.134
MER34A1	359	-1.42814	0.552	1	2.691	-0.358584	0.746	359	7.693	-2.33228	0.126	1	5.036	-0.131194	1	5	5.476	0.348582	0.194	45	35.341	-2.07382	0.228	1	4.21	-0.584321	0.746	3	4.498	-0.542258	0.082	28	40.775	-Inf	0.054	0	4.495	-2.10903	0.19	1	4.314	-0.167165	0.782	20	22.457	-1.52782	0.204	2	5.767	-Inf	0.206	0	2.461	-0.47115	0.324	14	19.407	-0.514669	0.846	3	4.286	-1.88908	0.256	1	3.704	-0.42707	0.774	4	5.378	-1.04707	0.328	3	6.199	0.0397354	1	6	5.837	-0.852638	0.272	5	9.029	-0.331132	0.736	7	8.806	0.187871	0.79	10	8.779	-1.20852	0.21	3	6.933	0.0315037	1	10	9.784	-0.0105412	1	9	9.066	0.304674	0.664	8	6.477	-2.30685	0.108	1	4.948	0.235144	0.826	5	4.248
MER34B	260	-1.05381	0.81	1	2.076	-0.907147	0.466	260	5.626	0.132894	0.956	4	3.648	-0.339137	1	3	3.795	-0.135261	0.804	24	26.359	-0.0393724	1	3	3.083	-Inf	0.114	0	3.334	-0.497205	0.206	21	29.641	-0.659011	0.846	2	3.158	-1.6457	0.426	1	3.129	0.475151	0.23	23	16.546	-0.479231	0.876	3	4.182	-0.815575	0.984	1	1.76	-0.759156	0.25	8	13.54	-0.00910826	1	3	3.019	-1.41143	0.56	1	2.66	-0.977463	0.606	2	3.938	-Inf	0.042	0	4.365	-0.48577	0.824	3	4.201	-2.66721	0.028	1	6.352	-0.388686	0.768	5	6.546	-0.295841	0.884	5	6.138	-2.30042	0.124	1	4.926	0.19967	0.78	8	6.966	0.100935	0.93	7	6.527	-0.163177	1	4	4.479	0.715091	0.336	6	3.655	-Inf	0.114	0	3.088
MER34B-int	222	-Inf	0.51	0	1.798	-2.33314	0.166	222	5.039	-Inf	0.192	0	3.234	-Inf	0.194	0	3.342	-0.897176	0.124	12	22.349	-Inf	0.272	0	2.684	-1.5064	0.616	1	2.841	-1.51136	0.006	9	25.657	-1.46728	0.654	1	2.765	-Inf	0.17	0	2.771	-1.49641	0.088	5	14.107	-0.846393	0.744	2	3.596	-Inf	0.526	0	1.55	-1.98356	0.066	3	11.864	-Inf	0.334	0	2.58	-Inf	0.19	0	2.487	-1.79244	0.37	1	3.464	-Inf	0.08	0	3.931	-Inf	0.064	0	3.852	-1.56169	0.196	2	5.904	-0.955313	0.464	3	5.817	-1.47586	0.254	2	5.563	-Inf	0.064	0	4.409	-0.347099	0.87	5	6.36	-1.53007	0.25	2	5.776	0.517324	0.494	6	4.192	-1.71589	0.408	1	3.285	-1.42546	0.612	1	2.686
MER34C	405	0.0504028	1	3	2.897	0.524569	0.312	405	8.342	-Inf	0.018	0	5.343	0.910748	0.104	11	5.851	0.692951	0	63	38.971	-Inf	0.054	0	4.514	-2.27352	0.146	1	4.835	0.119576	0.666	48	44.182	-Inf	0.032	0	4.758	-1.17951	0.39	2	4.53	0.225422	0.506	29	24.805	-Inf	0.014	0	6.313	-1.36625	0.598	1	2.578	0.189488	0.666	24	21.046	-Inf	0.048	0	4.478	-0.883621	0.594	2	3.69	0.0629068	1	6	5.744	-0.343237	0.816	5	6.343	0.344648	0.596	8	6.3	-0.66827	0.382	6	9.535	0.104232	0.872	10	9.303	-0.198337	0.87	8	9.179	-1.83269	0.076	2	7.124	-0.41792	0.548	8	10.688	-0.497156	0.516	7	9.88	0.586406	0.322	10	6.66	-0.409798	0.812	4	5.314	0.680382	0.308	7	4.368
MER45A	1449	0.496142	0.292	14	9.926	0.587077	0.02	1449	27.959	-0.263936	0.562	16	19.212	0.882674	0.002	36	19.525	0.556204	0	213	144.859	-0.378327	0.484	12	15.598	-0.188021	0.744	15	17.088	0.718157	0	269	163.518	-0.496548	0.31	12	16.93	0.333496	0.44	18	14.285	0.60581	0	137	90.023	-0.214976	0.666	19	22.053	-0.707701	0.328	5	8.166	0.59397	0	116	76.852	-0.532249	0.292	11	15.908	-1.37726	0.052	4	10.391	0.32185	0.34	23	18.401	0.505152	0.098	29	20.433	0.52536	0.076	28	19.454	0.666966	0.008	47	29.602	0.545873	0.02	43	29.454	0.369292	0.17	37	28.644	0.30051	0.33	29	23.547	0.756065	0.002	55	32.566	0.618301	0.008	48	31.269	0.531022	0.084	31	21.454	0.636937	0.04	26	16.72	0.302017	0.454	17	13.789
MER45B	728	-0.955561	0.42	3	5.818	-0.812475	0.148	728	15.806	-Inf	0	0	10.566	-0.867501	0.274	6	10.947	0.0882052	0.7	78	73.374	-Inf	0.004	0	8.672	-0.941257	0.274	5	9.601	-0.463483	0.036	60	82.732	-Inf	0.008	0	9.081	-1.15251	0.174	4	8.892	-0.394937	0.242	35	46.021	-3.59192	0	1	12.058	-1.36961	0.252	2	5.168	-0.343509	0.318	31	39.334	-Inf	0.008	0	8.74	-1.36551	0.11	3	7.73	-1.16749	0.102	5	11.231	-1.65673	0.028	4	12.612	-2.04393	0.008	3	12.371	-1.05319	0.04	9	18.676	-1.03805	0.034	9	18.481	-1.82155	0	5	17.673	-Inf	0	0	14.215	-0.926137	0.052	11	20.902	-0.545284	0.292	13	18.971	-1.70077	0.014	4	13.003	-1.41792	0.06	4	10.688	-0.749148	0.366	5	8.404
MER45C	429	-0.12521	1	3	3.272	0.608861	0.234	429	9.18	-Inf	0.02	0	6.061	-0.66562	0.548	4	6.345	0.327447	0.194	55	43.832	-Inf	0.022	0	5.071	-Inf	0.022	0	5.333	0.183517	0.418	56	49.311	-Inf	0.024	0	5.342	-0.693022	0.634	3	4.85	-0.0813921	0.916	26	27.509	-2.80405	0.032	1	6.984	-Inf	0.128	0	3.016	0.3358	0.322	29	22.978	-Inf	0.024	0	5.132	-2.04858	0.178	1	4.137	0.336655	0.632	8	6.335	-0.845791	0.368	4	7.189	0.200084	0.786	8	6.964	-0.403949	0.6	8	10.585	0.0728965	0.92	11	10.458	0.249822	0.654	12	10.092	0.426978	0.436	11	8.182	-0.0599845	1	11	11.467	0.19347	0.762	12	10.494	-0.537246	0.6	5	7.256	-1.57046	0.198	2	5.94	0.0613002	1	5	4.792
MER45R	178	-Inf	0.712	0	1.326	-1.93998	0.366	178	3.837	-Inf	0.336	0	2.67	-Inf	0.304	0	2.634	-0.534062	0.448	12	17.376	-0.984772	0.972	1	1.979	-Inf	0.364	0	2.391	-1.00734	0.108	10	20.102	-Inf	0.422	0	2.234	-0.130272	1	2	2.189	-0.885444	0.308	6	11.084	-Inf	0.232	0	2.967	-0.22404	1	1	1.168	-0.92372	0.392	5	9.485	-Inf	0.46	0	2.065	-0.987685	0.862	1	1.983	0.885233	0.326	5	2.707	0.380822	0.716	4	3.072	-0.615416	0.896	2	3.064	-1.18682	0.448	2	4.553	-1.21785	0.434	2	4.652	-0.592317	0.752	3	4.523	-0.250962	1	3	3.57	-Inf	0.018	0	5.066	0.39498	0.634	6	4.563	0.288065	0.812	4	3.276	-1.40654	0.61	1	2.651	-Inf	0.362	0	2.162
MER46C	1193	-0.795268	0.284	5	8.677	-0.919619	0.028	1193	24.591	-1.45567	0.008	6	16.457	-0.491682	0.298	12	16.873	0.272574	0.034	145	120.037	-2.7406	0	2	13.367	0.0587935	0.96	15	14.401	0.0875737	0.492	144	135.519	-1.22774	0.034	6	14.052	-1.37884	0.014	5	13.003	0.128829	0.472	82	74.995	-1.06373	0.028	9	18.813	-Inf	0	0	7.301	0.230068	0.192	74	63.092	-2.76033	0	2	13.551	-Inf	0	0	10.434	-1.06419	0.028	8	16.728	-1.03241	0.018	9	18.409	-0.831148	0.08	10	17.791	0.328147	0.24	34	27.083	-0.00926754	1	27	27.174	0.162822	0.602	29	25.905	-0.924825	0.034	11	20.883	-0.135073	0.726	27	29.65	-0.33488	0.332	22	27.748	-0.945458	0.04	10	19.258	-1.59579	0.008	5	15.113	-0.854737	0.154	7	12.659
MER4B-int	25	2.35845	0.324	1	0.195	0.873027	0.766	25	0.546	-Inf	1	0	0.328	1.39214	0.552	1	0.381	0.604389	0.592	4	2.631	-Inf	1	0	0.281	-Inf	1	0	0.357	-Inf	0.178	0	3.034	-Inf	1	0	0.328	-Inf	1	0	0.318	1.67853	0.092	5	1.562	-Inf	1	0	0.406	-Inf	1	0	0.181	1.52803	0.182	4	1.387	-Inf	1	0	0.303	1.8365	0.494	1	0.28	-Inf	1	0	0.381	1.26534	0.624	1	0.416	-Inf	1	0	0.389	-Inf	1	0	0.663	0.619271	0.942	1	0.651	0.831358	0.824	1	0.562	-Inf	1	0	0.532	-Inf	1	0	0.695	0.625934	0.89	1	0.648	-Inf	1	0	0.421	-Inf	1	0	0.342	-Inf	1	0	0.31
MER52-int	269	-Inf	0.284	0	2.201	-2.65924	0.06	269	6.317	-1.96236	0.3	1	3.897	-2.08372	0.24	1	4.239	-0.191036	0.68	24	27.398	-1.73335	0.444	1	3.325	-Inf	0.102	0	3.767	-0.496811	0.186	22	31.044	-Inf	0.108	0	3.586	-Inf	0.07	0	3.527	-0.802648	0.176	10	17.443	-2.23327	0.2	1	4.702	-Inf	0.314	0	2.038	-0.879118	0.172	8	14.714	-1.774	0.426	1	3.42	-Inf	0.074	0	3.301	-0.584642	0.728	3	4.499	-2.30889	0.094	1	4.955	-1.30801	0.294	2	4.952	-1.89569	0.062	2	7.442	-1.30587	0.15	3	7.417	-1.26043	0.198	3	7.187	-2.48723	0.05	1	5.607	-3.04089	0.008	1	8.23	-0.306846	0.816	6	7.422	-Inf	0.016	0	5.149	0.215915	0.848	5	4.305	-Inf	0.082	0	3.459
MER53	2418	0.527772	0.14	24	16.647	0.0863542	0.76	2418	47.095	0.126311	0.672	35	32.066	0.44899	0.086	45	32.965	0.497576	0	338	239.404	-0.183079	0.672	23	26.112	-0.64913	0.082	18	28.228	0.334024	0	343	272.109	-0.417406	0.264	21	28.046	-0.661506	0.108	15	23.726	0.27249	0.024	181	149.848	0.058182	0.848	38	36.498	-1.45964	0.024	5	13.752	0.534642	0	185	127.711	-0.152562	0.738	24	26.677	-3.14877	0	2	17.738	-0.182881	0.61	27	30.649	-0.0911074	0.812	32	34.086	-1.06841	0	16	33.554	0.237922	0.264	59	50.03	-0.213083	0.374	43	49.844	0.02318	0.96	49	48.219	-0.529479	0.07	27	38.972	0.0868085	0.706	58	54.613	0.0168661	0.996	53	52.384	-0.0436045	0.954	35	36.074	0.0160097	0.998	28	27.691	0.347215	0.264	30	23.583
MER54A	283	-0.164143	1	2	2.241	1.13538	0.03	283	6.373	-2.09322	0.242	1	4.267	0.227692	0.822	5	4.27	0.293106	0.324	35	28.565	-Inf	0.122	0	3.499	0.882875	0.238	7	3.796	-0.444976	0.196	24	32.671	-1.81188	0.368	1	3.511	0.81181	0.28	6	3.418	-0.0339026	1	18	18.428	-2.20132	0.182	1	4.599	0.046921	1	2	1.936	0.358361	0.39	20	15.601	-Inf	0.112	0	3.377	-0.634593	0.8	2	3.105	-0.168963	1	4	4.497	-0.784085	0.582	3	5.166	-0.317304	0.938	4	4.984	0.708986	0.164	12	7.341	-1.28649	0.15	3	7.318	-0.490981	0.654	5	7.027	-0.168642	1	5	5.62	0.273343	0.676	10	8.274	-0.353135	0.786	6	7.664	0.198703	0.854	6	5.228	-2.07073	0.206	1	4.201	-0.756169	0.73	2	3.378
MER54B	112	0.187707	1	1	0.878	0.269396	0.844	112	2.489	0.303116	0.926	2	1.621	-0.789938	1	1	1.729	0.217075	0.702	13	11.184	-0.415759	1	1	1.334	-0.535058	1	1	1.449	-0.0974984	0.972	12	12.839	-0.564622	1	1	1.479	1.09542	0.362	3	1.404	0.182991	0.832	8	7.047	-0.832688	1	1	1.781	0.380822	1	1	0.768	-2.59622	0.07	1	6.047	-0.403813	1	1	1.323	0.745406	0.672	2	1.193	-Inf	0.404	0	1.8	-0.90458	0.91	1	1.872	-0.953824	0.862	1	1.937	0.0183909	1	3	2.962	0.128156	1	3	2.745	0.512514	0.602	4	2.804	-1.07861	0.764	1	2.112	-0.702658	0.8	2	3.255	0.0548918	1	3	2.888	-1.10903	0.786	1	2.157	0.909598	0.454	3	1.597	-Inf	0.556	0	1.385
MER57-int	285	-1.06901	0.804	1	2.098	-0.266876	0.934	285	6.016	-0.990592	0.548	2	3.974	0.527686	0.542	6	4.162	0.295472	0.324	36	29.333	-0.685267	0.806	2	3.216	-0.258217	1	3	3.588	0.167553	0.556	37	32.943	-0.730314	0.758	2	3.318	0.330066	0.792	4	3.182	0.466736	0.198	25	18.09	-0.148934	1	4	4.435	-Inf	0.342	0	1.768	-0.14274	0.872	14	15.456	-1.73031	0.364	1	3.318	-0.377957	1	2	2.599	-2.04893	0.206	1	4.138	-0.567545	0.706	3	4.446	-Inf	0.036	0	4.304	0.23171	0.72	8	6.813	1.28257	0	16	6.577	0.647241	0.24	10	6.385	-0.776806	0.546	3	5.14	0.14182	0.884	8	7.251	0.529281	0.364	10	6.929	0.384584	0.664	6	4.596	-Inf	0.064	0	3.67	-0.681224	0.794	2	3.207
MER57C2	600	-0.532068	0.766	3	4.338	-1.65489	0.006	600	12.596	-0.756169	0.378	5	8.445	-0.515847	0.544	6	8.579	0.371193	0.04	77	59.532	-0.458382	0.644	5	6.87	-1.91686	0.048	2	7.552	-0.494394	0.01	48	67.619	-1.25701	0.172	3	7.17	-0.436162	0.708	5	6.765	0.126081	0.628	41	37.569	-0.928579	0.248	5	9.517	-Inf	0.048	0	3.765	0.0430422	0.886	33	32.03	-1.21039	0.196	3	6.942	-0.181675	1	5	5.671	-0.804549	0.296	5	8.733	-0.678372	0.344	6	9.602	0.724993	0.072	16	9.68	-0.0266483	1	14	14.261	0.714456	0.048	23	14.017	0.315894	0.438	17	13.657	-0.279768	0.698	9	10.926	-0.272069	0.61	13	15.698	0.459973	0.2	20	14.54	-0.32337	0.658	8	10.01	0.160578	0.85	9	8.052	-0.175897	0.992	6	6.778
MER57D	212	-Inf	0.496	0	1.537	-1.1903	0.384	212	4.564	-Inf	0.126	0	2.98	-0.611645	0.84	2	3.056	-0.592705	0.148	14	21.113	-1.2558	0.672	1	2.388	-1.44837	0.55	1	2.729	-1.42157	0	9	24.109	-Inf	0.206	0	2.617	-1.26604	0.616	1	2.405	-0.264345	0.694	11	13.212	-1.75146	0.352	1	3.367	1.16812	0.318	3	1.335	-0.505383	0.468	8	11.356	-0.360645	1	2	2.568	-Inf	0.226	0	2.029	-1.65718	0.39	1	3.154	-1.72857	0.366	1	3.314	-Inf	0.07	0	3.324	0.0191704	1	5	4.934	-0.30772	0.906	4	4.951	-1.30363	0.28	2	4.937	-0.9855	0.542	2	3.96	0.0821227	0.986	6	5.668	-0.353888	0.88	4	5.112	-0.254997	1	3	3.58	-0.538538	0.882	2	2.905	-1.2302	0.676	1	2.346
MER57E1	302	0.435053	0.774	3	2.219	0.364478	0.598	302	6.214	-Inf	0.048	0	4.115	-0.113367	1	4	4.327	0.575042	0.016	45	30.207	-0.809003	0.734	2	3.504	-0.936591	0.588	2	3.828	-0.257593	0.424	29	34.669	-Inf	0.066	0	3.778	-1.75275	0.334	1	3.37	0.328178	0.36	24	19.117	-2.25972	0.13	1	4.789	-Inf	0.318	0	1.981	0.373505	0.318	21	16.21	-Inf	0.088	0	3.471	-Inf	0.142	0	2.747	-2.07861	0.172	1	4.224	-2.26514	0.132	1	4.807	-2.23848	0.138	1	4.719	-0.803434	0.36	4	6.981	-0.46634	0.632	5	6.908	0.0435185	1	7	6.792	-1.47975	0.2	2	5.578	0.0439433	1	8	7.76	0.129537	0.906	8	7.313	-0.7433	0.53	3	5.022	-1.98368	0.182	1	3.955	-Inf	0.066	0	3.389
MER57E2	64	-Inf	1	0	0.504	-Inf	0.552	64	1.38	-Inf	0.862	0	0.91	-Inf	0.844	0	0.957	-1.7327	0.076	2	6.647	-Inf	1	0	0.721	-Inf	0.956	0	0.805	-0.269432	0.838	6	7.232	-Inf	0.996	0	0.779	-Inf	1	0	0.702	-0.115699	1	4	4.334	-0.0607392	1	1	1.043	-Inf	1	0	0.405	-1.83026	0.33	1	3.556	-Inf	0.99	0	0.736	-Inf	1	0	0.592	-Inf	0.81	0	0.954	-0.0579701	1	1	1.041	-0.00144197	1	1	1.001	-Inf	0.444	0	1.559	-0.611645	1	1	1.528	-0.543001	1	1	1.457	-Inf	0.65	0	1.196	-0.75873	1	1	1.692	0.412155	0.846	2	1.503	-Inf	0.736	0	1.066	-Inf	0.868	0	0.853	-Inf	1	0	0.675
MER58A	7028	-1.46719	0	18	49.767	-0.485623	0	7028	140.019	-4.23083	0	5	93.881	-1.13929	0	44	96.92	-0.0756003	0.19	668	703.938	-6.28413	0	1	77.931	-0.723614	0	51	84.217	0.0260108	0.634	809	794.545	-3.37015	0	8	82.719	-0.850979	0	40	72.149	-0.0726819	0.318	418	439.598	-2.4323	0	20	107.951	-1.45017	0	15	40.986	0.054539	0.516	388	373.606	-6.28051	0	1	77.736	-1.88245	0	15	55.305	-1.14648	0	42	92.977	-0.582088	0	69	103.294	-0.844687	0	56	100.569	-0.120153	0.36	140	152.159	-0.0862862	0.518	142	150.752	0.0734386	0.54	154	146.357	-0.796903	0	68	118.141	-0.00598706	0.968	164	164.682	-0.423668	0	117	156.936	-0.856986	0	60	108.675	-1.47678	0	30	83.498	-0.460974	0.026	51	70.2
MER58B	3116	-0.688276	0.102	14	22.559	-0.254056	0.262	3116	64.398	-1.09754	0.002	20	42.798	-0.299212	0.29	36	44.297	0.337082	0	398	315.073	-2.15725	0	8	35.685	-0.171018	0.59	34	38.279	0.204157	0.008	413	358.503	-0.982275	0.002	19	37.536	-0.905608	0.008	18	33.72	0.19288	0.08	225	196.843	-0.683298	0.018	31	49.78	-4.26948	0	1	19.286	0.347081	0	214	168.241	-1.55651	0	12	35.297	-1.9783	0	7	27.582	-0.132577	0.65	40	43.85	-0.452882	0.072	35	47.907	-1.30875	0	19	47.068	0.112779	0.562	77	71.21	0.00992976	0.972	71	70.513	-0.041787	0.88	67	68.969	-0.655299	0.01	35	55.123	0.0722978	0.706	82	77.992	-0.170379	0.394	65	73.148	-0.0683842	0.826	48	50.33	-0.557451	0.072	27	39.735	-0.521925	0.116	23	33.025
MER58C	930	-0.388906	0.756	5	6.547	-0.172568	0.76	930	18.033	-2.03773	0.004	3	12.318	0.132329	0.824	14	12.773	0.326096	0.02	117	93.33	-Inf	0	0	10.461	-0.462183	0.538	8	11.021	0.128856	0.346	115	105.174	-3.44533	0	1	10.893	-0.614788	0.392	6	9.188	0.182836	0.366	66	58.144	-0.805912	0.138	8	13.986	-Inf	0.01	0	5.274	0.0849351	0.716	52	49.027	-2.36331	0.006	2	10.291	-2.79306	0.02	1	6.931	-0.98465	0.126	6	11.873	-1.41716	0.018	5	13.353	-1.11825	0.054	6	13.025	0.0902178	0.882	21	19.727	-0.118729	0.848	18	19.544	0.469622	0.158	26	18.776	-0.947853	0.054	8	15.432	0.48688	0.094	30	21.407	0.179373	0.636	23	20.311	0.297629	0.462	17	13.831	-1.11849	0.102	5	10.856	0.269133	0.606	11	9.128
MER58D	307	-Inf	0.274	0	2.218	-0.644318	0.566	307	6.252	-0.481299	0.856	3	4.188	-2.11703	0.18	1	4.338	0.346986	0.194	40	31.449	-0.802814	0.686	2	3.489	-1.86948	0.296	1	3.654	-0.0110867	1	35	35.27	-1.88869	0.268	1	3.703	-1.62293	0.384	1	3.08	0.546802	0.09	28	19.167	-1.2455	0.312	2	4.742	-0.87578	0.92	1	1.835	0.533938	0.146	24	16.576	-0.74373	0.74	2	3.349	-Inf	0.144	0	2.577	-0.443607	0.838	3	4.08	-0.195033	1	4	4.579	-0.135206	1	4	4.393	-1.19891	0.19	3	6.887	0.235526	0.728	8	6.795	-0.361993	0.814	5	6.426	-1.37016	0.266	2	5.17	-0.323274	0.754	6	7.507	-0.500598	0.604	5	7.074	0.0182934	1	5	4.937	-0.329219	0.972	3	3.769	-0.128293	1	3	3.279
MER5A	7886	-0.0431992	0.9	53	54.611	0.556893	0	7886	152.947	-0.300603	0.076	85	104.691	0.144605	0.338	118	106.746	0.415591	0	1042	781.2	-0.594934	0.002	57	86.093	-0.266839	0.128	77	92.644	0.243585	0	1047	884.342	-0.707604	0	56	91.453	0.0166684	0.976	78	77.104	0.250912	0	581	488.252	-0.382042	0.014	92	119.893	-0.717568	0.008	27	44.399	0.343562	0	527	415.325	-0.54704	0.006	59	86.204	-0.677771	0.002	36	57.588	-0.142309	0.422	91	100.434	0.067254	0.652	117	111.671	0.178877	0.172	123	108.657	0.231564	0.044	194	165.232	0.118152	0.332	177	163.082	-0.0377428	0.836	154	158.082	0.0941151	0.476	137	128.348	0.249895	0.014	212	178.283	0.0892083	0.444	182	171.087	-0.00239018	1	117	117.194	-0.147037	0.396	82	90.798	-0.0987687	0.618	71	76.031
MER5A1	5547	-0.724973	0.01	23	38.016	0.361035	0.014	5547	106.669	-0.722108	0	44	72.582	0.0354554	0.87	76	74.155	0.297243	0	671	546.064	-0.627918	0.004	39	60.268	-0.075628	0.772	61	64.283	0.242474	0	730	617.065	-0.433232	0.044	47	63.462	-0.340142	0.182	42	53.167	0.229996	0.002	400	341.055	-0.305051	0.096	67	82.776	-1.60729	0	10	30.468	0.322638	0	361	288.658	-0.623219	0.004	39	60.072	-1.12381	0	18	39.226	0.0287317	0.904	71	69.6	0.0643587	0.726	81	77.466	0.194625	0.232	85	74.273	0.00962469	0.966	114	113.242	0.277071	0.022	136	112.236	0.112237	0.426	118	109.168	0.244457	0.096	105	88.634	0.293734	0.024	151	123.184	0.220386	0.088	137	117.592	0.0694341	0.73	85	81.006	-0.157113	0.432	56	62.443	0.0631899	0.816	55	52.643
MER5B	5363	0.0624431	0.844	39	37.348	0.459071	0	5363	104.026	-0.111648	0.614	65	70.23	0.297995	0.072	89	72.391	0.351401	0	677	530.648	-0.382378	0.082	45	58.657	0.0562835	0.8	65	62.513	0.190793	0.002	687	601.897	-0.172092	0.416	55	61.968	-0.54498	0.03	36	52.524	0.362214	0	427	332.193	-0.256638	0.166	68	81.239	-1.01269	0.004	15	30.265	0.411876	0	375	281.867	-0.34342	0.138	46	58.363	-0.88336	0	21	38.738	0.0404842	0.87	70	68.063	-0.0725441	0.746	72	75.713	0.205348	0.228	85	73.723	0.284481	0.04	136	111.661	0.507084	0	157	110.472	0.281906	0.04	131	107.748	0.249223	0.102	103	86.659	0.399263	0	159	120.561	0.471009	0	161	116.155	0.268925	0.096	96	79.674	0.00624968	0.998	62	61.732	-0.0967116	0.736	48	51.328
MER5C	461	-1.76384	0.332	1	3.396	-0.200222	0.874	461	9.191	-2.62363	0.046	1	6.163	-0.725523	0.436	4	6.614	0.0551728	0.816	48	46.199	-2.38709	0.09	1	5.231	-0.912267	0.418	3	5.646	-0.180701	0.47	46	52.138	-2.44122	0.086	1	5.431	-1.29366	0.312	2	4.903	0.145057	0.682	32	28.939	-1.84036	0.07	2	7.162	-Inf	0.13	0	2.898	0.195887	0.56	28	24.445	-2.42008	0.074	1	5.352	-Inf	0.032	0	3.879	-2.66925	0.036	1	6.361	-0.8024	0.402	4	6.976	-2.778	0.026	1	6.859	0.0926198	0.908	11	10.316	-1.02715	0.15	5	10.19	-0.997401	0.14	5	9.982	-0.414857	0.65	6	7.999	-0.34445	0.64	9	11.427	-0.860897	0.182	6	10.897	-0.301978	0.804	6	7.397	-2.54868	0.062	1	5.851	-0.685865	0.582	3	4.826
MER5C1	216	-Inf	0.462	0	1.552	-0.542341	0.752	216	4.369	-1.53705	0.49	1	2.902	-Inf	0.144	0	3	0.247317	0.426	26	21.904	-Inf	0.198	0	2.415	0.234465	0.91	3	2.55	0.126347	0.722	27	24.736	-1.37128	0.548	1	2.587	-1.16285	0.72	1	2.239	0.401529	0.27	18	13.627	-1.70708	0.346	1	3.265	-Inf	0.626	0	1.198	1.04283	0.002	24	11.649	-Inf	0.196	0	2.433	-Inf	0.42	0	1.646	-0.53456	0.914	2	2.897	-0.660381	0.772	2	3.161	-0.654894	0.8	2	3.149	-0.681674	0.578	3	4.812	0.599774	0.364	7	4.619	0.0825301	0.984	5	4.722	0.468332	0.61	5	3.614	0.430509	0.506	7	5.194	-0.306262	0.896	4	4.946	-0.730314	0.714	2	3.318	-Inf	0.13	0	2.575	0.450084	0.76	3	2.196
MER63A	1976	-1.22136	0.042	6	13.99	-0.210866	0.47	1976	39.351	-2.7314	0	4	26.564	-0.385944	0.256	21	27.441	0.0141701	0.912	199	197.055	-2.47236	0	4	22.198	-1.40181	0	9	23.781	0.0442575	0.684	232	224.991	-2.94217	0	3	23.057	-1.50553	0.006	7	19.875	-0.451547	0	91	124.443	-3.33276	0	3	30.226	-2.53966	0	2	11.629	0.132055	0.324	115	104.941	-3.45871	0	2	21.989	-1.34047	0.012	6	15.194	-0.360252	0.346	20	25.673	-1.25882	0.002	12	28.716	-0.344209	0.31	22	27.928	0.00578235	1	43	42.828	0.124357	0.56	46	42.201	-0.0523802	0.906	39	40.442	-0.956232	0.004	17	32.984	-0.433776	0.112	34	45.926	0.186984	0.4	50	43.922	-0.163928	0.682	27	30.249	-0.957915	0.02	12	23.31	0.0764614	0.866	21	19.916
MER63B	980	-1.28944	0.18	3	7.333	0.227762	0.534	980	20.495	-3.76075	0.002	1	13.555	-0.63743	0.32	9	14	0.499052	0	140	99.06	-Inf	0	0	11.014	-0.80039	0.22	7	12.191	0.252616	0.072	134	112.476	-Inf	0	0	11.924	-1.84987	0.014	3	10.814	-0.0560517	0.868	60	62.377	-3.95568	0	1	15.516	-2.63017	0.032	1	6.191	0.111846	0.63	57	52.748	-1.88388	0.01	3	11.072	-0.814263	0.264	5	8.792	-0.785551	0.156	8	13.79	-1.13347	0.042	7	15.357	-0.312181	0.534	12	14.899	-0.347288	0.364	18	22.899	-0.0259308	1	22	22.399	-0.0427777	1	21	21.632	0.146361	0.754	19	17.167	-0.485427	0.192	18	25.2	-0.187134	0.706	20	22.77	-0.00539999	1	16	16.06	-0.669254	0.264	8	12.722	-0.231978	0.848	9	10.57
MER63C	669	-2.41278	0.124	1	5.325	-1.60246	0.016	669	15.183	-3.26153	0.006	1	9.59	-1.05506	0.178	5	10.389	-0.479963	0.072	48	66.946	-2.98167	0.032	1	7.899	-2.14339	0.044	2	8.836	-0.44336	0.068	56	76.147	-3.08185	0.018	1	8.467	-Inf	0.002	0	8.472	-0.58142	0.082	28	41.897	-3.4782	0.002	1	11.144	-Inf	0.018	0	4.837	-0.711735	0.06	22	36.031	-2.99331	0.01	1	7.963	-2.96864	0.006	1	7.828	-3.43443	0	1	10.811	-1.57131	0.032	4	11.887	-2.5758	0.004	2	11.924	-0.819423	0.11	10	17.647	-0.992688	0.038	9	17.909	-0.773574	0.132	10	17.095	-2.19608	0.01	3	13.747	-1.50262	0.002	7	19.835	-0.992446	0.048	9	17.906	-1.65122	0.022	4	12.564	-1.75432	0.038	3	10.121	-3.04457	0.01	1	8.251
MER63D	231	-0.801573	1	1	1.743	-0.750749	0.558	231	5.048	-1.64062	0.468	1	3.118	-1.73769	0.392	1	3.335	0.476752	0.136	32	22.995	-Inf	0.204	0	2.68	-Inf	0.182	0	2.956	-0.195019	0.638	23	26.329	-Inf	0.194	0	2.807	-1.42438	0.564	1	2.684	-0.283626	0.68	12	14.607	-1.90766	0.33	1	3.752	-Inf	0.458	0	1.567	-1.29149	0.072	5	12.239	-Inf	0.212	0	2.748	-1.18142	0.702	1	2.268	-Inf	0.13	0	3.328	-0.887135	0.644	2	3.699	-Inf	0.05	0	3.713	-1.50462	0.144	2	5.675	-0.459956	0.758	4	5.502	-1.44069	0.226	2	5.429	-Inf	0.05	0	4.307	-0.666757	0.52	4	6.35	-0.469365	0.75	4	5.538	-1.9749	0.234	1	3.931	-Inf	0.094	0	3.139	-0.410341	1	2	2.658
MER65-int	234	-Inf	0.478	0	1.749	0.108736	0.962	234	4.637	-Inf	0.146	0	3.015	-0.687061	0.842	2	3.22	-0.381642	0.44	17	22.148	-Inf	0.272	0	2.447	-0.526069	0.954	2	2.88	-1.19386	0.014	11	25.164	-Inf	0.242	0	2.668	-1.33743	0.594	1	2.527	-0.611435	0.386	9	13.75	-1.85439	0.344	1	3.616	-Inf	0.556	0	1.365	-1.54151	0.042	4	11.644	-Inf	0.228	0	2.593	-Inf	0.232	0	2.145	-1.72072	0.346	1	3.296	-1.90072	0.284	1	3.734	-Inf	0.07	0	3.659	-2.4098	0.09	1	5.314	0.178154	0.84	6	5.303	-0.0126402	1	5	5.044	-Inf	0.06	0	4.076	-0.945358	0.38	3	5.777	0.102372	0.96	6	5.589	-1.97343	0.23	1	3.927	-1.62106	0.426	1	3.076	-1.27441	0.65	1	2.419
MER65D	135	-Inf	0.802	0	1.043	-Inf	0.16	135	2.807	-Inf	0.386	0	1.894	-0.986229	0.86	1	1.981	0.339646	0.41	17	13.434	-Inf	0.416	0	1.646	-0.73292	1	1	1.662	-0.386719	0.444	12	15.689	-Inf	0.442	0	1.653	-Inf	0.42	0	1.558	-0.0972737	1	8	8.558	-Inf	0.266	0	2.227	1.17951	0.446	2	0.883	-0.069604	1	7	7.346	-Inf	0.492	0	1.548	-Inf	0.528	0	1.338	0.579922	0.64	3	2.007	-Inf	0.264	0	2.241	-1.12035	0.774	1	2.174	-0.0561211	1	3	3.119	-Inf	0.09	0	3.291	-0.741143	0.728	2	3.343	-1.38902	0.576	1	2.619	-0.24732	1	3	3.561	-1.78409	0.334	1	3.444	-1.25459	0.688	1	2.386	-0.937344	0.892	1	1.915	-0.658097	1	1	1.578
MER67A	177	1.12553	0.336	3	1.375	0.368477	0.704	177	3.873	0.63767	0.53	4	2.571	0.941753	0.294	5	2.603	0.493134	0.142	25	17.762	-1.13225	0.766	1	2.192	0.819216	0.41	4	2.267	0.420105	0.214	27	20.179	0.391506	0.768	3	2.287	-0.045443	1	2	2.064	0.558142	0.22	17	11.546	0.456009	0.69	4	2.916	-Inf	0.622	0	1.262	-0.709732	0.346	6	9.813	-0.0229004	1	2	2.032	0.0581425	1	2	1.921	1.16704	0.104	6	2.672	-0.599318	0.876	2	3.03	0.501749	0.612	4	2.825	-0.149585	1	4	4.437	0.66854	0.298	7	4.404	-0.586565	0.724	3	4.505	-0.755742	0.692	2	3.377	0.521953	0.44	7	4.875	-1.17792	0.332	2	4.525	-0.109695	1	3	3.237	0.263612	0.92	3	2.499	-0.0207689	1	2	2.029
MER67B	227	0.799203	0.514	3	1.724	-2.31354	0.124	227	4.971	1.28983	0.062	8	3.272	0.85726	0.292	6	3.312	0.72319	0.026	37	22.413	1.1016	0.196	6	2.796	0.390245	0.738	4	3.052	0.424289	0.164	34	25.337	1.14348	0.182	6	2.716	-0.468323	0.99	2	2.767	0.548032	0.194	21	14.363	1.42818	0.032	10	3.716	-Inf	0.5	0	1.539	0.659003	0.138	19	12.033	1.09542	0.196	6	2.808	0.711346	0.48	4	2.443	0.761213	0.318	6	3.54	0.809521	0.228	7	3.994	-0.397985	0.894	3	3.953	0.683468	0.3	9	5.604	0.460221	0.486	8	5.815	0.84944	0.134	10	5.55	0.411515	0.602	6	4.511	0.319451	0.656	8	6.411	-0.542258	0.656	4	5.825	0.744197	0.276	7	4.179	1.64656	0.004	10	3.194	0.142417	1	3	2.718
MER67C	548	-1.07416	0.52	2	4.211	-1.0242	0.116	548	12.203	-0.99041	0.3	4	7.947	-1.05467	0.242	4	8.309	-0.512778	0.048	39	55.645	-1.12653	0.314	3	6.55	-1.25015	0.228	3	7.136	-1.07334	0	30	63.129	-1.17377	0.268	3	6.768	-0.745237	0.456	4	6.705	-1.15052	0.006	16	35.519	-0.857264	0.3	5	9.058	-0.939979	0.592	2	3.837	-0.594405	0.102	20	30.197	-1.141	0.314	3	6.616	-0.989139	0.34	3	5.955	-2.09812	0.036	2	8.563	-2.24975	0.018	2	9.512	-1.22048	0.122	4	9.321	-0.828428	0.14	8	14.206	-1.25177	0.034	6	14.288	-1.45133	0.018	5	13.673	-0.111699	1	10	10.805	-0.975997	0.064	8	15.736	-1.53227	0.012	5	14.462	-1.75203	0.028	3	10.105	0.139059	0.858	9	8.173	-1.71809	0.126	2	6.58
MER67D	609	-Inf	0.028	0	4.714	-2.72301	0	609	13.205	-3.09508	0.006	1	8.545	-Inf	0	0	9.102	-2.32234	0	12	60.017	-Inf	0	0	7.106	-Inf	0.006	0	7.911	-2.62461	0	11	67.839	-2.88596	0.012	1	7.392	-Inf	0.002	0	7.224	-1.34589	0	15	38.128	-3.26559	0	1	9.617	-Inf	0.03	0	4.188	-2.19242	0	7	31.995	-2.81783	0.018	1	7.051	-2.69666	0.018	1	6.483	-Inf	0	0	9.329	-3.37044	0	1	10.342	-3.38142	0.002	1	10.421	-1.94336	0	4	15.384	-2.94101	0	2	15.359	-2.88206	0	2	14.744	-3.56071	0	1	11.8	-2.48689	0	3	16.817	-1.96956	0	4	15.666	-1.84385	0.014	3	10.769	-2.13619	0.022	2	8.792	-Inf	0	0	7.084
MER68	689	0.347661	0.68	7	5.501	0.44671	0.232	689	15.408	-0.986666	0.2	5	9.908	0.300448	0.576	13	10.556	0.0240754	0.912	71	69.825	-2.06987	0.036	2	8.397	0.266922	0.634	11	9.142	0.258554	0.118	94	78.577	-1.50978	0.102	3	8.543	0.37112	0.522	11	8.505	-0.292782	0.28	36	44.1	-1.19207	0.072	5	11.424	-2.25157	0.114	1	4.762	0.234465	0.346	44	37.4	-1.07553	0.178	4	8.43	0.214984	0.754	9	7.754	-0.442147	0.526	8	10.869	-0.78025	0.198	7	12.022	-0.982583	0.134	6	11.856	0.173645	0.676	20	17.732	0.0861204	0.842	19	17.899	0.049739	0.938	18	17.39	-0.0846923	0.984	13	13.786	0.448188	0.154	27	19.79	0.207164	0.588	21	18.191	-0.66471	0.23	8	12.682	-0.171776	0.9	9	10.138	0.404062	0.412	11	8.313
MER68-int	98	-Inf	1	0	0.839	-Inf	0.418	98	2.217	-Inf	0.8	0	1.504	-0.659925	1	1	1.58	0.301782	0.66	12	9.735	-Inf	0.964	0	1.214	0.628162	0.666	2	1.294	0.224966	0.688	13	11.123	-Inf	0.864	0	1.352	-Inf	0.698	0	1.316	-1.06833	0.558	3	6.291	-Inf	0.782	0	1.523	-Inf	1	0	0.735	0.394844	0.634	7	5.324	-Inf	0.862	0	1.275	-Inf	0.65	0	1.246	-Inf	0.52	0	1.715	-Inf	0.55	0	1.739	-Inf	0.49	0	1.809	-0.423847	1	2	2.683	-1.43883	0.612	1	2.711	0.628162	0.574	4	2.588	-Inf	0.414	0	2.035	0.414076	0.696	4	3.002	0.183332	0.912	3	2.642	-0.932061	0.98	1	1.908	-0.536053	1	1	1.45	-Inf	0.736	0	1.319
MER68B	233	-0.909965	0.896	1	1.879	-0.00776959	1	233	5.027	-Inf	0.12	0	3.317	-0.280164	1	3	3.643	-0.16797	0.722	21	23.593	-Inf	0.168	0	2.825	-Inf	0.156	0	2.989	-0.057277	0.968	26	27.053	-Inf	0.142	0	2.92	-0.495183	0.944	2	2.819	-0.206836	0.776	13	15.004	-Inf	0.058	0	3.761	-Inf	0.436	0	1.6	-0.360308	0.574	10	12.837	-Inf	0.204	0	2.714	-0.293959	1	2	2.452	-0.818442	0.68	2	3.527	-0.416479	0.9	3	4.004	0.381573	0.654	5	3.838	-0.950344	0.384	3	5.797	-0.52657	0.644	4	5.762	-0.119821	1	5	5.433	-0.155425	1	4	4.455	0.15981	0.888	7	6.266	-0.260387	0.916	5	5.989	-2.05589	0.212	1	4.158	-1.74502	0.36	1	3.352	-1.4489	0.512	1	2.73
MER68C	48	-Inf	1	0	0.358	-0.0426443	1	48	1.03	0.529073	0.964	1	0.693	1.47594	0.326	2	0.719	-0.298072	0.96	4	4.918	-Inf	1	0	0.526	0.595097	0.92	1	0.662	-0.131194	1	5	5.476	0.790859	0.828	1	0.578	0.846843	0.838	1	0.556	0.359842	0.764	4	3.117	0.316528	1	1	0.803	-Inf	1	0	0.317	-Inf	0.194	0	2.487	-Inf	1	0	0.507	-Inf	1	0	0.447	-Inf	1	0	0.708	-Inf	0.986	0	0.776	-Inf	0.928	0	0.761	-Inf	0.608	0	1.181	-Inf	0.588	0	1.199	-Inf	0.652	0	1.171	-Inf	0.83	0	0.92	0.64273	0.752	2	1.281	-Inf	0.616	0	1.185	-Inf	0.958	0	0.77	1.61706	0.3	2	0.652	-Inf	1	0	0.553
MER70-int	68	0.948976	0.67	1	0.518	0.319226	0.882	68	1.603	0.0634092	1	1	0.957	1.02474	0.534	2	0.983	-0.742222	0.62	4	6.691	-Inf	1	0	0.789	0.229382	0.972	1	0.853	0.0829502	0.938	8	7.553	-Inf	1	0	0.88	0.123434	1	1	0.918	-0.0864441	1	4	4.247	-0.166073	1	1	1.122	0.988504	0.712	1	0.504	0.836072	0.372	6	3.361	-Inf	1	0	0.864	1.73697	0.134	3	0.9	-0.215368	1	1	1.161	-Inf	0.628	0	1.313	-0.358396	1	1	1.282	-0.953824	0.93	1	1.937	-Inf	0.394	0	1.867	-Inf	0.368	0	1.923	-Inf	0.57	0	1.492	-0.119024	1	2	2.172	-0.906121	0.962	1	1.874	-Inf	0.63	0	1.34	-0.153157	1	1	1.112	1.06794	0.486	2	0.954
MER70A	251	-Inf	0.35	0	1.891	-1.42277	0.228	251	5.362	-Inf	0.088	0	3.472	-Inf	0.106	0	3.48	-1.60709	0.002	8	24.371	-Inf	0.162	0	2.875	-1.61542	0.442	1	3.064	-0.700283	0.06	17	27.622	-Inf	0.12	0	3.014	-1.60027	0.422	1	3.032	-0.955964	0.082	8	15.519	-Inf	0.072	0	3.928	-Inf	0.444	0	1.631	-0.893529	0.126	7	13.004	-Inf	0.132	0	2.96	-0.380729	1	2	2.604	-1.93659	0.238	1	3.828	-2.05346	0.2	1	4.151	-0.468496	0.82	3	4.151	-1.04194	0.304	3	6.177	-2.5864	0.048	1	6.006	-Inf	0.006	0	5.901	-1.22836	0.326	2	4.686	-2.75039	0.022	1	6.729	-2.68684	0.032	1	6.439	-Inf	0.036	0	4.334	-1.82497	0.276	1	3.543	-Inf	0.132	0	3.01
MER70B	194	-0.570463	1	1	1.485	0.520425	0.532	194	4.183	-1.44308	0.556	1	2.719	-Inf	0.136	0	2.993	-0.591385	0.204	13	19.587	-Inf	0.268	0	2.307	-0.33514	1	2	2.523	-0.680839	0.118	14	22.443	-1.24732	0.712	1	2.374	-1.22219	0.71	1	2.333	-1.34653	0.044	5	12.715	-0.109695	1	3	3.237	-Inf	0.554	0	1.37	-1.07957	0.134	5	10.567	-1.14274	0.772	1	2.208	-0.132248	1	2	2.192	-0.0181594	1	3	3.038	-0.689746	0.784	2	3.226	-0.16092	1	3	3.354	0.0144996	1	5	4.95	-0.722175	0.57	3	4.949	-0.648005	0.666	3	4.701	-0.932439	0.59	2	3.817	-0.161178	1	5	5.591	-0.355862	0.9	4	5.119	0.258425	0.834	4	3.344	0.514573	0.636	4	2.8	0.347399	0.868	3	2.358
MER70C	107	-Inf	0.89	0	0.869	-0.211012	1	107	2.315	-0.627607	1	1	1.545	-0.616358	1	1	1.533	-0.245969	0.796	9	10.673	-0.301002	1	1	1.232	-0.50284	1	1	1.417	-0.433078	0.456	9	12.151	-0.436162	1	1	1.353	-Inf	0.56	0	1.292	-1.22569	0.21	3	7.016	-0.757877	1	1	1.691	-Inf	0.974	0	0.761	-0.956057	0.346	3	5.82	-0.233888	1	1	1.176	-Inf	0.636	0	1.122	-0.711935	1	1	1.638	-0.823749	0.968	1	1.77	-Inf	0.378	0	1.771	-0.489543	0.924	2	2.808	0.168663	0.996	3	2.669	0.224317	0.976	3	2.568	-1.03069	0.82	1	2.043	-1.58688	0.386	1	3.004	-0.456806	0.984	2	2.745	-0.857583	0.956	1	1.812	0.403542	0.91	2	1.512	-Inf	0.56	0	1.292
MER73	117	-Inf	0.838	0	0.979	-Inf	0.184	117	2.685	-0.759582	1	1	1.693	-0.791606	1	1	1.731	-1.58159	0.04	4	11.972	0.47694	0.778	2	1.437	-Inf	0.576	0	1.485	-0.605968	0.27	9	13.698	-0.553852	1	1	1.468	-Inf	0.562	0	1.426	-0.32212	0.768	6	7.501	-0.93885	0.982	1	1.917	-Inf	0.92	0	0.879	-0.133344	1	6	6.581	-0.49057	1	1	1.405	-Inf	0.512	0	1.356	0.107026	1	2	1.857	0.96508	0.312	4	2.049	-Inf	0.334	0	2.092	-0.0384362	1	3	3.081	0.388355	0.75	4	3.056	-Inf	0.124	0	3.03	-Inf	0.252	0	2.348	-1.81394	0.306	1	3.516	-0.674461	0.826	2	3.192	-0.171847	1	2	2.253	0.216753	0.978	2	1.721	0.511485	0.794	2	1.403
MER74A	750	0.0198528	1	6	5.918	0.415737	0.272	750	16.492	-3.44427	0	1	10.885	-0.0137059	1	11	11.105	0.0207776	0.928	77	75.899	-Inf	0	0	8.783	-0.113404	1	9	9.736	0.255647	0.12	103	86.274	-Inf	0	0	9.474	-0.361127	0.674	7	8.991	-0.375509	0.168	37	48	-2.0597	0.002	3	12.507	-Inf	0.032	0	4.912	0.194331	0.462	46	40.203	-Inf	0	0	8.998	0.209043	0.768	9	7.786	-1.55152	0.028	4	11.725	-0.206189	0.792	11	12.69	-0.835347	0.162	7	12.49	-0.655123	0.154	12	18.897	-1.05959	0.05	9	18.759	-0.597412	0.222	12	18.156	-0.873321	0.138	8	14.655	-0.587776	0.2	14	21.041	-0.772462	0.116	11	18.79	-1.42094	0.026	5	13.388	-0.606916	0.36	7	10.661	-1.14421	0.156	4	8.841
MER74B	586	-1.17217	0.412	2	4.507	-0.0615458	1	586	12.523	-Inf	0	0	8.177	-0.318792	0.74	7	8.731	0.016749	0.984	59	58.319	-Inf	0.004	0	6.99	-0.91934	0.296	4	7.565	0.121209	0.546	72	66.198	-2.83835	0.026	1	7.152	-1.77421	0.098	2	6.841	-0.18404	0.586	33	37.49	-2.2121	0.02	2	9.267	-2.00863	0.204	1	4.024	-0.0652046	0.922	30	31.387	-Inf	0.008	0	6.865	-2.6241	0.034	1	6.165	-0.125982	0.998	8	8.73	-0.676117	0.326	6	9.587	-0.682423	0.334	6	9.629	-0.378007	0.496	11	14.295	-1.04724	0.07	7	14.466	-1.20893	0.054	6	13.87	-0.49057	0.468	8	11.24	-0.0205022	1	16	16.229	-0.213551	0.734	13	15.074	-0.0311128	1	10	10.218	-1.02467	0.24	4	8.138	0.0785637	0.968	7	6.629
MER74C	111	-Inf	0.936	0	0.815	-0.212881	1	111	2.318	-Inf	0.482	0	1.559	-Inf	0.412	0	1.645	-1.20777	0.052	5	11.549	-Inf	0.536	0	1.38	-0.487486	1	1	1.402	-0.905901	0.09	7	13.116	-0.506907	1	1	1.421	-Inf	0.564	0	1.294	-1.27023	0.17	3	7.236	-Inf	0.35	0	1.828	-Inf	0.978	0	0.758	-1.02195	0.318	3	6.092	-Inf	0.502	0	1.411	-0.173767	1	1	1.128	0.248965	1	2	1.683	-0.912267	0.902	1	1.882	-Inf	0.34	0	1.819	-Inf	0.12	0	2.825	-Inf	0.162	0	2.626	-0.442545	0.994	2	2.718	-Inf	0.244	0	2.081	-1.58496	0.438	1	3	-0.481299	0.94	2	2.792	-0.983313	0.852	1	1.977	-Inf	0.464	0	1.482	-0.352759	1	1	1.277
MER76	295	-1.168	0.77	1	2.247	-0.316146	0.866	295	6.225	-Inf	0.064	0	4.045	-0.531069	0.768	3	4.335	-0.102219	0.86	26	27.909	-Inf	0.14	0	3.334	-1.79161	0.392	1	3.462	-0.177098	0.61	28	31.657	-Inf	0.084	0	3.507	-0.806943	0.682	2	3.499	-0.232743	0.7	15	17.626	-1.19093	0.404	2	4.566	-Inf	0.304	0	1.973	-1.11798	0.046	7	15.193	-Inf	0.094	0	3.327	0.348317	0.788	4	3.142	-2.16479	0.144	1	4.484	-2.2756	0.126	1	4.842	-2.24975	0.104	1	4.756	-0.863146	0.36	4	7.276	-0.0894982	1	7	7.448	0.193676	0.806	8	6.995	-1.46362	0.206	2	5.516	-1.45803	0.076	3	8.242	-0.310534	0.838	6	7.441	-0.766948	0.544	3	5.105	-2.02006	0.176	1	4.056	-0.787432	0.724	2	3.452
MER76-int	72	-Inf	1	0	0.565	-Inf	0.686	72	1.433	-Inf	1	0	0.911	-Inf	1	0	0.939	-Inf	0.074	0	6.346	-Inf	1	0	0.766	-Inf	1	0	0.874	-Inf	0.046	0	6.97	-Inf	1	0	0.89	-Inf	1	0	0.823	-1.01006	0.794	2	4.028	-Inf	0.916	0	1.149	-Inf	1	0	0.476	-1.81024	0.622	1	3.507	-Inf	1	0	0.725	-Inf	0.906	0	0.796	-Inf	0.84	0	1.081	-Inf	0.79	0	1.195	-Inf	0.762	0	1.177	-0.77484	1	1	1.711	-Inf	0.474	0	1.809	-Inf	0.482	0	1.808	-Inf	0.674	0	1.351	-Inf	0.346	0	2.051	-0.827006	1	1	1.774	-Inf	0.68	0	1.279	-Inf	0.848	0	1.005	-Inf	1	0	0.837
MER77	560	0.152965	0.904	5	4.497	-0.0746196	1	560	12.637	-2.97728	0.026	1	7.875	-0.292277	0.836	7	8.572	-0.134019	0.616	52	57.062	-Inf	0.002	0	6.715	0.313138	0.61	9	7.244	0.305855	0.128	80	64.717	-Inf	0.002	0	7.019	0.0117958	1	7	6.943	-0.353404	0.25	28	35.772	-1.61463	0.08	3	9.187	-0.435095	0.9	3	4.056	-0.33495	0.364	24	30.272	-Inf	0.008	0	6.588	-0.609282	0.536	4	6.102	-1.52289	0.086	3	8.621	-0.717357	0.322	6	9.865	-1.25792	0.108	4	9.566	-1.53814	0.018	5	14.521	0.161149	0.722	16	14.309	0.976258	0.012	27	13.724	-1.46754	0.052	4	11.062	0.39349	0.284	21	15.987	0.44969	0.25	20	14.644	-1.0397	0.154	5	10.279	-0.451541	0.61	6	8.205	-2.71875	0.036	1	6.583
MER77B	758	-1.62129	0.156	2	6.153	0.400475	0.26	758	17.425	-3.47249	0.002	1	11.1	0.525159	0.262	17	11.813	0.326868	0.054	98	78.132	-Inf	0	0	9.058	-0.347382	0.7	8	10.178	0.16105	0.332	99	88.543	-3.29293	0.006	1	9.801	0.416962	0.386	13	9.737	-0.275676	0.322	41	49.633	-1.68516	0.01	4	12.863	-1.44731	0.232	2	5.454	-0.635987	0.034	27	41.958	-Inf	0	0	9.275	-1.10098	0.156	4	8.58	-2.01899	0.01	3	12.159	-1.40349	0.042	5	13.227	-0.565597	0.342	9	13.32	-1.16092	0.024	9	20.124	-0.490057	0.254	14	19.663	-0.178874	0.736	17	19.244	-1.33581	0.026	6	15.145	0.468061	0.12	31	22.411	-0.158696	0.766	18	20.093	-2.80911	0	2	14.017	-0.690385	0.272	7	11.296	-1.62277	0.052	3	9.239
MER81	970	0.466381	0.402	9	6.514	0.331605	0.336	970	18.277	-0.47139	0.418	9	12.478	-0.0747338	0.982	12	12.638	0.619821	0	149	96.962	-0.570324	0.36	7	10.394	0.516636	0.218	16	11.184	0.689448	0	176	109.136	-0.0187636	1	11	11.144	0.394348	0.404	12	9.13	0.589981	0	91	60.456	0.0353426	0.96	15	14.637	-0.0229004	1	5	5.08	0.470042	0.008	71	51.258	-0.216058	0.802	9	10.454	-0.0667207	1	6	6.284	0.846102	0.02	21	11.682	0.608232	0.076	20	13.12	-0.20266	0.776	11	12.659	0.529519	0.072	28	19.398	0.872574	0.002	35	19.116	0.498414	0.106	26	18.405	0.171082	0.686	17	15.099	0.770617	0.002	36	21.102	1.04891	0	42	20.3	0.742307	0.03	23	13.749	0.627605	0.106	16	10.356	-0.139633	0.958	8	8.813
MER83A-int	22	-Inf	1	0	0.161	-Inf	1	22	0.484	-Inf	1	0	0.298	-Inf	1	0	0.334	-1.20351	0.776	1	2.303	-Inf	1	0	0.252	-Inf	1	0	0.326	-1.35727	0.68	1	2.562	-Inf	1	0	0.261	-Inf	1	0	0.264	-Inf	0.546	0	1.478	-Inf	1	0	0.366	-Inf	1	0	0.155	-Inf	0.692	0	1.189	-Inf	1	0	0.247	2.23786	0.386	1	0.212	-Inf	1	0	0.335	-Inf	1	0	0.313	-Inf	1	0	0.354	0.937878	0.814	1	0.522	-Inf	1	0	0.527	-Inf	1	0	0.483	-Inf	1	0	0.387	-Inf	1	0	0.593	-Inf	1	0	0.569	-Inf	1	0	0.373	1.76611	0.486	1	0.294	-Inf	1	0	0.247
MER83B-int	30	1.94898	0.426	1	0.259	0.53952	0.924	30	0.688	-Inf	1	0	0.434	2.152	0.19	2	0.45	-0.0505597	1	3	3.107	1.43051	0.562	1	0.371	-Inf	1	0	0.419	-0.217438	1	3	3.488	-Inf	1	0	0.379	1.45403	0.596	1	0.365	0.555686	0.706	3	2.041	-Inf	1	0	0.506	-Inf	1	0	0.203	-Inf	0.54	0	1.611	-Inf	1	0	0.349	-Inf	1	0	0.334	1.09542	0.716	1	0.468	-Inf	1	0	0.495	-Inf	1	0	0.495	-Inf	0.902	0	0.813	-Inf	0.99	0	0.774	-Inf	0.966	0	0.766	-Inf	1	0	0.591	0.268817	1	1	0.83	-Inf	0.952	0	0.783	2.02327	0.186	2	0.492	2.152	0.18	2	0.45	1.46993	0.572	1	0.361
MER88	47	-Inf	1	0	0.389	-0.0922074	1	47	1.066	0.586406	0.89	1	0.666	0.438307	1	1	0.738	-0.304803	0.928	4	4.941	-Inf	1	0	0.602	-Inf	1	0	0.646	-0.471448	0.74	4	5.546	-Inf	1	0	0.622	-Inf	1	0	0.579	-0.635058	0.85	2	3.106	0.362158	1	1	0.778	-Inf	1	0	0.346	-Inf	0.168	0	2.677	-Inf	1	0	0.567	-Inf	1	0	0.521	0.454032	1	1	0.73	-Inf	0.92	0	0.832	-Inf	0.924	0	0.808	-Inf	0.648	0	1.2	-Inf	0.594	0	1.256	0.751465	0.672	2	1.188	-Inf	0.818	0	0.959	-Inf	0.542	0	1.315	-Inf	0.582	0	1.281	-Inf	0.926	0	0.846	-Inf	1	0	0.666	-Inf	1	0	0.556
MER89	664	-2.36457	0.116	1	5.15	-0.838145	0.156	664	14.302	-3.2228	0.008	1	9.336	-2.30217	0.022	2	9.864	-0.0190504	0.946	65	65.864	-1.35877	0.174	3	7.694	-0.0786098	1	8	8.448	-0.570288	0.006	50	74.241	-1.41106	0.144	3	7.978	-1.42403	0.092	3	8.05	-0.301622	0.308	34	41.906	-1.85639	0.028	3	10.863	-2.19156	0.14	1	4.568	-0.968562	0.006	18	35.224	-1.98732	0.042	2	7.93	-1.81311	0.058	2	7.028	-0.758445	0.308	6	10.15	-1.88792	0.014	3	11.103	-0.867633	0.186	6	10.948	-0.253125	0.648	14	16.685	-0.155663	0.796	15	16.709	-0.525796	0.294	11	15.837	-0.10579	0.936	12	12.913	-0.398194	0.38	14	18.45	-0.257787	0.636	14	16.739	-1.52055	0.016	4	11.476	-1.23894	0.106	4	9.441	-1.95308	0.036	2	7.744
MER89-int	192	-Inf	0.514	0	1.711	-2.21785	0.186	192	4.652	-1.55876	0.606	1	2.946	-Inf	0.156	0	3.25	-1.49262	0.028	7	19.698	-Inf	0.358	0	2.405	-1.39451	0.684	1	2.629	-1.90747	0.006	6	22.509	-Inf	0.286	0	2.693	-1.49057	0.532	1	2.81	-0.653863	0.478	8	12.587	-1.77526	0.462	1	3.423	-Inf	0.5	0	1.564	-1.82511	0.082	3	10.63	-Inf	0.334	0	2.593	-1.45575	0.52	1	2.743	-0.850399	0.68	2	3.606	-Inf	0.068	0	3.88	-Inf	0.052	0	3.974	-2.54176	0.072	1	5.823	-Inf	0.008	0	5.836	0.0895232	0.956	6	5.639	-Inf	0.056	0	4.409	-1.15099	0.292	3	6.662	-Inf	0.01	0	5.831	-0.996389	0.562	2	3.99	-1.7277	0.37	1	3.312	-Inf	0.164	0	2.771
MER90	467	-0.835116	0.694	2	3.568	-0.529071	0.464	467	10.101	-0.132248	1	6	6.576	-1.78952	0.094	2	6.914	-0.404388	0.14	36	47.647	-1.45207	0.24	2	5.472	0.019609	1	6	5.919	-0.516546	0.05	38	54.36	-0.955313	0.404	3	5.817	0.511999	0.414	8	5.61	-0.0446232	0.974	29	29.911	0.237297	0.708	9	7.635	-0.611645	0.846	2	3.056	-0.0751903	0.89	24	25.284	-0.879967	0.47	3	5.521	-0.245496	0.982	4	4.742	-0.0208704	1	7	7.102	-0.365506	0.756	6	7.73	-1.98057	0.046	2	7.893	-0.192573	0.852	10	11.428	0.0581425	0.95	12	11.526	-0.03524	1	11	11.272	-0.130437	0.97	8	8.757	0.206229	0.666	15	13.002	0.260646	0.584	14	11.686	-0.734829	0.376	5	8.321	-0.0870102	1	6	6.373	-1.45312	0.196	2	5.476
MER90a	551	-Inf	0.104	0	3.708	0.0557549	0.97	551	10.583	-1.141	0.272	3	6.616	-1.25056	0.24	3	7.138	-0.208548	0.488	40	46.221	-1.44784	0.262	2	5.456	-1.05889	0.318	3	6.25	-0.0741218	0.852	50	52.636	-1.55213	0.232	2	5.865	-0.980878	0.362	3	5.921	0.0803339	0.834	31	29.321	-1.37425	0.128	3	7.777	-Inf	0.094	0	3.389	0.313055	0.32	31	24.953	-1.5218	0.226	2	5.743	-1.4444	0.198	2	5.443	0.242408	0.716	9	7.608	-2.07313	0.03	2	8.416	-2.06437	0.028	2	8.365	-1.3129	0.048	5	12.422	-1.65295	0.022	4	12.579	-0.57107	0.344	8	11.885	-2.24747	0.012	2	9.497	-0.62688	0.288	9	13.898	0.0423425	0.988	13	12.624	-0.528238	0.518	6	8.653	-0.495491	0.644	5	7.049	-0.545474	0.688	4	5.838
MER91A	544	-1.97122	0.204	1	3.921	0.660125	0.098	544	10.758	-1.2457	0.156	3	7.114	-0.302173	0.778	6	7.398	0.84394	0	100	55.712	-1.60621	0.124	2	6.089	-0.3667	0.788	5	6.447	1.08339	0	133	62.765	-1.08043	0.282	3	6.344	-0.441218	0.718	4	5.431	0.837083	0	62	34.706	-1.08219	0.134	4	8.469	-Inf	0.08	0	3.098	0.955735	0	57	29.388	-Inf	0.004	0	6.04	-0.450661	0.838	3	4.1	0.188323	0.812	8	7.021	0.732902	0.112	13	7.822	0.887062	0.052	14	7.57	0.37258	0.386	15	11.586	0.393147	0.384	15	11.422	0.331103	0.502	14	11.129	0.760398	0.062	15	8.855	0.420365	0.296	17	12.703	0.0165655	1	12	11.863	0.7705	0.1	14	8.207	0.807978	0.12	11	6.283	0.773217	0.182	9	5.266
MER91B	165	-Inf	0.678	0	1.145	1.09058	0.104	165	3.287	-1.17951	0.708	1	2.265	-0.213503	1	2	2.319	0.567896	0.074	25	16.865	-0.881273	0.916	1	1.842	0.0566412	1	2	1.923	0.869709	0	35	19.154	-Inf	0.334	0	1.892	1.87744	0.018	6	1.633	0.701894	0.062	17	10.451	-1.35389	0.592	1	2.556	0.046921	1	1	0.968	0.751465	0.092	15	8.91	0.158429	1	2	1.792	2.45912	0	7	1.273	-Inf	0.258	0	2.096	1.73516	0.008	8	2.403	-0.230203	1	2	2.346	0.77596	0.298	6	3.504	0.756331	0.292	6	3.552	1.1873	0.072	8	3.513	0.841146	0.302	5	2.791	-1.90651	0.244	1	3.749	-0.280956	0.97	3	3.645	0.216474	0.948	3	2.582	-Inf	0.316	0	1.9	-0.745883	0.986	1	1.677
MER91C	211	-Inf	0.526	0	1.374	0.790146	0.244	211	4.048	-Inf	0.15	0	2.741	-0.496718	0.948	2	2.822	0.362433	0.244	27	21.002	-Inf	0.258	0	2.19	0.78339	0.386	4	2.324	0.737567	0.004	40	23.99	-1.24001	0.648	1	2.362	1.03136	0.27	4	1.957	0.600774	0.096	20	13.188	-0.66948	0.794	2	3.181	-0.180148	1	1	1.133	0.629475	0.112	17	10.989	-Inf	0.238	0	2.273	1.5511	0.118	4	1.365	0.619825	0.544	4	2.603	-0.518535	0.924	2	2.865	0.540044	0.624	4	2.751	-0.0727918	1	4	4.207	0.75877	0.292	7	4.137	-0.446786	0.85	3	4.089	1.13335	0.096	7	3.191	0.414717	0.574	6	4.501	0.225329	0.84	5	4.277	0.0345543	1	3	2.929	-1.16607	0.666	1	2.244	0.0831412	1	2	1.888
MER92-int	395	-Inf	0.19	0	3.3	-Inf	0.004	395	9.144	-2.5634	0.15	1	5.911	-Inf	0.032	0	6.273	-1.51475	0.01	14	40.005	-2.30743	0.252	1	4.95	-Inf	0.04	0	5.511	-1.93863	0	12	46.001	-2.336	0.248	1	5.049	-Inf	0.026	0	5.201	-0.426985	0.464	19	25.544	-1.17802	0.366	3	6.788	-Inf	0.168	0	3.009	-2.12473	0.006	5	21.806	-Inf	0.076	0	4.917	-Inf	0.03	0	4.922	-Inf	0.008	0	6.641	-Inf	0.004	0	7.456	-2.85858	0.032	1	7.253	-1.87617	0.03	3	11.013	-1.14757	0.142	5	11.077	-0.833632	0.284	6	10.693	-2.07056	0.058	2	8.401	-0.637726	0.328	8	12.447	-1.48852	0.07	4	11.224	-0.343124	0.812	6	7.611	-2.64062	0.06	1	6.236	-1.36849	0.32	2	5.164
MER92A	46	-Inf	1	0	0.384	0.97568	0.536	46	1.017	0.634867	0.93	1	0.644	0.545824	0.928	1	0.685	0.111851	0.984	5	4.627	-Inf	1	0	0.558	-Inf	1	0	0.62	0.19292	0.876	6	5.249	0.77596	0.874	1	0.584	-Inf	1	0	0.502	0.744197	0.388	5	2.985	0.360305	1	1	0.779	1.66658	0.522	1	0.315	0.997694	0.272	5	2.504	-Inf	1	0	0.559	-Inf	1	0	0.443	-Inf	0.99	0	0.738	-Inf	0.988	0	0.706	0.311148	1	1	0.806	0.814768	0.626	2	1.137	0.845546	0.62	2	1.113	1.40992	0.214	3	1.129	0.209228	1	1	0.865	0.646112	0.704	2	1.278	-Inf	0.598	0	1.187	1.94342	0.084	3	0.78	-Inf	1	0	0.645	1.94619	0.222	2	0.519
MER92B	279	-1.123	0.766	1	2.178	-0.606916	0.582	279	6.092	0.805193	0.262	7	4.006	0.257045	0.786	5	4.184	0.0801405	0.8	29	27.433	0.621045	0.506	5	3.251	-0.29944	1	3	3.692	-0.155379	0.708	28	31.184	0.77967	0.33	6	3.495	-0.809826	0.678	2	3.506	0.447623	0.23	24	17.598	1.01677	0.09	9	4.448	-Inf	0.32	0	1.994	-0.297191	0.64	12	14.745	0.605157	0.5	5	3.287	0.0340618	1	3	2.93	-0.128293	1	4	4.372	-0.694509	0.594	3	4.855	-Inf	0.022	0	4.84	-0.268634	0.862	6	7.228	1.09173	0.022	15	7.038	0.215496	0.774	8	6.89	-0.118227	1	5	5.427	0.81967	0.1	14	7.932	0.843056	0.084	13	7.247	0.623432	0.336	8	5.193	0.547932	0.492	6	4.104	-0.16006	1	3	3.352
MER92C	60	-Inf	1	0	0.424	-0.380729	1	60	1.302	-Inf	0.882	0	0.872	1.17951	0.438	2	0.883	0.0118304	1	6	5.951	0.579922	0.912	1	0.669	-Inf	1	0	0.759	0.265778	0.742	8	6.654	-Inf	1	0	0.675	-Inf	1	0	0.682	0.664669	0.402	6	3.785	-Inf	0.884	0	0.939	1.53533	0.536	1	0.345	1.14652	0.136	7	3.162	-Inf	1	0	0.697	-Inf	1	0	0.605	-Inf	0.914	0	0.855	-Inf	0.806	0	0.988	0.131313	1	1	0.913	0.468931	0.85	2	1.445	0.465938	0.81	2	1.448	-0.482332	1	1	1.397	-Inf	0.69	0	1.155	-Inf	0.454	0	1.579	1.46893	0.168	4	1.445	-Inf	0.832	0	0.952	0.277534	1	1	0.825	-Inf	1	0	0.613
MER92D	79	-Inf	1	0	0.585	1.25584	0.166	79	1.675	-Inf	0.718	0	1.043	-0.147958	1	1	1.108	0.0123153	1	8	7.932	-Inf	0.832	0	0.94	1.53116	0.194	3	1.038	-0.583038	0.442	6	8.988	-Inf	0.82	0	0.934	1.20423	0.426	2	0.868	0.25785	0.808	6	5.018	0.652901	0.764	2	1.272	-Inf	1	0	0.548	-0.50623	0.8	3	4.261	0.115597	1	1	0.923	-Inf	0.962	0	0.753	-Inf	0.586	0	1.235	-Inf	0.572	0	1.293	-Inf	0.59	0	1.237	0.686561	0.588	3	1.864	-0.872632	0.938	1	1.831	-0.889863	0.892	1	1.853	-0.519039	1	1	1.433	-1.04264	0.78	1	2.06	0.00940813	1	2	1.987	-Inf	0.52	0	1.324	-Inf	0.704	0	1.056	0.205896	1	1	0.867
MER94	1137	-0.617675	0.486	5	7.672	0.385728	0.202	1137	21.431	-1.56404	0.004	5	14.784	-0.912554	0.058	8	15.059	0.320854	0.014	141	112.884	-2.59491	0	2	12.083	-0.146003	0.874	12	13.278	-0.000454321	1	127	127.04	-0.537931	0.308	9	13.067	-0.860764	0.124	6	10.896	0.0507644	0.796	73	70.476	-0.635058	0.166	11	17.083	-1.61871	0.106	2	6.142	0.350953	0.038	76	59.589	-2.0229	0.01	3	12.192	-Inf	0.002	0	7.762	-0.487795	0.342	10	14.023	-0.804788	0.122	9	15.722	0.0785637	0.886	16	15.152	0.416341	0.14	31	23.229	-0.196544	0.632	20	22.919	0.0536109	0.908	23	22.161	-0.176482	0.738	16	18.082	-0.103695	0.88	23	24.714	0.364912	0.194	31	24.072	-0.71914	0.132	10	16.462	-1.06844	0.062	6	12.583	-0.611779	0.342	7	10.697
MER94B	147	0.0816138	1	1	0.945	0.535855	0.622	147	2.759	0.106249	1	2	1.858	0.070209	1	2	1.905	0.229283	0.55	17	14.502	-0.665393	1	1	1.586	0.173807	1	2	1.773	0.212832	0.552	19	16.394	-0.704872	1	1	1.63	-0.538041	1	1	1.452	-0.359842	0.648	7	8.983	-0.135535	1	2	2.197	-Inf	0.932	0	0.789	0.960908	0.018	15	7.706	-0.624803	1	1	1.542	-Inf	0.822	0	0.903	0.698998	0.57	3	1.848	0.631884	0.588	3	1.936	-Inf	0.276	0	1.972	0.81046	0.3	5	2.851	0.775466	0.302	5	2.921	0.8044	0.358	5	2.863	-0.238175	1	2	2.359	0.670704	0.42	5	3.141	0.391191	0.734	4	3.05	0.953858	0.314	4	2.065	1.31923	0.15	4	1.603	0.565972	0.784	2	1.351
MER95	58	-Inf	1	0	0.455	1.80465	0.078	58	1.145	-Inf	0.994	0	0.805	-Inf	0.988	0	0.806	0.0286557	1	6	5.882	-Inf	1	0	0.705	-Inf	1	0	0.755	-1.19304	0.206	3	6.859	-Inf	1	0	0.68	-Inf	1	0	0.664	-0.314986	0.972	3	3.732	-Inf	0.832	0	0.983	-Inf	1	0	0.42	-Inf	0.11	0	3.014	-Inf	1	0	0.661	0.76366	0.87	1	0.589	0.332789	1	1	0.794	-Inf	0.838	0	0.927	-Inf	0.842	0	0.923	-Inf	0.524	0	1.386	-Inf	0.538	0	1.402	-0.458382	1	1	1.374	-Inf	0.702	0	1.077	0.374262	0.91	2	1.543	-Inf	0.534	0	1.446	1.62297	0.212	3	0.974	-Inf	0.94	0	0.79	2.11612	0.084	3	0.692
MER96	171	0.739372	0.648	2	1.198	0.875231	0.222	171	3.271	-1.18587	0.656	1	2.275	0.769182	0.428	4	2.347	0.276452	0.452	21	17.338	-Inf	0.296	0	1.912	-Inf	0.308	0	1.972	0.57073	0.028	29	19.525	-Inf	0.25	0	2.077	0.856389	0.448	3	1.657	-0.0897693	1	10	10.642	-Inf	0.144	0	2.615	-Inf	0.806	0	0.918	0.125321	0.894	10	9.168	-0.950095	0.84	1	1.932	-Inf	0.596	0	1.268	-0.111699	1	2	2.161	0.3046	0.856	3	2.429	-1.23511	0.632	1	2.354	-0.325386	0.958	3	3.759	-0.837943	0.596	2	3.575	-0.215782	1	3	3.484	-1.47508	0.48	1	2.78	-0.348988	0.93	3	3.821	0.41889	0.656	5	3.74	0.639917	0.522	4	2.567	-Inf	0.28	0	1.935	1.28016	0.194	4	1.647
MER96B	759	-0.400811	0.832	4	5.281	-0.207989	0.754	759	15.016	0.112617	0.874	11	10.174	-0.378373	0.64	8	10.399	0.437161	0.008	104	76.813	-0.27739	0.838	7	8.484	-3.18982	0.012	1	9.125	0.367499	0.028	112	86.814	-0.859652	0.328	5	9.073	-1.97453	0.038	2	7.86	0.517653	0.016	69	48.197	0.159545	0.776	13	11.639	-Inf	0.04	0	4.476	0.326852	0.16	51	40.661	0.0794103	0.91	9	8.518	-1.569	0.152	2	5.934	-0.552728	0.434	7	10.268	-0.68206	0.312	7	11.231	-0.0942361	0.994	10	10.675	0.124569	0.768	18	16.511	0.158787	0.726	18	16.124	0.248739	0.522	19	15.991	0.323733	0.442	16	12.784	0.00666781	1	18	17.917	0.501834	0.142	24	16.949	0.152496	0.808	13	11.696	0.133527	0.856	10	9.116	0.673271	0.172	12	7.525
MER97a	235	0.12658	1	2	1.832	0.669728	0.33	235	5.029	-1.71765	0.382	1	3.289	0.961765	0.194	7	3.594	0.384219	0.252	31	23.752	-Inf	0.186	0	2.813	-0.0556584	1	3	3.118	-0.234261	0.628	23	27.055	-Inf	0.17	0	3.043	0.112475	1	3	2.775	-0.226319	0.682	13	15.208	-1.97159	0.3	1	3.922	-Inf	0.486	0	1.598	-0.0765591	1	12	12.654	-Inf	0.174	0	2.806	-0.279768	1	2	2.428	-0.21661	1	3	3.486	-Inf	0.068	0	3.956	0.0380063	1	4	3.896	-0.27023	0.916	5	6.03	-0.930548	0.404	3	5.718	-0.473787	0.75	4	5.555	-2.17121	0.126	1	4.504	0.766335	0.162	11	6.467	-0.54498	0.684	4	5.836	-0.051024	1	4	4.144	-1.70708	0.338	1	3.265	0.599462	0.58	4	2.64
MER97b	76	-Inf	1	0	0.554	-Inf	0.506	76	1.583	-Inf	0.74	0	1.162	-Inf	0.74	0	1.144	-0.645425	0.496	5	7.821	-Inf	0.928	0	0.888	-Inf	0.832	0	1.003	-0.829444	0.314	5	8.885	-Inf	0.926	0	0.974	-Inf	0.9	0	0.857	-0.728283	0.616	3	4.97	-Inf	0.686	0	1.275	-Inf	1	0	0.565	-1.02928	0.514	2	4.082	0.210897	1	1	0.864	-Inf	0.876	0	0.829	-Inf	0.682	0	1.172	-Inf	0.642	0	1.267	-Inf	0.572	0	1.296	-Inf	0.316	0	1.931	-Inf	0.306	0	1.908	-Inf	0.394	0	1.742	-0.614474	1	1	1.531	-Inf	0.314	0	2.059	0.659723	0.602	3	1.899	0.530114	0.762	2	1.385	-Inf	0.792	0	1.025	0.147202	1	1	0.903
MER97c	116	-Inf	0.99	0	0.89	0.670589	0.494	116	2.513	-0.666302	1	1	1.587	-Inf	0.566	0	1.634	-0.724837	0.344	7	11.569	-0.469886	1	1	1.385	-Inf	0.62	0	1.434	-0.560498	0.404	9	13.273	-0.543991	1	1	1.458	-Inf	0.612	0	1.328	-0.869082	0.462	4	7.306	-0.892197	1	1	1.856	-Inf	1	0	0.731	-0.653289	0.648	4	6.291	-0.504875	1	1	1.419	-Inf	0.696	0	1.126	-Inf	0.472	0	1.676	-Inf	0.414	0	1.861	-Inf	0.368	0	1.931	-1.46832	0.534	1	2.767	-Inf	0.176	0	2.823	-Inf	0.158	0	2.798	-1.12367	0.812	1	2.179	-1.63784	0.45	1	3.112	-1.58159	0.444	1	2.993	-Inf	0.382	0	1.973	-Inf	0.46	0	1.63	-0.349365	1	1	1.274
MER97d	85	0.494109	0.942	1	0.71	-0.92372	0.93	85	1.897	-0.303342	1	1	1.234	-0.379621	1	1	1.301	-0.778209	0.36	5	8.575	-Inf	0.834	0	1.031	-Inf	0.792	0	1.058	-0.293812	0.78	8	9.807	-Inf	0.784	0	1.085	-Inf	0.808	0	1.017	-1.44784	0.27	2	5.456	-Inf	0.584	0	1.415	-Inf	1	0	0.562	0.333698	0.726	6	4.761	-Inf	0.868	0	1.02	-Inf	0.868	0	0.951	-0.399445	1	1	1.319	-Inf	0.536	0	1.441	-0.52707	1	1	1.441	0.92139	0.372	4	2.112	-Inf	0.272	0	2.14	-1.03351	0.836	1	2.047	-0.697774	1	1	1.622	-1.29631	0.642	1	2.456	-0.105678	1	2	2.152	-0.586885	1	1	1.502	-0.263034	1	1	1.2	-Inf	0.808	0	0.987
MER99	211	0.307573	0.944	2	1.616	-0.672652	0.694	211	4.782	-Inf	0.142	0	3.078	-0.631803	0.842	2	3.099	-0.126643	0.824	20	21.835	-Inf	0.24	0	2.493	-1.44308	0.566	1	2.719	-0.905647	0.044	13	24.354	-Inf	0.168	0	2.705	-Inf	0.182	0	2.574	-1.19061	0.072	6	13.695	-Inf	0.096	0	3.477	-Inf	0.502	0	1.485	-0.731183	0.306	7	11.62	-Inf	0.23	0	2.537	-Inf	0.244	0	2.201	-1.71326	0.38	1	3.279	-Inf	0.108	0	3.565	-1.83552	0.264	1	3.569	-Inf	0.014	0	5.429	-1.41386	0.228	2	5.329	-Inf	0.02	0	5.126	-Inf	0.046	0	4.088	-2.60597	0.048	1	6.088	-0.88336	0.456	3	5.534	-Inf	0.062	0	3.756	-Inf	0.114	0	3.051	-Inf	0.192	0	2.522
MERV1_I-int	1005	-1.40694	0.078	4	10.607	-0.279224	0.502	1005	29.125	-2.09828	0.004	4	17.128	0.0100579	0.992	19	18.868	-0.144191	0.568	90	99.46	-2.8535	0	2	14.455	-1.26732	0.048	7	16.85	-0.931444	0	60	114.431	-0.890739	0.206	8	14.833	-2.27016	0.002	4	19.295	-0.854328	0.004	36	65.085	-1.95583	0.004	5	19.397	-3.50576	0	1	11.359	-2.21945	0	12	55.886	-2.25731	0.01	3	14.343	-1.63976	0.004	7	21.813	-2.27232	0	5	24.155	-4.65615	0	1	25.214	-4.74959	0	1	26.901	-2.30867	0	8	39.634	-0.981926	0	20	39.502	0.0257531	0.976	39	38.31	-2.08766	0	7	29.754	-1.60837	0	15	45.736	-1.03132	0	19	38.834	-2.77431	0	4	27.366	-1.40787	0.002	9	23.881	-1.64085	0.006	6	18.711
MERV1_LTR	619	-0.756739	0.556	3	5.069	-0.459222	0.408	619	13.748	-2.1273	0.022	2	8.738	1.52622	0	27	9.374	0.435091	0.024	85	62.87	-1.92581	0.05	2	7.599	-1.43332	0.122	3	8.102	-1.20614	0	31	71.523	-1.42169	0.124	3	8.037	-0.165338	0.96	7	7.85	-0.658902	0.026	25	39.472	-3.36177	0.002	1	10.28	-Inf	0.028	0	4.482	-3.48427	0	3	33.573	-2.88069	0.026	1	7.365	0.863102	0.058	13	7.147	-3.32236	0	1	10.003	-Inf	0	0	11	-Inf	0	0	11.11	-2.46902	0	3	16.61	0.212568	0.63	19	16.397	0.601467	0.066	24	15.818	-Inf	0	0	12.681	0.557258	0.084	27	18.349	-1.26183	0.018	7	16.786	-2.52143	0	2	11.483	-2.21319	0.02	2	9.274	-Inf	0.004	0	7.523
MERVK26-int	1190	-2.50398	0.002	2	11.345	-1.21115	0.004	1190	32.413	-2.25179	0	4	19.051	-1.37997	0.014	8	20.821	-0.266007	0.226	101	121.45	-2.44308	0.006	3	16.314	-0.727703	0.22	11	18.216	-0.859677	0	76	137.912	-1.28612	0.052	7	17.071	-2.32495	0	4	20.042	-0.318608	0.266	63	78.569	-0.853996	0.108	12	21.69	-3.58027	0	1	11.961	-1.60304	0	22	66.832	-3.03852	0	2	16.433	-2.82917	0	3	21.32	-1.47168	0	9	24.961	-2.17137	0	6	27.027	-1.99453	0	7	27.894	-2.36674	0	8	41.262	-1.55613	0	14	41.169	-1.85007	0	11	39.657	-2.61235	0	5	30.575	-1.10425	0.002	22	47.297	-1.27202	0	17	41.055	-1.65693	0	9	28.381	-1.5885	0	8	24.059	-1.93915	0.006	5	19.174
MERVL-int	1410	-3.63912	0	1	12.459	-3.10702	0	1410	34.464	-2.52649	0	3	17.285	-3.37128	0	2	20.696	-0.220855	0.312	66	76.918	-2.87086	0	2	14.63	-2.6427	0	3	18.735	-0.461433	0.022	66	90.876	-2.92666	0	2	15.207	-2.76203	0	4	27.134	-0.514187	0.038	37	52.843	-2.72174	0	3	19.79	-2.02272	0	4	16.254	-1.18403	0	20	45.442	-2.90236	0	2	14.953	-1.44647	0	15	40.881	-4.08721	0	2	33.994	-4.09681	0	2	34.221	-5.22037	0	1	37.281	-4.17286	0	3	54.11	-4.21062	0	3	55.545	-3.40261	0	5	52.876	-5.29924	0	1	39.376	-4.06171	0	4	66.797	-3.67824	0	4	51.206	-3.65015	0	3	37.664	-4.11686	0	2	34.7	-3.69293	0	2	25.865
MERVL_2A-int	4244	-1.8141	0	10	35.164	-1.4902	0	4244	98.325	-2.29746	0	12	58.991	-1.24017	0	27	63.781	-0.553154	0	245	359.486	-3.28514	0	5	48.741	-3.48864	0	5	56.125	-1.39957	0	158	416.839	-4.10467	0	3	51.612	-2.36639	0	12	61.878	-1.23486	0	100	235.358	-3.26946	0	7	67.5	-3.15518	0	4	35.634	-1.80649	0	57	199.381	-3.63294	0	4	49.623	-1.59602	0	22	66.508	-2.82136	0	11	77.751	-2.67816	0	13	83.205	-3.83356	0	6	85.54	-2.07951	0	30	126.799	-1.94344	0	33	126.925	-1.73092	0	37	122.818	-2.77678	0	14	95.945	-2.2917	0	30	146.89	-1.28915	0	51	124.636	-3.15866	0	10	89.3	-2.14882	0	17	75.389	-3.0872	0	7	59.489
MERX	73	-Inf	1	0	0.585	-Inf	0.466	73	1.651	-Inf	0.794	0	1	-Inf	0.738	0	1.112	-0.531469	0.532	5	7.227	-Inf	0.904	0	0.899	-Inf	0.88	0	0.929	-1.05224	0.2	4	8.295	-Inf	0.86	0	0.919	-Inf	0.874	0	0.875	-Inf	0.036	0	4.51	-Inf	0.706	0	1.13	-Inf	1	0	0.445	-0.978196	0.54	2	3.94	-Inf	0.97	0	0.855	-Inf	1	0	0.728	-Inf	0.718	0	1.112	-Inf	0.568	0	1.287	-Inf	0.678	0	1.171	-Inf	0.33	0	1.891	-Inf	0.294	0	1.942	-Inf	0.368	0	1.77	-0.557778	1	1	1.472	-Inf	0.31	0	2.036	-Inf	0.328	0	1.907	-0.408168	1	1	1.327	-Inf	0.698	0	1.065	-Inf	0.946	0	0.809
MIR	46735	-0.143297	0.076	298	329.119	0.453978	0	46735	922.754	-0.114045	0.07	577	624.463	0.26017	0	768	641.272	0.489618	0	6574	4682.09	-0.34723	0	407	517.751	0.0868654	0.178	588	553.641	0.525058	0	7626	5299.55	-0.138258	0.032	497	546.986	-0.375025	0	362	469.464	0.432807	0	3946	2923.27	-0.0110265	0.854	711	716.455	-1.5486	0	92	269.131	0.528939	0	3583	2483.25	-0.522246	0	360	517.028	-1.09349	0	167	356.361	-0.0683873	0.27	581	609.204	0.125689	0.03	738	676.426	0.184002	0	744	654.912	0.420362	0	1332	995.32	0.302264	0	1215	985.339	0.352096	0	1225	959.72	0.219192	0	902	774.86	0.386059	0	1411	1079.72	0.380834	0	1343	1031.41	0.0750262	0.18	748	710.095	-0.146745	0.03	495	547.999	0.0358098	0.588	471	459.453
MIR1_Amn	9968	1.23152	0	160	68.139	1.56638	0	9968	193.814	1.03302	0	270	131.945	1.29291	0	331	135.09	1.13803	0	2210	1004.18	0.957118	0	212	109.198	1.39174	0	305	116.237	1.52693	0	3278	1137.51	1.02998	0	236	115.573	0.546551	0	142	97.221	1.18382	0	1422	625.942	1.07269	0	319	151.663	-0.132669	0.602	50	54.816	1.28117	0	1290	530.786	0.911706	0	205	108.969	-0.335936	0.078	56	70.683	1.32756	0	315	125.509	1.39481	0	369	140.329	1.35167	0	345	135.184	1.40172	0	545	206.271	1.51672	0	582	203.397	1.4326	0	535	198.198	1.27358	0	389	160.903	1.23042	0	519	221.194	1.44274	0	580	213.364	1.34819	0	373	146.509	0.979509	0	223	113.095	0.961222	0	185	95.02
MIR3	16900	0.967311	0	229	117.124	1.34272	0	16900	329.22	0.928993	0	427	224.271	1.16106	0	514	229.853	0.912065	0	3200	1700.56	0.808695	0	324	184.971	1.07806	0	417	197.519	1.18734	0	4377	1921.99	0.8858	0	363	196.451	0.516794	0	235	164.247	0.893641	0	1966	1058.21	0.949134	0	495	256.382	0.15441	0.3	104	93.444	1.08169	0	1901	898.175	0.686423	0	298	185.175	-0.332025	0.02	95	119.584	1.14806	0	473	213.432	1.30534	0	587	237.515	1.37983	0	597	229.406	1.38565	0	915	350.185	1.34777	0	880	345.752	1.20015	0	773	336.433	1.40793	0	724	272.84	1.19439	0	863	377.105	1.32427	0	908	362.611	1.13951	0	549	249.198	1.03982	0	391	190.178	1.12946	0	353	161.352
MIRb	53660	0.250713	0	449	377.376	0.704336	0	53660	1062.36	0.19406	0	823	719.419	0.478143	0	1030	739.438	0.602333	0	8185	5391.36	-0.0368202	0.594	581	596.019	0.506888	0	907	638.291	0.764071	0	10360	6100.3	0.181067	0.006	715	630.666	-0.0964615	0.16	507	542.058	0.554641	0	4945	3366.69	0.288194	0	1005	823.021	-1.01972	0	153	310.212	0.673005	0	4553	2855.64	-0.101975	0.146	554	594.576	-1.12642	0	189	412.619	0.341183	0	889	701.771	0.543051	0	1136	779.657	0.497944	0	1069	756.975	0.609439	0	1757	1151.63	0.614246	0	1744	1139.31	0.551979	0	1625	1108.39	0.597784	0	1353	894.019	0.610745	0	1905	1247.51	0.705607	0	1937	1187.74	0.37949	0	1063	817.138	0.0700211	0.23	665	633.495	0.350234	0	676	530.293
MIRc	22850	0.177419	0.11	180	159.171	0.725725	0	22850	447.473	-0.0190614	0.874	300	303.99	0.435994	0	423	312.675	0.560134	0	3380	2292.45	-0.22489	0.028	215	251.268	0.258345	0.002	322	269.207	0.703895	0	4215	2587.64	-0.0791302	0.452	252	266.208	-0.0127807	0.908	226	228.011	0.553793	0	2096	1427.85	0.135829	0.066	382	347.676	-0.791917	0	75	129.853	0.64155	0	1895	1214.74	-0.270281	0.008	209	252.063	-1.03506	0	83	170.083	0.305862	0	364	294.461	0.583628	0	490	326.969	0.549542	0	464	317.022	0.688459	0	777	482.141	0.729233	0	789	475.944	0.533764	0	672	464.184	0.635086	0	583	375.395	0.601242	0	789	520.098	0.741762	0	834	498.739	0.439321	0	465	342.929	0.0654061	0.478	278	265.678	0.319938	0.002	278	222.707
MLT-int	726	-2.55459	0.07	1	5.875	-0.327864	0.574	726	16.317	-1.82157	0.054	3	10.604	-0.908301	0.214	6	11.261	-0.632617	0.008	48	74.418	-Inf	0.004	0	8.961	-0.120499	1	9	9.784	-0.148266	0.52	76	84.226	-1.65352	0.08	3	9.438	-0.409721	0.658	7	9.299	-0.463961	0.146	34	46.897	-0.9855	0.188	6	11.88	-0.870792	0.474	3	5.486	-0.420545	0.254	30	40.153	-3.15623	0.006	1	8.915	-0.481127	0.556	6	8.375	-0.4178	0.546	9	12.023	-1.37072	0.046	5	12.93	0.378172	0.358	17	13.08	-0.830772	0.072	11	19.565	-0.282514	0.584	16	19.461	0.151621	0.704	21	18.905	-1.10597	0.062	7	15.067	-0.058234	0.962	21	21.865	0.133326	0.758	22	20.058	0.463947	0.238	19	13.775	-0.482203	0.516	8	11.175	-0.360485	0.724	7	8.987
MLT1-int	281	-Inf	0.32	0	2.221	-1.04404	0.334	281	6.186	-Inf	0.058	0	4.177	-2.03457	0.246	1	4.097	-0.414883	0.328	21	27.997	-Inf	0.146	0	3.387	-1.81065	0.384	1	3.508	-0.515923	0.186	22	31.458	-Inf	0.13	0	3.514	-1.77653	0.358	1	3.426	-0.67331	0.24	11	17.542	-Inf	0.046	0	4.567	-1.02503	0.844	1	2.035	0.242977	0.584	18	15.21	-Inf	0.134	0	3.291	-Inf	0.102	0	3.213	0.159074	0.92	5	4.478	-1.24671	0.334	2	4.746	-0.243974	0.988	4	4.737	-2.86849	0.014	1	7.303	-2.85778	0.028	1	7.249	-2.79971	0.022	1	6.963	-0.130667	1	5	5.474	-1.02095	0.22	4	8.117	-2.91016	0.016	1	7.517	0.408731	0.588	7	5.273	-Inf	0.04	0	4.135	-0.153157	1	3	3.336
MLT1A	8161	-1.40244	0	23	60.8	-0.770195	0	8161	170.55	-2.90627	0	15	112.452	-1.01572	0	58	117.271	-0.0392971	0.506	796	817.98	-4.22837	0	5	93.721	-0.885354	0	55	101.597	-0.0849403	0.114	876	929.124	-3.46211	0	9	99.184	-1.55176	0	31	90.884	-0.276443	0.002	425	514.762	-2.48922	0	23	129.139	-3.37064	0	5	51.717	-0.131641	0.094	399	437.12	-3.74335	0	7	93.747	-1.43258	0	28	75.58	-1.25774	0	49	117.169	-0.85774	0	71	128.666	-0.835321	0	71	126.682	-1.02797	0	94	191.681	-0.779042	0	111	190.475	-0.990561	0	93	184.787	-0.85235	0	82	148.046	-0.620604	0	137	210.64	-0.734112	0	118	196.278	-1.14926	0	61	135.298	-1.30729	0	43	106.415	-0.797575	0	51	88.647
MLT1A-int	203	-Inf	0.436	0	1.761	-0.667816	0.692	203	4.766	-1.60502	0.522	1	3.042	-Inf	0.12	0	3.339	-0.679943	0.184	13	20.827	-Inf	0.26	0	2.619	0.121863	0.962	3	2.757	-0.348053	0.456	19	24.184	-1.44943	0.6	1	2.731	-Inf	0.182	0	2.794	-0.152616	0.896	12	13.339	-0.808179	0.76	2	3.502	-Inf	0.518	0	1.532	-0.704619	0.39	7	11.408	-Inf	0.288	0	2.531	-1.36849	0.56	1	2.582	-0.775683	0.742	2	3.424	-Inf	0.066	0	3.845	-0.9115	0.578	2	3.762	-Inf	0.014	0	5.822	-0.929791	0.384	3	5.715	-2.45154	0.11	1	5.47	-Inf	0.032	0	4.494	-0.108357	1	6	6.468	-0.24245	0.964	5	5.915	-2.0072	0.218	1	4.02	-1.72247	0.394	1	3.3	-1.36569	0.568	1	2.577
MLT1A0	10605	-1.58733	0	26	78.128	-0.921673	0	10605	219.74	-2.86396	0	20	145.602	-0.669304	0	95	151.079	-0.0390043	0.426	1021	1048.98	-3.59384	0	10	120.741	-1.17417	0	58	130.885	-0.2752	0	984	1190.8	-3.53201	0	11	127.243	-1.48408	0	42	117.49	-0.299613	0	538	662.178	-2.85688	0	23	166.623	-2.9042	0	9	67.374	-0.237469	0	476	561.167	-4.91655	0	4	120.806	-2.09399	0	23	98.193	-1.51377	0	53	151.344	-0.89901	0	89	165.966	-1.18196	0	72	163.357	-1.21102	0	107	247.706	-0.772261	0	144	245.944	-0.645574	0	152	237.783	-1.01894	0	94	190.485	-0.622909	0	177	272.576	-1.02766	0	124	252.801	-1.0719	0	83	174.483	-1.68477	0	43	138.24	-0.947498	0	59	113.783
MLT1A0-int	216	-Inf	0.446	0	1.89	-0.364853	0.918	216	5.151	-Inf	0.174	0	3.322	-0.764261	0.762	2	3.397	-0.0292119	1	22	22.45	-Inf	0.224	0	2.73	0.0024065	1	3	2.995	0.046921	0.918	26	25.168	-Inf	0.26	0	2.9	-0.555816	0.946	2	2.94	-0.487692	0.484	10	14.022	-1.81967	0.434	1	3.53	-Inf	0.452	0	1.666	0.00433459	1	12	11.964	-Inf	0.23	0	2.782	-0.464668	0.956	2	2.76	-0.941106	0.602	2	3.84	-0.453474	0.852	3	4.108	-Inf	0.068	0	4.118	-0.621759	0.61	4	6.155	-2.6638	0.05	1	6.337	-0.980147	0.348	3	5.918	-2.25278	0.182	1	4.766	-0.793272	0.406	4	6.932	-0.314986	0.846	5	6.22	-1.04509	0.53	2	4.127	-1.82253	0.338	1	3.537	-Inf	0.16	0	2.826
MLT1A1	12165	-2.09456	0	21	89.69	-0.682539	0	12165	250.374	-3.28594	0	17	165.812	-0.751825	0	102	171.76	-0.00863987	0.838	1200	1207.21	-4.51868	0	6	137.534	-1.63121	0	48	148.691	-0.171183	0	1215	1368.07	-4.5957	0	6	145.076	-1.35376	0	52	132.9	-0.374782	0	584	757.24	-2.81051	0	27	189.414	-2.6671	0	12	76.218	-0.348463	0	507	645.514	-4.11352	0	8	138.479	-1.38326	0	42	109.56	-1.11566	0	79	171.188	-1.16638	0	84	188.536	-1.08788	0	87	184.929	-0.856802	0	154	278.897	-0.722008	0	168	277.112	-0.647882	0	172	269.501	-0.961667	0	111	216.179	-0.606165	0	202	307.486	-0.827438	0	162	287.474	-0.849417	0	110	198.195	-1.18519	0	69	156.901	-0.784208	0	75	129.161
MLT1A1-int	254	-Inf	0.382	0	2.093	-0.615181	0.632	254	6.127	-Inf	0.124	0	3.748	-0.961623	0.656	2	3.895	-0.00360224	1	26	26.065	-Inf	0.208	0	3.154	-1.74846	0.474	1	3.36	-0.247514	0.588	25	29.679	-Inf	0.16	0	3.491	-1.77104	0.392	1	3.413	-0.865083	0.196	9	16.393	-2.14698	0.27	1	4.429	-Inf	0.368	0	1.964	-1.21992	0.124	6	13.976	-Inf	0.184	0	3.183	-Inf	0.092	0	3.055	0.508403	0.518	6	4.218	-0.686164	0.658	3	4.827	-1.20226	0.402	2	4.602	-2.79098	0.03	1	6.921	-0.206226	0.986	6	6.922	-0.426104	0.76	5	6.718	-2.38267	0.112	1	5.215	-0.988776	0.268	4	7.938	-1.23266	0.226	3	7.05	-0.697181	0.67	3	4.864	-0.439712	0.894	3	4.069	-Inf	0.116	0	3.23
MLT1B	8983	-1.06035	0	32	66.734	-0.226363	0.078	8983	188.351	-3.14692	0	14	124.007	-0.213307	0.2	111	128.687	0.156931	0.006	1001	897.828	-3.51925	0	9	103.191	-0.879037	0	61	112.188	0.194939	0	1167	1019.5	-3.06896	0	13	109.092	-1.04234	0	49	100.919	0.0638513	0.356	590	564.457	-2.34199	0	28	141.96	-2.84034	0	8	57.295	-0.0887915	0.242	451	479.629	-4.10903	0	6	103.536	-1.47863	0	30	83.605	-0.71198	0	79	129.406	-0.856242	0	79	143.015	-0.686309	0	87	139.997	-0.481918	0	152	212.283	-0.603521	0	138	209.68	-0.655852	0	130	204.821	-0.762685	0	96	162.878	-0.196396	0.056	203	232.604	-0.453102	0	158	216.299	-0.741992	0	89	148.851	-0.774314	0	69	118.016	-0.760375	0	58	98.248
MLT1B-int	163	-Inf	0.674	0	1.266	-1.84439	0.39	163	3.591	-Inf	0.328	0	2.329	-1.32654	0.71	1	2.508	-0.467627	0.458	12	16.594	-Inf	0.418	0	2.01	-Inf	0.37	0	2.12	-0.768771	0.182	11	18.742	-Inf	0.444	0	2.023	-Inf	0.292	0	2.138	-1.05242	0.21	5	10.37	-Inf	0.238	0	2.744	-Inf	0.694	0	1.165	-1.54284	0.11	3	8.741	-Inf	0.414	0	2.014	-Inf	0.344	0	1.802	-1.33457	0.682	1	2.522	-Inf	0.158	0	2.829	-0.471968	0.976	2	2.774	-2.09828	0.208	1	4.282	0.242635	0.8	5	4.226	-Inf	0.074	0	3.929	-0.0922074	1	3	3.198	-Inf	0.024	0	4.729	-0.121679	1	4	4.352	-1.55582	0.49	1	2.94	-Inf	0.204	0	2.408	-1.00935	0.882	1	2.013
MLT1C	4368	-0.508892	0.17	23	32.728	-0.217301	0.276	4368	91.842	-2.32922	0	12	60.304	-0.33658	0.142	50	63.138	0.192952	0.008	495	433.033	-3.64458	0	4	50.025	-0.245919	0.342	46	54.549	0.311902	0	608	489.792	-3.13586	0	6	52.74	-0.767085	0.01	29	49.353	0.0898549	0.394	290	272.489	-2.00796	0	17	68.376	-2.24377	0	6	28.418	-0.0344081	0.802	227	232.479	-4.06715	0	3	50.287	-1.58125	0	14	41.892	-0.850765	0	35	63.121	-0.608233	0.002	46	70.122	-0.441254	0.034	51	69.247	-0.703696	0	64	104.235	-0.551247	0.004	71	104.04	-0.254882	0.138	84	100.232	-0.868525	0	44	80.335	-0.307209	0.062	93	115.07	-0.504373	0.002	75	106.388	-0.673812	0.002	46	73.383	-0.87637	0.004	32	58.744	-0.835205	0	27	48.171
MLT1C-int	56	-Inf	1	0	0.464	1.291	0.3	56	1.226	-Inf	1	0	0.857	1.18935	0.472	2	0.877	0.0523962	1	6	5.786	-Inf	1	0	0.683	0.407364	0.874	1	0.754	-0.679874	0.612	4	6.408	-Inf	1	0	0.729	-Inf	1	0	0.737	-0.901108	0.706	2	3.735	-Inf	0.95	0	0.998	-Inf	1	0	0.406	-1.63645	0.564	1	3.109	-Inf	1	0	0.689	0.579922	0.952	1	0.669	-Inf	0.902	0	0.927	-Inf	0.83	0	1.016	-0.0143553	1	1	1.01	-0.556797	1	1	1.471	-Inf	0.538	0	1.512	-Inf	0.606	0	1.367	-Inf	0.698	0	1.15	-0.737254	1	1	1.667	-0.632268	1	1	1.55	-0.132248	1	1	1.096	-Inf	0.922	0	0.841	-Inf	1	0	0.686
MLT1C2	8115	-1.35586	0	24	61.428	-0.00279096	1	8115	173.335	-2.36821	0	22	113.586	-0.638684	0	76	118.325	0.25954	0	976	815.306	-3.54739	0	8	93.532	-0.453122	0.01	75	102.675	0.57054	0	1377	927.223	-2.18807	0	22	100.253	-0.884571	0	51	94.157	0.125502	0.084	562	515.177	-1.59922	0	43	130.281	-2.42463	0	10	53.689	0.119204	0.122	476	438.251	-3.97542	0	6	94.378	-1.52351	0	28	80.497	-0.979264	0	61	120.259	-0.414874	0.006	99	131.985	-0.61815	0	85	130.467	-0.354599	0.006	154	196.909	-0.424473	0	146	195.944	-0.31958	0.012	152	189.691	-0.613751	0	99	151.493	-0.0967513	0.382	204	218.15	-0.241883	0.06	170	201.031	-0.632248	0	90	139.498	-0.728353	0	67	111.002	-0.687517	0	57	91.799
MLT1C2-int	151	-0.237564	1	1	1.179	-1.7583	0.392	151	3.383	-Inf	0.432	0	2.145	-1.19535	0.802	1	2.29	-1.34937	0.06	6	15.288	-Inf	0.52	0	1.743	-Inf	0.402	0	2.059	-0.376632	0.554	13	16.878	-Inf	0.448	0	2.008	-Inf	0.34	0	1.856	-Inf	0.002	0	9.625	-Inf	0.298	0	2.506	-0.140124	1	1	1.102	-3.03492	0.026	1	8.196	-Inf	0.524	0	1.791	-Inf	0.384	0	1.725	-1.26784	0.692	1	2.408	-Inf	0.218	0	2.706	-Inf	0.182	0	2.746	-Inf	0.072	0	3.991	-0.943734	0.614	2	3.847	-0.338377	0.994	3	3.793	-0.045443	1	3	3.096	-1.07108	0.504	2	4.202	-Inf	0.052	0	4.129	-Inf	0.194	0	2.716	-Inf	0.252	0	2.25	-Inf	0.384	0	1.932
MLT1D	9239	-1.50056	0	25	70.738	-0.296894	0.016	9239	197.788	-3.0203	0	16	129.814	-0.434956	0.006	100	135.187	0.180829	0	1051	927.188	-3.05809	0	13	108.273	-0.343166	0.034	93	117.974	0.0286621	0.598	1076	1054.83	-2.82674	0	16	113.515	-0.827526	0	61	108.253	-0.0674245	0.344	559	585.745	-1.97111	0	38	148.986	-2.49811	0	11	62.144	-0.0456402	0.608	482	497.492	-3.76235	0	8	108.56	-0.95632	0	48	93.137	-0.592044	0	92	138.679	-0.999221	0	76	151.918	-0.753566	0	89	150.05	-0.611854	0	149	227.705	-0.574632	0	151	224.884	-0.77422	0	128	218.914	-0.809151	0	100	175.218	-0.150565	0.138	226	250.861	-0.301196	0.006	187	230.415	-0.744637	0	96	160.853	-1.04444	0	62	127.879	-0.505932	0	74	105.083
MLT1D-int	215	-Inf	0.46	0	1.738	-0.741287	0.622	215	5.015	-Inf	0.166	0	3.252	-Inf	0.156	0	3.321	-0.367174	0.496	17	21.927	-Inf	0.254	0	2.673	-1.53705	0.564	1	2.902	-0.11596	0.856	23	24.925	-Inf	0.256	0	2.717	0.0548918	1	3	2.888	-0.213918	0.822	12	13.918	-1.7583	0.488	1	3.383	-Inf	0.482	0	1.56	-0.115275	1	11	11.915	-Inf	0.25	0	2.703	-Inf	0.176	0	2.625	-0.251366	1	3	3.571	-1.91724	0.298	1	3.777	-0.92448	0.596	2	3.796	-1.5509	0.194	2	5.86	-1.5568	0.172	2	5.884	-0.921182	0.422	3	5.681	-0.6107	0.704	3	4.581	-0.118138	1	6	6.512	-2.5656	0.058	1	5.92	-Inf	0.05	0	4.218	-1.71282	0.396	1	3.278	-Inf	0.198	0	2.743
MLT1E	523	-0.998918	0.538	2	3.997	-0.905479	0.192	523	11.239	-2.89278	0.02	1	7.427	-1.33209	0.152	3	7.553	0.00605568	0.984	53	52.778	-Inf	0.008	0	6.005	-1.75146	0.11	2	6.734	-0.196922	0.48	52	59.605	-2.71414	0.028	1	6.562	-1.04334	0.312	3	6.183	-0.402155	0.238	25	33.037	-3.04177	0.01	1	8.235	-1.78492	0.344	1	3.446	-0.646726	0.096	18	28.181	-Inf	0.002	0	6.069	-0.0501882	1	5	5.177	-0.352194	0.754	6	7.659	-0.269717	0.826	7	8.439	-0.744506	0.35	5	8.377	-2.08859	0.002	3	12.76	-0.858606	0.174	7	12.693	-1.03832	0.094	6	12.323	-1.70752	0.038	3	9.798	-0.998557	0.09	7	13.986	-1.36536	0.016	5	12.882	-Inf	0	0	8.776	-1.83895	0.068	2	7.155	-0.260146	0.932	5	5.988
MLT1E-int	12	-Inf	1	0	0.101	-Inf	1	12	0.33	-Inf	1	0	0.195	-Inf	1	0	0.237	-Inf	0.62	0	1.203	-Inf	1	0	0.151	-Inf	1	0	0.163	-Inf	0.516	0	1.37	-Inf	1	0	0.161	-Inf	1	0	0.185	-Inf	0.956	0	0.778	-Inf	1	0	0.22	-Inf	1	0	0.114	-Inf	1	0	0.656	-Inf	1	0	0.166	-Inf	1	0	0.187	-Inf	1	0	0.252	-Inf	1	0	0.257	-Inf	1	0	0.233	-Inf	1	0	0.388	1.22769	0.698	1	0.427	-Inf	1	0	0.368	-Inf	1	0	0.276	-Inf	1	0	0.446	-Inf	1	0	0.404	-Inf	1	0	0.257	-Inf	1	0	0.242	-Inf	1	0	0.204
MLT1E1	671	-Inf	0.016	0	5.267	-2.88792	0	671	14.804	-Inf	0	0	9.356	-2.3215	0.014	2	9.997	-0.483472	0.038	48	67.109	-Inf	0.002	0	8.081	-1.12482	0.184	4	8.723	-0.613268	0.012	50	76.486	-3.03896	0.008	1	8.219	-2.00234	0.046	2	8.013	-0.391252	0.206	32	41.969	-1.45523	0.052	4	10.968	-Inf	0.036	0	4.685	-0.991398	0.006	18	35.786	-Inf	0.004	0	7.975	-2.8266	0.012	1	7.094	-1.37976	0.058	4	10.409	-3.49211	0	1	11.252	-1.8993	0.01	3	11.191	-1.26527	0.006	7	16.826	-0.486114	0.304	12	16.808	-0.700972	0.17	10	16.256	-1.08701	0.072	6	12.746	-0.747212	0.112	11	18.464	-0.919149	0.08	9	17.019	-1.5735	0.03	4	11.905	-1.22697	0.104	4	9.363	-1.95661	0.052	2	7.763
MLT1E1-int	14	-Inf	1	0	0.09	-Inf	1	14	0.325	-Inf	1	0	0.203	-Inf	1	0	0.192	1.76808	0.106	5	1.468	-Inf	1	0	0.168	-Inf	1	0	0.135	-Inf	0.71	0	1.609	-Inf	1	0	0.168	-Inf	1	0	0.148	-Inf	1	0	0.889	-Inf	1	0	0.224	-Inf	1	0	0.106	-Inf	1	0	0.728	-Inf	1	0	0.211	-Inf	1	0	0.168	-Inf	1	0	0.222	-Inf	1	0	0.243	-Inf	1	0	0.236	-Inf	1	0	0.38	-Inf	1	0	0.349	-Inf	1	0	0.315	-Inf	1	0	0.255	-Inf	1	0	0.361	-Inf	1	0	0.318	-Inf	1	0	0.283	-Inf	1	0	0.174	-Inf	1	0	0.165
MLT1E1A	1138	-2.17808	0.016	2	9.051	-0.496548	0.22	1138	25.395	-3.00908	0	2	16.101	-0.902181	0.102	9	16.82	-0.425143	0.018	85	114.13	-2.74685	0.002	2	13.425	-0.186306	0.816	13	14.792	-0.445197	0.002	96	130.704	-3.80302	0	1	13.958	-0.992768	0.072	7	13.93	-0.477139	0.042	52	72.383	-2.22002	0	4	18.636	-3.01721	0.004	1	8.096	-0.556354	0.036	42	61.763	-3.74147	0	1	13.375	-0.616593	0.306	8	12.266	-1.13225	0.028	8	17.536	-0.5733	0.196	13	19.343	-1.24876	0.012	8	19.011	-0.937395	0.024	15	28.726	-1.8502	0	8	28.844	-1.47254	0	10	27.751	-0.64978	0.102	14	21.965	-0.683113	0.044	20	32.112	-1.87165	0	8	29.276	-0.876352	0.056	11	20.193	-2.0471	0.002	4	16.531	-0.41511	0.5	10	13.334
MLT1E1A-int	19	-Inf	1	0	0.139	-Inf	1	19	0.464	-Inf	1	0	0.243	-Inf	1	0	0.303	-1.0552	0.786	1	2.078	-Inf	1	0	0.257	-Inf	1	0	0.276	-Inf	0.414	0	2.345	-Inf	1	0	0.222	-Inf	1	0	0.281	-Inf	0.776	0	1.308	-Inf	1	0	0.342	-Inf	1	0	0.122	-Inf	0.874	0	1.138	-Inf	1	0	0.232	-Inf	1	0	0.254	-Inf	1	0	0.288	-Inf	1	0	0.379	-Inf	1	0	0.359	-Inf	1	0	0.534	-Inf	1	0	0.511	-Inf	1	0	0.497	-Inf	1	0	0.364	-Inf	1	0	0.538	-Inf	1	0	0.527	-Inf	1	0	0.436	-Inf	1	0	0.294	-Inf	1	0	0.274
MLT1E2	2024	-1.98377	0.006	4	15.821	-0.606818	0.042	2024	44.164	-2.26699	0	6	28.879	-0.587749	0.094	20	30.058	-0.021451	0.904	198	200.966	-2.23235	0	5	23.495	-1.39939	0.004	10	26.379	-0.37122	0.004	177	228.94	-2.32239	0.002	5	25.008	-1.81	0.002	7	24.545	-0.283465	0.088	105	127.797	-2.04566	0	8	33.029	-1.22435	0.044	6	14.019	-0.462284	0.008	79	108.84	-2.60158	0	4	24.278	-1.83592	0.004	6	21.42	-0.367837	0.29	24	30.97	-0.838984	0.012	19	33.987	-0.552997	0.08	23	33.744	-0.487858	0.048	36	50.485	-0.711339	0.004	31	50.757	-0.862705	0.002	27	49.098	-0.96986	0.002	20	39.173	-0.430234	0.058	42	56.593	-0.608225	0.02	34	51.829	-0.838347	0.012	20	35.76	-0.679374	0.028	18	28.826	-0.748768	0.09	14	23.525
MLT1E2-int	51	-Inf	1	0	0.434	-Inf	0.89	51	1.071	-Inf	1	0	0.724	-Inf	1	0	0.78	-2.28718	0.262	1	4.881	-Inf	1	0	0.593	-Inf	1	0	0.662	-1.48027	0.34	2	5.58	-Inf	1	0	0.664	-Inf	1	0	0.667	-Inf	0.29	0	3.093	-Inf	1	0	0.894	-Inf	1	0	0.372	-Inf	0.354	0	2.732	-Inf	1	0	0.597	-Inf	1	0	0.549	0.302226	0.962	1	0.811	-Inf	1	0	0.859	-Inf	0.938	0	0.93	-Inf	0.638	0	1.409	-Inf	0.642	0	1.344	-Inf	0.72	0	1.242	-Inf	0.898	0	0.983	-Inf	0.576	0	1.43	-Inf	0.712	0	1.288	-Inf	0.934	0	0.948	-Inf	1	0	0.675	-Inf	1	0	0.633
MLT1E3	888	-1.83147	0.094	2	7.118	-1.48705	0.004	888	19.622	-2.08859	0.004	3	12.76	-1.14839	0.05	6	13.3	-0.172919	0.38	80	90.187	-Inf	0	0	10.651	-2.53854	0.01	2	11.62	-0.234919	0.164	88	103.562	-Inf	0	0	11.169	-3.43749	0.002	1	10.834	-0.444667	0.078	42	57.162	-2.88284	0	2	14.752	-2.60928	0.052	1	6.102	-0.24123	0.396	41	48.462	-Inf	0.002	0	10.666	-0.922959	0.202	5	9.48	-0.969276	0.1	7	13.705	0.183942	0.714	17	14.965	-1.08737	0.042	7	14.874	-0.322377	0.458	18	22.507	-1.03293	0.018	11	22.508	-0.199321	0.692	19	21.815	-0.202554	0.722	15	17.261	-1.07428	0.01	12	25.268	-0.114779	0.834	21	22.739	-0.997744	0.066	8	15.975	-0.673669	0.274	8	12.761	-1.81311	0.024	3	10.542
MLT1E3-int	13	-Inf	1	0	0.11	-Inf	1	13	0.318	-Inf	1	0	0.186	-Inf	1	0	0.222	-Inf	0.818	0	1.345	-Inf	1	0	0.179	-Inf	1	0	0.213	-Inf	0.756	0	1.404	-Inf	1	0	0.179	-Inf	1	0	0.202	-Inf	1	0	0.901	-Inf	1	0	0.272	-Inf	1	0	0.101	0.454032	0.79	1	0.73	-Inf	1	0	0.191	-Inf	1	0	0.17	-Inf	1	0	0.253	-Inf	1	0	0.244	-Inf	1	0	0.226	-Inf	1	0	0.408	-Inf	1	0	0.375	-Inf	1	0	0.361	-Inf	1	0	0.247	-Inf	1	0	0.44	-Inf	1	0	0.368	-Inf	1	0	0.282	-Inf	1	0	0.23	-Inf	1	0	0.16
MLT1F	2230	-0.314738	0.566	14	17.413	0.276852	0.212	2230	48.698	-1.4093	0	12	31.873	-0.10217	0.792	31	33.275	0.323239	0	285	227.793	-4.71227	0	1	26.214	-0.152857	0.72	26	28.906	0.215854	0.018	301	259.172	-3.79431	0	2	27.748	-0.16178	0.652	24	26.848	0.169069	0.21	161	143.196	-2.18638	0	8	36.413	-1.6219	0.01	5	15.389	-0.0770897	0.658	116	122.367	-4.72241	0	1	26.399	-0.23309	0.542	20	23.507	-0.143667	0.666	31	34.246	-0.0953361	0.81	35	37.391	-0.299049	0.32	30	36.91	-0.109	0.676	52	56.081	-0.375178	0.126	43	55.771	-0.194999	0.452	47	53.802	-0.307379	0.27	35	43.311	0.43575	0.016	84	62.102	0.258095	0.194	68	56.861	-0.603852	0.052	26	39.514	-0.716471	0.026	19	31.22	-0.370611	0.32	20	25.858
MLT1F-int	494	-1.55139	0.542	1	2.931	-1.0505	0.244	494	8.285	-1.46022	0.286	2	5.503	-1.51172	0.242	2	5.703	-0.615299	0.112	24	36.765	-Inf	0.088	0	4.487	-Inf	0.026	0	4.894	-0.742713	0.032	25	41.833	-Inf	0.066	0	4.821	-1.22466	0.378	2	4.674	-1.5724	0.006	8	23.792	-Inf	0.008	0	6.112	-Inf	0.168	0	2.682	-0.850181	0.126	11	19.83	-Inf	0.072	0	4.566	-1.10802	0.404	2	4.311	-Inf	0.014	0	6.102	-1.70244	0.134	2	6.509	-0.673104	0.538	4	6.378	-2.30217	0.016	2	9.864	-0.47553	0.542	7	9.733	-1.66145	0.054	3	9.49	-1.32673	0.144	3	7.525	-1.45628	0.056	4	10.976	-1.30582	0.088	4	9.889	-2.78889	0.038	1	6.911	-1.51349	0.192	2	5.71	-Inf	0.044	0	4.602
MLT1F1	1609	0.118004	0.878	13	11.979	0.277867	0.342	1609	34.642	-0.800936	0.076	13	22.649	0.575124	0.062	35	23.493	0.28971	0.01	196	160.341	-1.63126	0.002	6	18.587	-0.53278	0.244	14	20.254	0.266826	0.016	219	182.021	-0.980537	0.05	10	19.732	0.56361	0.088	28	18.945	-0.0162824	0.968	100	101.135	-0.99444	0.01	13	25.9	-1.44599	0.032	4	10.898	0.0104851	0.994	87	86.37	-2.20945	0	4	18.5	0.398824	0.268	21	15.928	-0.347516	0.376	19	24.175	-0.920566	0.024	14	26.5	-0.707249	0.08	16	26.123	-0.495074	0.08	28	39.463	-0.410678	0.16	29	38.55	-0.865485	0.01	21	38.261	-0.738648	0.044	18	30.035	0.187149	0.402	50	43.917	-0.164357	0.556	36	40.344	-0.72406	0.056	17	28.081	-0.302498	0.486	18	22.199	-0.877037	0.07	10	18.366
MLT1F1-int	72	2.26534	0.118	3	0.624	1.5632	0.148	72	1.692	0.874349	0.582	2	1.091	2.4887	0.016	6	1.069	1.29966	0.026	18	7.312	-Inf	1	0	0.93	-Inf	1	0	0.989	-0.228269	0.914	7	8.2	-Inf	1	0	0.953	-Inf	0.872	0	1.008	-2.24306	0.268	1	4.734	-Inf	0.89	0	1.203	-Inf	1	0	0.551	0.313656	0.776	5	4.023	-Inf	1	0	0.844	1.77431	0.13	3	0.877	-Inf	0.76	0	1.214	1.20645	0.326	3	1.3	-Inf	0.638	0	1.299	0.630394	0.642	3	1.938	-0.941858	0.928	1	1.921	0.0232698	1	2	1.968	1.69806	0.076	5	1.541	0.41889	0.75	3	2.244	1.60823	0.07	6	1.968	-0.372952	1	1	1.295	-Inf	0.776	0	1.112	1.15361	0.464	2	0.899
MLT1F2	2797	-0.777043	0.072	13	22.277	-0.435907	0.072	2797	62.227	-2.0082	0	10	40.228	-0.629231	0.054	27	41.762	0.153114	0.12	316	284.181	-2.48203	0	6	33.521	-1.40389	0	14	37.046	-0.134214	0.174	295	323.761	-2.82664	0	5	35.471	-0.451478	0.14	25	34.186	-0.329463	0.018	143	179.686	-1.82991	0	13	46.217	-1.70391	0.002	6	19.547	-0.352674	0.014	120	153.231	-3.48594	0	3	33.612	-1.0426	0.008	15	30.899	-1.46535	0	16	44.181	-0.62836	0.018	31	47.92	-0.928518	0	25	47.583	-1.05279	0	35	72.609	-0.775201	0	42	71.88	-0.586154	0.008	46	69.057	-0.836445	0.002	31	55.355	-0.413197	0.024	60	79.898	-0.643866	0.006	47	73.438	-1.21288	0	22	50.996	-1.44467	0	15	40.83	-1.15008	0	15	33.289
MLT1F2-int	78	-Inf	1	0	0.64	0.756331	0.556	78	1.776	-Inf	0.81	0	1.171	-Inf	0.756	0	1.23	-0.69207	0.518	5	8.078	-Inf	0.976	0	0.901	-Inf	0.952	0	0.961	-1.66585	0.098	3	9.519	-Inf	0.964	0	0.995	-Inf	0.846	0	0.976	-1.33999	0.364	2	5.063	-Inf	0.694	0	1.415	-Inf	1	0	0.571	-0.55647	0.842	3	4.412	-Inf	1	0	0.934	-Inf	0.836	0	0.893	-Inf	0.708	0	1.22	-Inf	0.572	0	1.375	-0.424385	1	1	1.342	-Inf	0.31	0	2.08	-Inf	0.354	0	1.941	-Inf	0.316	0	2.082	-Inf	0.482	0	1.578	-0.250355	1	2	2.379	-Inf	0.334	0	2.005	-Inf	0.574	0	1.44	-Inf	0.664	0	1.175	-Inf	0.892	0	0.944
MLT1G	1482	-1.12234	0.124	4	8.708	-0.22991	0.618	1482	24.628	-2.99159	0	2	15.907	-0.0489336	1	16	16.552	0.0445589	0.808	116	112.472	-Inf	0	0	13.193	-0.853197	0.144	8	14.452	0.0982146	0.46	138	128.918	-3.80054	0	1	13.934	-0.943359	0.086	7	13.461	-0.0950326	0.666	67	71.562	-3.197	0	2	18.341	-Inf	0	0	7.692	0.161582	0.458	68	60.795	-3.75884	0	1	13.537	-1.00576	0.092	6	12.048	-0.276709	0.638	14	16.96	-1.66615	0.002	6	19.042	-0.926834	0.05	10	19.011	-1.6665	0	9	28.57	-0.827311	0.022	16	28.39	-1.59794	0	9	27.244	-0.754526	0.08	13	21.932	-0.229747	0.48	27	31.661	-0.683572	0.04	18	28.91	-0.736749	0.076	12	19.997	-1.00486	0.05	8	16.054	-0.708298	0.224	8	13.071
MLT1G-int	61	-Inf	1	0	0.526	-0.506907	1	61	1.421	-Inf	1	0	0.897	-Inf	0.936	0	0.973	-2.65398	0.12	1	6.294	-Inf	1	0	0.816	-Inf	1	0	0.819	-1.28056	0.276	3	7.288	-Inf	1	0	0.75	-Inf	0.968	0	0.843	-0.392134	1	3	3.937	-Inf	0.956	0	1.067	-Inf	1	0	0.456	-Inf	0.25	0	3.481	-Inf	1	0	0.8	0.316528	1	1	0.803	-Inf	0.822	0	1.024	-Inf	0.748	0	1.161	-Inf	0.73	0	1.218	-Inf	0.438	0	1.748	-0.811471	0.994	1	1.755	0.237013	0.936	2	1.697	0.59837	0.74	2	1.321	-Inf	0.342	0	1.968	-Inf	0.43	0	1.757	-Inf	0.666	0	1.26	-Inf	0.832	0	1.082	-Inf	1	0	0.85
MLT1G1	1640	-1.29184	0.046	5	12.242	-0.416382	0.172	1640	34.699	-3.49557	0	2	22.558	-0.964522	0.022	12	23.417	0.280096	0.016	192	158.119	-Inf	0	0	18.986	-1.54985	0.002	7	20.495	0.0156851	0.874	182	180.032	-2.72487	0	3	19.833	-1.67747	0	6	19.192	-0.388451	0.03	76	99.483	-3.1021	0	3	25.76	-1.13383	0.07	5	10.972	0.0418154	0.828	88	85.486	-Inf	0	0	18.68	-2.47707	0	3	16.703	-0.139291	0.762	22	24.23	-0.668173	0.056	17	27.014	-0.544925	0.136	18	26.261	-0.403377	0.176	30	39.678	-1.23056	0	17	39.892	-0.354226	0.228	30	38.349	-0.616499	0.078	20	30.663	-0.428061	0.112	33	44.399	0.0424568	0.888	42	40.782	-0.506043	0.138	20	28.403	-0.692555	0.092	14	22.626	-0.220949	0.63	16	18.648
MLT1G1-int	110	-Inf	0.978	0	0.908	-Inf	0.252	110	2.61	-Inf	0.618	0	1.601	-Inf	0.55	0	1.698	-2.49506	0.016	2	11.275	-Inf	0.708	0	1.357	-Inf	0.65	0	1.509	-0.0503276	1	12	12.426	-Inf	0.642	0	1.455	-0.595504	1	1	1.511	0.177678	0.798	8	7.073	-Inf	0.508	0	1.939	-Inf	0.948	0	0.872	0.194295	0.836	7	6.118	-Inf	0.692	0	1.379	-Inf	0.492	0	1.428	-Inf	0.398	0	1.82	0.967194	0.368	4	2.046	-0.994218	0.856	1	1.992	-1.64847	0.422	1	3.135	-Inf	0.112	0	3.157	-1.60075	0.484	1	3.033	-1.2302	0.712	1	2.346	-Inf	0.076	0	3.691	-0.689746	0.798	2	3.226	-Inf	0.252	0	2.227	0.210062	1	2	1.729	-Inf	0.552	0	1.469
MLT1G3	1267	-3.29411	0	1	9.809	-0.0447179	0.936	1267	27.85	-2.59542	0	3	18.131	-0.153233	0.782	17	18.905	0.23979	0.054	152	128.724	-3.88069	0	1	14.73	-0.854483	0.106	9	16.273	0.14965	0.226	162	146.038	-1.98486	0	4	15.833	-1.33676	0.026	6	15.155	-0.0176547	0.99	80	80.985	-1.77737	0.004	6	20.568	-1.1273	0.138	4	8.738	-0.057361	0.828	66	68.677	-2.92115	0	2	15.149	-0.373509	0.54	10	12.955	-0.357946	0.448	15	19.224	-0.721053	0.078	13	21.429	-2.09896	0	5	21.42	-0.750042	0.028	19	31.955	-0.329755	0.294	25	31.42	-0.127162	0.72	28	30.58	-0.702628	0.066	15	24.412	-0.829565	0.012	20	35.543	-0.440288	0.202	24	32.565	-0.786082	0.076	13	22.417	-0.693968	0.132	11	17.795	-0.556503	0.284	10	14.707
MLT1G3-int	61	-Inf	1	0	0.5	-0.513996	1	61	1.428	0.204233	0.96	1	0.868	0.027675	1	1	0.981	0.625934	0.364	10	6.48	0.407364	0.862	1	0.754	-Inf	1	0	0.818	-0.557189	0.662	5	7.357	-Inf	1	0	0.819	1.27928	0.412	2	0.824	-1.01614	0.678	2	4.045	-0.0440443	1	1	1.031	-Inf	1	0	0.528	-0.762987	0.84	2	3.394	0.365871	0.89	1	0.776	-Inf	0.878	0	0.834	0.0203404	1	1	0.986	-Inf	0.682	0	1.227	-Inf	0.654	0	1.173	-0.857583	0.994	1	1.812	-0.834307	1	1	1.783	-0.731183	1	1	1.66	-0.410341	1	1	1.329	-1.00144	0.872	1	2.002	-0.871055	0.988	1	1.829	-0.271426	1	1	1.207	-Inf	0.804	0	1.05	0.279284	1	1	0.824
MLT1H	3534	-2.19535	0	6	27.48	-0.651927	0.006	3534	76.992	-4.65492	0	2	50.385	-0.912184	0	28	52.693	-0.330315	0	288	362.099	-Inf	0	0	41.894	-1.12165	0	21	45.695	-0.128635	0.134	375	409.972	-4.46473	0	2	44.162	-0.431131	0.118	31	41.797	-0.343844	0.002	179	227.175	-2.52296	0	10	57.476	-1.78438	0	7	24.113	-0.22733	0.054	165	193.16	-5.38998	0	1	41.932	-0.860009	0.006	20	36.301	-1.04386	0	26	53.605	-0.750227	0	35	58.872	-0.326712	0.154	46	57.691	-0.523455	0.006	61	87.681	-0.691005	0	54	87.178	-0.522005	0.006	59	84.721	-0.244695	0.286	57	67.536	-0.725456	0	59	97.552	-0.626641	0	58	89.55	-0.912569	0	33	62.119	-1.46423	0	18	49.665	-0.88873	0	22	40.734
MLT1H-int	385	-Inf	0.15	0	3.045	-1.55941	0.078	385	8.842	-2.48182	0.09	1	5.586	-2.55459	0.096	1	5.875	-0.425089	0.218	29	38.937	-2.20006	0.198	1	4.595	-Inf	0.03	0	5.169	-1.48433	0	16	44.766	-Inf	0.046	0	4.883	-2.26784	0.102	1	4.816	-1.85263	0	7	25.281	-2.6951	0.062	1	6.476	-Inf	0.138	0	2.959	-1.23539	0.032	9	21.19	-2.25338	0.172	1	4.768	-1.18428	0.32	2	4.545	-Inf	0.006	0	6.261	-1.21578	0.208	3	6.968	-1.7761	0.076	2	6.85	-1.80171	0.014	3	10.459	-3.37448	0	1	10.371	-1.75546	0.028	3	10.129	-2.99928	0.006	1	7.996	-1.2249	0.066	5	11.687	-1.37698	0.058	4	10.389	-1.86057	0.084	2	7.263	-2.53655	0.056	1	5.802	-2.2345	0.144	1	4.706
MLT1H1	1649	-1.07793	0.102	6	12.666	-0.0689338	0.864	1649	35.664	-2.5218	0	4	22.972	-0.786716	0.046	14	24.152	0.112711	0.342	178	164.623	-3.28036	0	2	19.432	-0.957273	0.03	11	21.358	-0.0885502	0.448	176	187.141	-4.36611	0	1	20.622	-1.11866	0.036	9	19.543	-0.351391	0.02	81	103.339	-1.92252	0	7	26.536	-1.50246	0.016	4	11.333	-0.210766	0.268	76	87.955	-3.27396	0	2	19.346	-0.41226	0.37	13	17.3	-1.07582	0.006	12	25.295	-1.09085	0.002	13	27.69	-0.123905	0.756	25	27.242	-0.76412	0.01	24	40.76	-0.640977	0.018	26	40.544	-0.278327	0.302	33	40.022	-0.336169	0.324	25	31.56	-0.455771	0.068	33	45.26	-0.92893	0	22	41.885	-0.951737	0.008	15	29.013	-0.845034	0.036	13	23.352	0.34297	0.304	24	18.922
MLT1H1-int	92	-Inf	1	0	0.754	-1.18967	0.824	92	2.281	-Inf	0.744	0	1.384	-0.455229	1	1	1.371	0.109048	0.874	10	9.272	-Inf	0.84	0	1.182	-0.313826	1	1	1.243	-1.39999	0.122	4	10.556	-Inf	0.816	0	1.256	-0.295135	1	1	1.227	-0.582797	0.696	4	5.991	-0.753605	1	1	1.686	-Inf	1	0	0.676	0.241839	0.8	6	5.074	-Inf	0.86	0	1.178	-0.138814	1	1	1.101	-Inf	0.574	0	1.45	-Inf	0.5	0	1.746	-Inf	0.444	0	1.715	-1.33628	0.634	1	2.525	-Inf	0.238	0	2.543	-1.32193	0.674	1	2.5	-Inf	0.37	0	1.953	0.0714718	1	3	2.855	-1.40436	0.624	1	2.647	-0.851999	1	1	1.805	-Inf	0.508	0	1.502	-0.159629	1	1	1.117
MLT1H2	1734	-2.72944	0	2	13.264	-0.256738	0.382	1734	37.038	-3.59777	0	2	24.214	-0.0102929	1	25	25.179	0.0869011	0.432	186	175.127	-Inf	0	0	20.297	-0.647216	0.104	14	21.926	0.0139342	0.918	201	199.068	-3.42371	0	2	21.462	-1.14557	0.02	9	19.911	-0.2245	0.16	94	109.827	-2.22198	0	6	27.992	-2.51463	0.004	2	11.429	-0.345488	0.07	74	94.023	-Inf	0	0	20.232	-1.06635	0.022	8	16.753	-0.50606	0.164	18	25.563	-0.360952	0.322	22	28.254	-0.544303	0.138	19	27.708	-0.519455	0.068	29	41.569	-0.666582	0.022	26	41.27	-0.328836	0.214	32	40.192	-0.835026	0.01	18	32.11	-0.277076	0.262	38	46.046	-0.542284	0.052	29	42.232	-1.30208	0	12	29.59	-0.62742	0.11	15	23.172	-1.47241	0.002	7	19.424
MLT1H2-int	79	-Inf	1	0	0.743	-0.850399	1	79	1.803	-Inf	0.762	0	1.264	-Inf	0.738	0	1.307	-0.461529	0.696	6	8.262	-Inf	0.924	0	1.047	-0.10165	1	1	1.073	-0.678823	0.446	6	9.605	-Inf	0.872	0	1.078	-0.141433	1	1	1.103	-1.37851	0.364	2	5.2	-Inf	0.698	0	1.393	-Inf	1	0	0.621	-Inf	0.084	0	4.401	-Inf	0.914	0	1.018	-0.140124	1	1	1.102	-Inf	0.552	0	1.396	-Inf	0.544	0	1.447	-0.543001	1	1	1.457	-Inf	0.23	0	2.351	-Inf	0.258	0	2.232	1.25154	0.168	5	2.1	-0.797428	0.996	1	1.738	-Inf	0.196	0	2.536	-Inf	0.27	0	2.292	-Inf	0.458	0	1.628	-Inf	0.626	0	1.29	-Inf	0.732	0	1.119
MLT1I	3642	-1.07028	0.004	13	27.298	-0.122569	0.538	3642	76.207	-2.49609	0	9	50.774	-0.626013	0.018	34	52.472	-0.0376355	0.708	358	367.462	-3.07427	0	5	42.113	-1.92888	0	12	45.691	-0.203622	0.006	362	416.874	-2.65607	0	7	44.122	-1.34394	0	16	40.615	-0.406562	0	174	230.641	-2.39372	0	11	57.806	-0.726831	0.06	14	23.17	-0.109651	0.382	182	196.372	-3.06936	0	5	41.97	-0.797996	0.01	19	33.035	-1.06008	0.002	25	52.126	-0.836581	0.002	32	57.146	-0.690692	0.01	35	56.492	-0.660144	0	54	85.333	-0.495303	0.01	60	84.577	-0.809388	0.002	47	82.366	-0.685967	0	41	65.96	-0.444237	0.022	69	93.881	-0.721525	0	53	87.393	-0.912626	0	32	60.239	-1.26009	0	20	47.902	-0.542524	0.056	27	39.326
MLT1I-int	139	-0.214125	1	1	1.16	-0.629007	0.84	139	3.093	-1.0165	0.892	1	2.023	-1.08134	0.86	1	2.116	-0.651377	0.3	9	14.136	-Inf	0.472	0	1.7	-Inf	0.44	0	1.889	-0.54156	0.36	11	16.011	-Inf	0.464	0	1.823	-0.877352	0.956	1	1.837	-2.19046	0.034	2	9.129	-Inf	0.262	0	2.445	-Inf	0.764	0	1.03	-0.975997	0.346	4	7.868	-Inf	0.468	0	1.779	-Inf	0.404	0	1.691	-Inf	0.226	0	2.33	-0.340277	1	2	2.532	0.246966	0.93	3	2.528	-0.352005	0.952	3	3.829	-0.916477	0.56	2	3.775	-0.891808	0.58	2	3.711	-1.51147	0.508	1	2.851	0.503282	0.542	6	4.233	-1.94897	0.236	1	3.861	-1.44784	0.532	1	2.728	-Inf	0.268	0	2.219	-Inf	0.376	0	1.762
MLT1J	4930	-0.769118	0.014	22	37.493	-0.262843	0.106	4930	105.586	-2.01968	0	17	68.934	-0.468744	0.016	52	71.963	0.168954	0.012	562	499.892	-3.04883	0	7	57.928	-0.848478	0	35	63.021	0.236395	0	669	567.89	-2.46958	0	11	60.927	-0.136444	0.574	52	57.158	-0.0978905	0.294	294	314.641	-1.56664	0	27	79.978	-2.03012	0	8	32.675	0.138539	0.122	294	267.081	-3.8526	0	4	57.784	-0.600389	0.014	32	48.516	-0.494691	0.02	52	73.269	-0.533029	0.002	56	81.03	-0.164768	0.392	71	79.59	-0.14413	0.386	109	120.452	-0.126051	0.414	109	118.952	-0.676737	0	73	116.692	-0.305694	0.078	75	92.701	0.0118702	0.934	134	132.902	0.0365141	0.804	126	122.851	-0.581313	0.006	57	85.284	-0.722146	0	41	67.635	-0.552895	0.018	38	55.747
MLT1J-int	578	-Inf	0.024	0	4.783	-1.41132	0.046	578	13.299	-2.08457	0.042	2	8.483	-2.18523	0.024	2	9.096	-1.54129	0	20	58.211	-2.79452	0.026	1	6.938	-1.98805	0.054	2	7.934	-0.87661	0	36	66.098	-2.85997	0.024	1	7.26	-0.873026	0.356	4	7.326	-0.456319	0.192	27	37.045	-2.27992	0.018	2	9.713	-Inf	0.044	0	4.332	-1.16736	0.002	14	31.444	-2.77716	0.034	1	6.855	-0.755101	0.38	4	6.751	-0.922198	0.19	5	9.475	-1.37893	0.068	4	10.403	-0.777367	0.25	6	10.284	-1.15418	0.042	7	15.579	-0.489356	0.338	11	15.442	-0.436259	0.45	11	14.884	-1.25205	0.058	5	11.909	-0.406662	0.388	13	17.233	-1.65892	0.014	5	15.789	-0.648663	0.296	7	10.974	-0.818523	0.314	5	8.818	-0.870661	0.346	4	7.314
MLT1J1	1452	-1.87578	0.012	3	11.01	-0.272477	0.42	1452	30.197	-3.34937	0	2	20.384	-0.164515	0.758	19	21.295	-0.105688	0.456	137	147.413	-4.07536	0	1	16.858	-1.38081	0.008	7	18.229	-0.0778314	0.51	158	166.758	-3.15145	0	2	17.771	-0.552243	0.298	11	16.13	-0.486067	0.01	66	92.441	-1.93332	0	6	22.916	-2.24001	0.008	2	9.448	-0.492256	0.016	56	78.772	-Inf	0	0	16.814	0.513597	0.152	19	13.309	-1.04565	0.016	10	20.643	-0.509316	0.196	16	22.774	-0.405992	0.286	17	22.525	-0.187979	0.564	30	34.175	-0.557863	0.066	23	33.858	-0.382767	0.226	25	32.596	-0.480047	0.174	19	26.501	-0.270539	0.328	31	37.394	-0.493852	0.102	25	35.205	-1.58298	0	8	23.967	-0.780272	0.072	11	18.892	-0.825469	0.118	9	15.949
MLT1J1-int	76	-Inf	1	0	0.668	0.0747601	1	76	1.899	-Inf	0.858	0	1.093	-0.358396	1	1	1.282	-0.377772	0.78	6	7.796	-Inf	0.962	0	0.964	0.917297	0.592	2	1.059	-0.3555	0.762	7	8.956	-Inf	0.982	0	0.976	1.04394	0.504	2	0.97	-0.770336	0.66	3	5.117	-0.438293	1	1	1.355	-Inf	1	0	0.633	-2.07929	0.288	1	4.226	-Inf	0.956	0	0.973	-Inf	0.744	0	1.061	-Inf	0.662	0	1.265	-Inf	0.57	0	1.429	-Inf	0.54	0	1.467	-1.14535	0.826	1	2.212	-Inf	0.314	0	2.145	-1.13553	0.78	1	2.197	-Inf	0.486	0	1.685	-0.355016	1	2	2.558	0.454032	0.754	3	2.19	-Inf	0.548	0	1.514	-0.27739	1	1	1.212	-Inf	0.856	0	0.95
MLT1J2	2179	-3.05189	0	2	16.586	-0.591216	0.016	2179	46.702	-3.33823	0	3	30.341	-0.666257	0.036	20	31.739	-0.0926475	0.402	206	219.663	-3.65604	0	2	25.212	-1.07487	0.004	13	27.385	-0.0528372	0.574	241	249.99	-1.94019	0	7	26.863	-0.383119	0.324	19	24.779	-0.31484	0.03	111	138.07	-2.12213	0	8	34.827	-0.65891	0.196	9	14.21	-0.0725468	0.664	112	117.776	-3.08372	0	3	25.434	0.268678	0.404	25	20.752	-0.742619	0.032	19	31.791	-0.377401	0.208	27	35.073	-0.787558	0.012	20	34.523	-0.665641	0.008	33	52.347	-0.889613	0.002	28	51.875	-0.800459	0.004	29	50.508	-0.932313	0	21	40.075	-0.0636535	0.82	55	57.481	-0.643422	0.01	34	53.109	-0.687372	0.028	23	37.038	-1.29729	0.002	12	29.492	-0.0837092	0.876	23	24.374
MLT1J2-int	125	-0.0328061	1	1	1.023	-0.559737	0.91	125	2.948	-Inf	0.458	0	1.855	-0.980391	0.938	1	1.973	-0.746098	0.29	8	13.418	-Inf	0.57	0	1.579	-Inf	0.47	0	1.742	-0.913799	0.144	8	15.072	-Inf	0.556	0	1.649	-0.772308	1	1	1.708	-1.46867	0.15	3	8.303	-Inf	0.36	0	2.182	-Inf	0.798	0	1.004	-Inf	0.016	0	7.145	-Inf	0.608	0	1.535	-Inf	0.412	0	1.648	-Inf	0.288	0	2.158	0.804023	0.424	4	2.291	-1.20727	0.708	1	2.309	-0.23634	1	3	3.534	-1.75146	0.344	1	3.367	-1.74932	0.372	1	3.362	-Inf	0.188	0	2.695	-1.93508	0.256	1	3.824	-0.840765	0.704	2	3.582	-0.295723	1	2	2.455	-Inf	0.324	0	1.935	-Inf	0.478	0	1.632
MLT1K	4870	-0.467028	0.104	27	37.321	0.390588	0.006	4870	105.269	-1.39405	0	26	68.332	0.132454	0.482	79	72.07	0.43831	0	673	496.673	-2.37561	0	11	57.085	-0.314383	0.204	50	62.174	0.549716	0	822	561.553	-2.2107	0	13	60.177	0.0511458	0.828	59	56.945	0.186274	0.026	353	310.242	-1.43473	0	29	78.396	-0.563602	0.06	22	32.515	0.0865772	0.372	281	264.633	-3.03253	0	7	57.277	0.312469	0.108	61	49.121	-0.0177042	1	72	72.889	-0.119814	0.54	74	80.408	0.00605741	1	79	78.669	0.0648209	0.646	125	119.508	-0.133296	0.39	108	118.454	-0.184717	0.23	101	114.796	0.118838	0.424	99	91.172	0.317975	0.01	164	131.56	0.367104	0.002	157	121.728	0.316355	0.044	104	83.522	-0.238529	0.246	57	67.248	0.0164265	0.958	56	55.366
MLT1K-int	29	-Inf	1	0	0.22	0.823677	0.794	29	0.565	-Inf	1	0	0.414	-Inf	1	0	0.422	-Inf	0.15	0	3.161	-Inf	1	0	0.334	-Inf	1	0	0.365	-Inf	0.082	0	3.435	-Inf	1	0	0.35	-Inf	1	0	0.369	-Inf	0.426	0	1.856	-Inf	1	0	0.515	-Inf	1	0	0.186	0.363085	0.872	2	1.555	-Inf	1	0	0.321	-Inf	1	0	0.295	-Inf	1	0	0.463	-Inf	1	0	0.477	-Inf	1	0	0.482	-Inf	1	0	0.69	0.448115	1	1	0.733	-Inf	1	0	0.682	-Inf	1	0	0.545	-Inf	0.924	0	0.831	-Inf	1	0	0.673	-Inf	1	0	0.469	1.2723	0.636	1	0.414	-Inf	1	0	0.351
MLT1L	2821	-0.537644	0.21	15	21.774	0.104298	0.628	2821	61.397	-3.31994	0	4	39.945	-0.691087	0.012	26	41.977	0.352211	0	366	286.718	-Inf	0	0	33.299	-1.177	0	16	36.177	0.0894364	0.296	345	324.262	-5.12681	0	1	34.94	-0.647523	0.048	21	32.896	0.00890679	0.958	181	179.886	-2.52801	0	8	46.142	-1.24245	0.006	8	18.928	-0.189249	0.14	135	153.923	-5.06643	0	1	33.508	-0.84323	0.016	16	28.705	-0.59564	0.018	28	42.312	-0.960543	0	24	46.705	-0.361363	0.162	36	46.247	-0.683723	0.004	43	69.07	-0.333028	0.108	55	69.281	-0.419884	0.054	50	66.891	-0.73793	0.002	32	53.369	0.208909	0.196	89	77.002	-0.0756132	0.742	68	71.659	-0.537866	0.038	34	49.362	-0.837026	0.008	22	39.3	-0.613352	0.076	21	32.126
MLT1L-int	12	-Inf	1	0	0.092	1.77596	0.478	12	0.292	-Inf	1	0	0.143	-Inf	1	0	0.178	1.91485	0.032	5	1.326	-Inf	1	0	0.156	-Inf	1	0	0.173	1.42857	0.14	4	1.486	-Inf	1	0	0.172	-Inf	1	0	0.152	1.27579	0.428	2	0.826	-Inf	1	0	0.205	-Inf	1	0	0.075	-Inf	1	0	0.691	-Inf	1	0	0.139	-Inf	1	0	0.144	-Inf	1	0	0.22	-Inf	1	0	0.218	-Inf	1	0	0.216	-Inf	1	0	0.321	-Inf	1	0	0.314	-Inf	1	0	0.3	-Inf	1	0	0.237	-Inf	1	0	0.341	-Inf	1	0	0.337	-Inf	1	0	0.239	-Inf	1	0	0.189	-Inf	1	0	0.142
MLT1M	204	-0.682573	1	1	1.605	1.20908	0.03	204	4.758	-1.5787	0.42	1	2.987	1.35015	0.05	8	3.138	0.303253	0.338	26	21.071	-Inf	0.184	0	2.482	0.140826	1	3	2.721	-0.00492081	1	24	24.082	-Inf	0.192	0	2.644	-1.30568	0.564	1	2.472	-0.926216	0.1	7	13.302	-Inf	0.09	0	3.425	0.449099	0.822	2	1.465	0.761471	0.04	19	11.208	-Inf	0.176	0	2.538	0.751465	0.45	4	2.376	1.27186	0.048	8	3.313	0.435573	0.648	5	3.697	0.222633	0.888	4	3.428	0.733497	0.206	9	5.413	0.891911	0.114	10	5.389	0.97228	0.068	10	5.097	0.532894	0.484	6	4.147	0.725709	0.18	10	6.047	1.10263	0.022	12	5.588	0.858754	0.166	7	3.86	-0.570463	0.888	2	2.97	0.659153	0.494	4	2.533
MLT1N2	1046	-1.40327	0.088	3	7.935	0.332205	0.318	1046	22.241	-1.54775	0.014	5	14.618	-0.0331822	1	15	15.349	0.148828	0.298	115	103.728	-3.57362	0.002	1	11.906	-0.290746	0.678	11	13.456	0.0162395	0.934	119	117.668	-3.69365	0	1	12.939	-0.160216	0.878	11	12.292	-0.117363	0.598	60	65.085	-3.05059	0.002	2	16.571	0.196773	0.778	8	6.98	-0.00956868	1	55	55.366	-2.62854	0	2	12.368	-0.3875	0.584	8	10.465	0.290756	0.486	19	15.532	-0.0759604	0.986	16	16.865	-0.773574	0.122	10	17.095	0.411929	0.11	34	25.555	-0.266294	0.47	21	25.257	-0.0230187	1	24	24.386	-0.0458844	1	19	19.614	0.220696	0.42	33	28.319	0.469652	0.086	36	25.997	0.218231	0.568	21	18.052	-0.354093	0.532	11	14.06	0.351197	0.422	15	11.759
MLT1N2-int	7	-Inf	1	0	0.066	-Inf	1	7	0.176	-Inf	1	0	0.134	-Inf	1	0	0.112	-Inf	1	0	0.75	-Inf	1	0	0.09	-Inf	1	0	0.083	-Inf	0.986	0	0.805	-Inf	1	0	0.083	-Inf	1	0	0.077	-Inf	1	0	0.471	-Inf	1	0	0.113	-Inf	1	0	0.053	-Inf	1	0	0.391	-Inf	1	0	0.073	-Inf	1	0	0.071	-Inf	1	0	0.116	-Inf	1	0	0.12	-Inf	1	0	0.083	-Inf	1	0	0.144	-Inf	1	0	0.167	-Inf	1	0	0.144	-Inf	1	0	0.138	-Inf	1	0	0.208	-Inf	1	0	0.165	3.02327	0.218	1	0.123	-Inf	1	0	0.094	3.77596	0.14	1	0.073
MLT1O	488	-0.400174	0.918	3	3.959	0.474599	0.304	488	10.795	-2.81065	0.012	1	7.016	-0.303732	0.8	6	7.406	0.243874	0.246	59	49.824	-2.56608	0.04	1	5.922	-1.0913	0.252	3	6.392	0.315794	0.084	71	57.042	-Inf	0.006	0	6.215	-0.590482	0.582	4	6.023	0.0939257	0.764	33	30.92	-3.01024	0.014	1	8.057	-0.772308	0.698	2	3.416	0.404305	0.164	35	26.446	-Inf	0.004	0	5.847	-0.435895	0.77	4	5.411	-0.349743	0.722	6	7.646	0.633145	0.178	13	8.382	0.0654206	0.96	9	8.601	-0.328377	0.59	10	12.556	-0.650994	0.28	8	12.562	-0.437228	0.452	9	12.186	0.909448	0.026	18	9.583	0.346278	0.398	18	14.159	0.555054	0.162	19	12.932	-0.570139	0.436	6	8.908	-0.845791	0.312	4	7.189	0.00168413	1	6	5.993
MLT2B1	2149	-3.06299	0	2	16.714	-1.7383	0	2149	46.71	-4.92557	0	1	30.391	-0.995394	0.014	16	31.898	-0.253757	0.042	182	217	-Inf	0	0	25.313	-1.97825	0	7	27.581	-0.838195	0	138	246.718	-4.73297	0	1	26.593	-1.66072	0	8	25.294	-0.870908	0	75	137.161	-5.12325	0	1	34.854	-3.8495	0	1	14.415	-0.604429	0.002	77	117.069	-Inf	0	0	25.257	-2.14932	0	5	22.181	-1.03153	0.004	16	32.707	-1.84563	0	10	35.941	-1.14853	0	16	35.47	-1.92957	0	14	53.332	-1.5647	0	18	53.247	-1.58241	0	17	50.91	-1.4453	0	15	40.848	-0.716601	0.004	36	59.159	-1.12292	0	25	54.447	-1.2402	0	16	37.797	-1.58746	0	10	30.052	-2.04579	0	6	24.774
MLT2B2	1467	-Inf	0	0	11.536	-1.41612	0.002	1467	32.024	-2.06674	0	5	20.947	-1.86367	0	6	21.836	-0.551875	0.002	102	149.531	-2.10786	0.002	4	17.242	-2.6638	0	3	19.011	-0.930523	0	89	169.631	-2.59319	0	3	18.103	-2.53663	0	3	17.407	-0.832963	0	53	94.411	-2.25357	0	5	23.843	-0.978049	0.156	5	9.849	-1.20065	0	35	80.445	-2.12234	0	4	17.416	-2.32193	0.002	3	15	-1.68289	0.004	7	22.475	-1.78205	0	7	24.074	-1.39738	0.006	9	23.708	-1.61027	0	12	36.637	-0.919591	0.004	19	35.94	-0.967824	0.008	18	35.206	-1.47602	0	10	27.818	-1.08635	0.002	19	40.344	-1.40085	0	14	36.968	-1.3497	0.002	10	25.486	-2.35488	0	4	20.462	-3.07587	0	2	16.864
MLT2B3	1751	-2.19219	0.012	3	13.71	-0.71469	0.024	1751	37.746	-1.81399	0	7	24.613	-0.165066	0.73	23	25.788	0.0508243	0.72	182	175.7	-2.36681	0	4	20.632	-1.4719	0.004	8	22.191	-0.24175	0.042	169	199.83	-2.4264	0	4	21.502	-1.18255	0.008	9	20.428	-0.185517	0.28	98	111.448	-2.81645	0	4	28.177	-Inf	0	0	11.646	-1.0031	0	47	94.202	-2.38087	0	4	20.834	-1.54663	0.002	6	17.528	-0.379177	0.354	20	26.012	-0.838498	0.028	16	28.611	-0.651122	0.082	18	28.267	-1.41897	0	16	42.783	-1.49764	0	15	42.357	-0.713062	0.016	25	40.982	-1.14991	0	15	33.285	-0.404873	0.128	36	47.663	-0.436228	0.128	32	43.298	-0.825666	0.016	17	30.13	-0.78031	0.056	14	24.045	-0.509587	0.268	14	19.931
MLT2B4	1698	-2.14165	0.004	3	13.238	-1.18626	0	1698	36.41	-4.58189	0	1	23.949	-2.05809	0	6	24.986	-0.575068	0	115	171.321	-Inf	0	0	20.222	-2.45141	0	4	21.878	-0.39269	0.002	149	195.613	-Inf	0	0	21.223	-2.00137	0.004	5	20.019	-0.487259	0.016	77	107.937	-4.78733	0	1	27.614	-2.53866	0.004	2	11.621	-0.825238	0	52	92.135	-Inf	0	0	20.11	-2.50716	0	3	17.055	-0.991094	0.02	13	25.84	-1.34705	0.002	11	27.983	-1.62553	0	9	27.77	-0.746674	0.006	25	41.948	-0.745057	0.012	25	41.901	-1.33034	0	16	40.234	-1.21497	0	14	32.499	-0.541763	0.04	32	46.584	-1.17904	0	19	43.021	-1.70409	0	9	29.324	-1.38085	0.002	9	23.438	-0.697774	0.122	12	19.464
MLT2B5	695	-Inf	0.024	0	5.217	-1.03381	0.088	695	14.332	-3.27516	0.006	1	9.681	-0.975557	0.234	5	9.832	-0.213233	0.372	60	69.557	-Inf	0.002	0	7.771	-0.80521	0.374	5	8.737	-0.550645	0.014	54	79.096	-3.06488	0.01	1	8.368	-0.922008	0.34	4	7.579	-0.410933	0.144	33	43.875	-3.48736	0	1	11.215	-Inf	0.038	0	4.367	-0.747251	0.024	22	36.929	-2.96809	0.02	1	7.825	-2.69332	0.032	1	6.468	-3.29954	0.002	1	9.846	-1.13093	0.112	5	10.95	-1.1238	0.1	5	10.896	-2.01944	0	4	16.217	-3.00387	0.002	2	16.043	-1.98304	0.006	4	15.813	-0.627957	0.328	8	12.363	-1.33653	0.01	7	17.678	-1.06747	0.05	8	16.766	-3.52005	0.006	1	11.472	-2.16479	0.014	2	8.968	-0.910733	0.322	4	7.52
MLT2C1	1189	-3.15348	0.004	1	8.898	-1.64662	0	1189	25.048	-1.7488	0.002	5	16.804	-1.75933	0	5	16.927	0.0522327	0.708	122	117.662	-2.19797	0.004	3	13.765	-1.59388	0.006	5	15.093	-0.23223	0.106	114	133.91	-1.53297	0.014	5	14.469	-1.15262	0.054	6	13.339	-0.357911	0.072	58	74.331	-0.928048	0.056	10	19.027	-1.3505	0.13	3	7.65	-0.280408	0.212	52	63.156	-1.18131	0.06	6	13.607	-3.47288	0	1	11.103	-0.646917	0.214	11	17.224	-1.91625	0	5	18.872	-0.317613	0.494	15	18.694	-0.643241	0.058	18	28.113	-0.146968	0.68	25	27.681	-0.67892	0.054	17	27.216	-1.0999	0.014	10	21.434	-0.14232	0.72	28	30.903	-0.762636	0.036	17	28.842	-0.978269	0.022	10	19.701	-1.65425	0.014	5	15.738	-0.888862	0.148	7	12.962
MLT2C2	662	-1.29455	0.368	2	4.906	0.108011	0.87	662	13.918	-2.19125	0.028	2	9.134	-0.442849	0.628	7	9.515	0.130253	0.536	73	66.698	-Inf	0.006	0	7.687	-Inf	0	0	8.009	-0.40276	0.072	57	75.356	-Inf	0	0	8.142	-0.0194478	1	7	7.095	-0.534886	0.108	29	42.016	-2.41927	0.008	2	10.698	-Inf	0.042	0	4.248	-0.696156	0.034	22	35.644	-Inf	0.006	0	7.705	-0.582556	0.572	4	5.99	-3.23925	0.004	1	9.443	-1.80005	0.02	3	10.447	-0.552728	0.44	7	10.268	-0.0284749	1	15	15.299	-1.35877	0.036	6	15.388	-0.307914	0.612	12	14.855	-1.62141	0.028	4	12.307	-0.498421	0.3	12	16.952	-0.5421	0.322	11	16.017	-2.44969	0.006	2	10.926	-Inf	0	0	8.617	-Inf	0.002	0	7.355
MLT2D	2058	-1.94739	0.002	4	15.427	-0.79985	0.008	2058	43.523	-3.86121	0	2	29.065	-1.4423	0	11	29.893	-0.164586	0.148	186	208.477	-3.57846	0	2	23.892	-3.12917	0	3	26.248	-0.310608	0.006	191	236.884	-4.64051	0	1	24.942	-1.75666	0	7	23.654	-0.600712	0	86	130.416	-2.72115	0	5	32.97	-2.15575	0.002	3	13.368	-0.325943	0.07	89	111.56	-4.57664	0	1	23.862	-4.31658	0	1	19.926	-1.73884	0	9	30.039	-1.34828	0	13	33.099	-0.78435	0.022	19	32.724	-0.813642	0.006	28	49.214	-0.190681	0.468	43	49.076	-0.755956	0	28	47.285	-0.782599	0.014	22	37.845	-1.11591	0	25	54.183	-0.573118	0.034	34	50.583	-0.880077	0.018	19	34.969	-1.45885	0.002	10	27.489	-1.9401	0	6	23.024
MLT2E	116	0.215915	1	1	0.861	-1.35896	0.558	116	2.565	-0.719841	1	1	1.647	-0.793272	1	1	1.733	-1.56304	0.032	4	11.819	-0.414677	1	1	1.333	-0.513996	1	1	1.428	-1.46383	0.026	5	13.792	-0.541019	1	1	1.455	-0.470927	1	1	1.386	-0.572987	0.59	5	7.438	-0.91533	0.928	1	1.886	0.434403	1	1	0.74	-0.693766	0.498	4	6.47	-0.507921	1	1	1.422	0.741783	0.672	2	1.196	0.789196	0.508	3	1.736	-0.905351	0.904	1	1.873	-0.941858	0.86	1	1.921	1.04097	0.186	6	2.916	0.0227811	1	3	2.953	0.553744	0.558	4	2.725	-0.0579701	1	2	2.082	-1.66676	0.372	1	3.175	0.442222	0.7	4	2.944	0.00940813	1	2	1.987	0.289827	0.918	2	1.636	0.548987	0.8	2	1.367
MLT2F	745	-1.55189	0.152	2	5.864	-0.32024	0.586	745	16.231	-2.38819	0.008	2	10.47	-1.87866	0.026	3	11.032	-0.489349	0.034	53	74.402	-Inf	0.002	0	8.769	-0.694657	0.368	6	9.711	-0.213239	0.258	73	84.628	-3.20977	0.006	1	9.252	-0.585924	0.464	6	9.006	-0.0898063	0.802	44	46.826	-3.61011	0	1	12.211	-2.34056	0.096	1	5.065	-0.525174	0.086	28	40.295	-2.14812	0.036	2	8.865	-0.67428	0.414	5	7.979	-0.548806	0.388	8	11.703	-1.66539	0.012	4	12.688	-0.6705	0.284	8	12.733	-0.671369	0.13	12	19.111	-0.0625055	1	18	18.797	-0.188322	0.716	16	18.231	-0.878431	0.12	8	14.707	-0.491802	0.226	15	21.093	-0.165467	0.778	17	19.066	-0.411101	0.492	10	13.297	0.15441	0.804	12	10.782	-0.309675	0.746	7	8.676
MLTR11A	2115	-3.09508	0	2	17.09	-0.48479	0.084	2115	47.579	-2.9472	0	4	30.85	-1.31788	0.002	13	32.409	-0.252536	0.044	177	210.86	-4.65661	0	1	25.222	-0.802865	0.04	16	27.913	0.0887538	0.412	257	241.666	-2.73812	0	4	26.688	-1.06753	0.01	13	27.246	-0.216771	0.172	116	134.807	-2.13922	0	8	35.242	-2.36242	0.002	3	15.427	0.118765	0.446	124	114.201	-3.68846	0	2	25.785	-0.635	0.094	16	24.847	-0.356311	0.26	27	34.564	-0.627801	0.066	24	37.085	-0.903347	0.004	20	37.408	-0.916731	0	30	56.635	-0.949477	0.002	29	56.004	-0.956296	0	28	54.329	-0.786429	0.008	25	43.12	-0.771395	0.002	37	63.156	-0.358013	0.14	44	56.393	-0.655462	0.036	25	39.378	-1.18333	0.002	14	31.794	-0.314655	0.436	21	26.118
MLTR11B	3158	-0.960398	0.032	13	25.296	-0.43337	0.042	3158	70.22	-3.51535	0	4	45.739	-0.44869	0.098	35	47.768	-0.0890521	0.332	301	320.165	-3.65783	0	3	37.865	-1.07011	0	20	41.992	-0.187661	0.04	320	364.453	-2.73707	0	6	40.003	-0.983203	0.002	20	39.537	-0.455278	0	148	202.915	-1.71814	0	16	52.642	-2.49678	0	4	22.577	-0.183721	0.16	152	172.643	-4.25073	0	2	38.074	-0.966841	0	18	35.182	0.0220916	0.936	51	50.225	-1.1424	0	25	55.187	-1.24811	0	23	54.632	-1.50859	0	29	82.514	-0.4803	0.024	59	82.307	-0.658847	0	50	78.941	-1.4495	0	23	62.816	-0.567153	0.006	62	91.859	-0.42435	0.028	62	83.202	-0.161466	0.51	52	58.158	-1.63589	0	15	46.617	-0.559624	0.068	26	38.321
MLTR12	489	-Inf	0.096	0	3.717	-3.42021	0	489	10.705	-1.1903	0.282	3	6.846	-0.852798	0.416	4	7.224	0.201327	0.378	56	48.706	-2.51273	0.076	1	5.707	-Inf	0.012	0	6.383	-0.293174	0.254	45	55.14	-0.989866	0.408	3	5.958	-Inf	0.008	0	5.737	-0.47796	0.206	22	30.641	-0.654252	0.514	5	7.869	-Inf	0.122	0	3.229	-0.252173	0.554	22	26.202	-2.52281	0.064	1	5.747	-Inf	0.01	0	5.119	-0.315373	0.802	6	7.466	-Inf	0	0	8.114	-2.01382	0.046	2	8.077	-0.0362103	1	12	12.305	-0.775322	0.214	7	11.981	0.167624	0.762	13	11.574	-2.2021	0.02	2	9.203	-0.75007	0.172	8	13.455	-0.150323	0.888	11	12.208	-0.763667	0.336	5	8.489	-0.178237	0.98	6	6.789	-0.873944	0.442	3	5.498
MLTR13	332	-0.365693	1	2	2.577	-0.23491	0.906	332	7.061	-1.19188	0.434	2	4.569	0.542218	0.448	7	4.807	0.234512	0.448	36	30.599	-0.925999	0.612	2	3.8	-2.07861	0.194	1	4.224	-0.237972	0.434	30	35.38	-2.01507	0.238	1	4.042	0.309717	0.72	5	4.034	-0.224476	0.662	17	19.862	-Inf	0.014	0	5.349	-1.24306	0.624	1	2.367	-0.37945	0.468	13	16.911	-Inf	0.054	0	3.935	-0.313826	0.97	3	3.729	-0.788268	0.486	3	5.181	-2.50843	0.046	1	5.69	-1.50564	0.178	2	5.679	-1.09744	0.162	4	8.559	-0.752406	0.322	5	8.423	-0.70558	0.376	5	8.154	-1.69153	0.084	2	6.46	-0.244583	0.812	8	9.478	0.055558	0.994	9	8.66	-0.582797	0.614	4	5.991	-2.30276	0.106	1	4.934	-0.34861	0.992	3	3.82
MLTR14	7406	0.335673	0.088	70	55.469	0.724568	0	7406	156.136	-0.218735	0.234	87	101.243	0.898893	0	198	106.187	0.783543	0	1234	716.878	-0.691569	0	52	83.982	-0.0404866	0.874	89	91.533	0.418171	0	1089	814.978	-0.491157	0.014	63	88.551	0.276821	0.08	103	85.017	0.530095	0	654	452.901	-0.196894	0.27	101	115.769	-1.70926	0	15	49.049	0.562396	0	567	383.959	-0.512317	0.016	59	84.154	0.171852	0.344	84	74.567	0.0609648	0.714	114	109.283	-0.416682	0.014	89	118.802	-0.211489	0.18	102	118.104	0.0635462	0.59	187	178.942	0.317553	0.006	221	177.337	0.296181	0.014	212	172.654	-0.376678	0.018	106	137.625	0.55947	0	292	198.137	0.418186	0	244	182.601	0.124345	0.346	138	126.604	0.124806	0.446	110	100.884	0.0780735	0.696	87	82.417
MLTR18A_MM	442	1.08489	0.142	7	3.3	0.854035	0.044	442	9.405	-1.60027	0.188	2	6.064	1.23582	0.022	15	6.369	0.719522	0.002	67	40.689	-2.36317	0.11	1	5.145	0.109878	0.95	6	5.56	0.40102	0.052	62	46.954	-1.41468	0.274	2	5.332	2.30282	0	27	5.472	0.923195	0	50	26.367	-1.78994	0.094	2	6.916	-0.0872365	1	3	3.187	-0.145156	0.806	20	22.117	-2.35473	0.11	1	5.115	1.20313	0.012	12	5.212	-0.515813	0.59	5	7.149	-0.942233	0.276	4	7.686	-0.930359	0.28	4	7.623	-0.942984	0.14	6	11.535	-0.70866	0.27	7	11.44	-1.86737	0	3	10.946	-3.10986	0.008	1	8.633	0.8438	0.016	23	12.815	-0.528321	0.426	8	11.538	-1.42205	0.108	3	8.039	-2.69711	0.03	1	6.485	-1.39424	0.226	2	5.257
MLTR18B_MM	503	-0.456631	0.884	3	4.117	-1.5169	0.06	503	11.447	-Inf	0.002	0	7.377	-0.334187	0.834	6	7.564	-0.172837	0.582	44	49.6	-Inf	0.012	0	6.122	-Inf	0.004	0	6.679	-0.189137	0.47	49	55.864	-Inf	0.008	0	6.212	-2.73075	0.028	1	6.638	-0.882148	0.026	17	31.333	-Inf	0	0	8.249	-Inf	0.072	0	3.779	-1.4098	0	10	26.57	-Inf	0.02	0	6.05	-1.05126	0.292	3	6.217	-3.08355	0.004	1	8.477	-2.19645	0.016	2	9.167	-1.17856	0.132	4	9.054	-0.641341	0.278	9	14.038	-1.77831	0.016	4	13.721	-3.7406	0	1	13.367	-0.83552	0.198	6	10.707	-1.38091	0.02	6	15.626	-0.776841	0.18	8	13.707	-3.24321	0.004	1	9.469	-1.4163	0.102	3	8.007	-2.69866	0.056	1	6.492
MLTR18C_MM	485	0.235144	0.854	5	4.248	0.922633	0.008	485	11.606	-1.86433	0.074	2	7.282	0.36736	0.53	10	7.752	0.538638	0.008	69	47.501	-Inf	0	0	6.1	-1.75168	0.114	2	6.735	-0.385602	0.138	42	54.869	-Inf	0.006	0	6.368	1.60238	0	21	6.916	-0.256175	0.492	26	31.052	-Inf	0.004	0	8.297	-1.01328	0.482	2	4.037	0.0389941	0.912	27	26.28	-Inf	0.004	0	6.118	0.530114	0.34	10	6.925	-Inf	0	0	8.735	-3.2549	0.002	1	9.546	-2.26529	0.01	2	9.615	-2.8472	0	2	14.392	-0.835924	0.132	8	14.28	-1.44446	0.032	5	13.608	-1.82931	0.018	3	10.661	-0.20816	0.686	14	16.173	0.163571	0.738	16	14.285	-1.74114	0.04	3	10.029	-3.05329	0.004	1	8.301	-2.69733	0.04	1	6.486
MLTR18D_MM	608	-0.0640551	1	5	5.227	-0.10807	0.91	608	15.089	-1.23174	0.13	4	9.394	0.385888	0.484	13	9.949	0.406999	0.03	84	63.352	-Inf	0.002	0	7.811	0.0368547	1	9	8.773	-0.460803	0.032	52	71.568	-2.98859	0.016	1	7.937	0.697326	0.144	14	8.634	-0.246676	0.404	34	40.34	-2.42438	0.004	2	10.736	-1.31325	0.29	2	4.97	-1.5182	0	12	34.372	-Inf	0	0	7.973	0.371969	0.476	11	8.5	-1.8874	0.008	3	11.099	-3.58171	0	1	11.973	-2.62644	0	2	12.35	-1.8705	0	5	18.283	-1.37621	0.004	7	18.171	-1.80331	0	5	17.451	-1.77442	0.002	4	13.684	0.500992	0.084	29	20.492	-0.604862	0.2	12	18.25	-1.66607	0.008	4	12.694	-2.42156	0.006	2	10.715	-3.08865	0.008	1	8.507
MLTR18_MM	556	-0.609755	0.722	3	4.578	0.0260921	1	556	12.767	-Inf	0.004	0	8.339	1.27163	0	21	8.698	0.375509	0.046	72	55.5	-Inf	0.004	0	6.675	0.0683169	0.96	8	7.63	0.398552	0.024	84	63.724	-2.81311	0.018	1	7.028	1.36274	0.006	19	7.388	0.665677	0.01	56	35.302	0.0897278	0.918	10	9.397	-Inf	0.038	0	4.17	-0.337711	0.372	24	30.33	-Inf	0.002	0	6.996	0.207769	0.794	8	6.927	-0.23894	0.826	8	9.441	-3.35262	0	1	10.215	-1.35713	0.052	4	10.247	-2.35135	0	3	15.309	0.0597393	0.934	16	15.351	-0.183865	0.772	13	14.767	-1.23818	0.046	5	11.795	1.16737	0	39	17.364	0.129084	0.762	17	15.545	-0.840363	0.212	6	10.743	-0.152832	0.938	8	8.894	-0.270828	0.834	6	7.239
MLTR25A	3613	-0.279867	0.47	24	29.138	-0.348106	0.1	3613	80.192	-0.991485	0.002	26	51.694	0.0669045	0.77	57	54.417	0.214399	0.014	411	354.243	-1.51292	0.002	15	42.808	-0.709291	0.02	29	47.415	-0.266454	0.004	334	401.751	-1.48001	0	16	44.632	-1.61029	0	15	45.797	0.142852	0.228	249	225.526	-1.11622	0	27	58.53	-3.1306	0	3	26.274	-0.31467	0.034	154	191.534	-2.11046	0	10	43.183	-1.09393	0.002	20	42.691	-1.29298	0	24	58.808	-1.67552	0	20	63.887	-1.599	0	21	63.616	-1.29905	0	39	95.966	-0.772971	0	56	95.692	-0.941701	0	48	92.198	-1.72655	0	22	72.806	0.0659014	0.658	112	106.999	-0.893706	0	52	96.613	-1.26957	0	28	67.505	-1.45502	0	20	54.832	-1.47444	0	16	44.46
MLTR25C	456	-1.04789	0.53	2	4.135	-3.59072	0	456	12.048	-1.31073	0.212	3	7.442	0.174079	0.794	9	7.977	-1.06639	0.002	22	46.072	-1.6241	0.182	2	6.165	-2.82456	0.02	1	7.084	-3.13701	0	6	52.782	-1.68773	0.168	2	6.443	-1.92277	0.054	2	7.583	-2.31629	0	6	29.883	-2.07946	0.038	2	8.453	-Inf	0.038	0	4.42	-1.69722	0	8	25.942	-1.68145	0.168	2	6.415	-3.01525	0.01	1	8.085	-0.940655	0.242	5	9.597	-2.37671	0.012	2	10.387	-Inf	0	0	10.542	-1.96726	0	4	15.641	-2.39515	0	3	15.781	-0.731376	0.188	9	14.942	-3.58688	0	1	12.016	-1.37526	0.006	7	18.159	-1.38608	0.022	6	15.682	0.142019	0.792	12	10.875	-1.64877	0.056	3	9.407	-0.885965	0.354	4	7.392
MLTR31A_MM	324	-Inf	0.152	0	2.827	-Inf	0.002	324	7.707	-Inf	0.032	0	5.014	-1.36569	0.29	2	5.154	-0.281041	0.386	28	34.022	-Inf	0.044	0	4.094	-Inf	0.026	0	4.502	-1.45267	0	14	38.32	-Inf	0.028	0	4.343	-Inf	0.018	0	4.498	-1.82978	0	6	21.329	-Inf	0.018	0	5.715	-Inf	0.182	0	2.64	-1.01094	0.044	9	18.137	-Inf	0.052	0	4.058	-0.565272	0.736	3	4.439	-Inf	0.014	0	5.796	-1.006	0.338	3	6.025	-2.62059	0.042	1	6.15	-Inf	0	0	9.516	-Inf	0	0	9.371	-Inf	0.002	0	8.962	-2.83107	0.02	1	7.116	-1.80887	0.018	3	10.511	-3.24199	0	1	9.461	-2.70995	0.032	1	6.543	-1.46858	0.214	2	5.535	-Inf	0.03	0	4.398
MLTR31C_MM	317	-Inf	0.162	0	2.831	-2.89666	0.02	317	7.447	-Inf	0.03	0	4.608	-2.34227	0.102	1	5.071	-0.226372	0.536	27	31.587	-1.01221	0.51	2	4.034	-Inf	0.034	0	4.437	-0.85993	0.006	20	36.299	-Inf	0.034	0	4.245	-2.12035	0.178	1	4.348	-0.651966	0.122	13	20.427	-1.43643	0.202	2	5.413	-Inf	0.188	0	2.463	-1.51551	0.012	6	17.154	-Inf	0.048	0	4.019	0.271252	0.782	5	4.143	-2.48517	0.06	1	5.599	-1.00408	0.324	3	6.017	-2.60146	0.034	1	6.069	-Inf	0	0	9.218	-3.18903	0.002	1	9.12	-1.54877	0.058	3	8.777	-2.80735	0.032	1	7	-2.33885	0.004	2	10.118	-3.19975	0.006	1	9.188	-1.65718	0.102	2	6.308	-2.38929	0.076	1	5.239	-2.11337	0.144	1	4.327
MLTR31D_MM	376	-0.709732	0.746	2	3.271	-2.17999	0.008	376	9.063	-Inf	0.012	0	5.68	-2.61212	0.048	1	6.114	-0.649271	0.04	24	37.641	-2.23879	0.142	1	4.72	-2.39369	0.106	1	5.255	-1.16563	0	19	42.623	-2.30801	0.128	1	4.952	-2.41684	0.08	1	5.34	-0.495033	0.216	17	23.959	-2.65099	0.034	1	6.281	-Inf	0.1	0	3.062	-0.519254	0.286	14	20.065	-Inf	0.028	0	4.844	-2.37462	0.072	1	5.186	-1.74975	0.076	2	6.726	-2.88049	0.014	1	7.364	-2.89976	0.01	1	7.463	-3.46205	0	1	11.02	-2.46454	0	2	11.039	-3.38888	0.002	1	10.475	-Inf	0	0	8.464	-2.05624	0.004	3	12.477	-3.46493	0.002	1	11.042	-Inf	0	0	7.627	-Inf	0.004	0	6.37	-Inf	0.016	0	4.936
MLTR31E_MM	259	-Inf	0.324	0	2.037	-Inf	0.01	259	5.335	-Inf	0.07	0	3.486	-Inf	0.096	0	3.612	-1.42175	0.002	9	24.112	-Inf	0.176	0	2.928	-Inf	0.14	0	3.017	-1.31951	0	11	27.454	-Inf	0.124	0	3.006	-Inf	0.094	0	2.959	-1.59388	0.014	5	15.093	-2.00216	0.234	1	4.006	-Inf	0.432	0	1.682	-1.1021	0.082	6	12.88	-Inf	0.15	0	2.804	-0.495183	0.966	2	2.819	-1.96864	0.202	1	3.914	-2.07142	0.166	1	4.203	-1.06143	0.488	2	4.174	-Inf	0.006	0	6.141	-1.07405	0.298	3	6.316	-2.61141	0.048	1	6.111	-0.308594	0.938	4	4.954	-1.85519	0.06	2	7.236	-1.07336	0.296	3	6.313	-2.13422	0.172	1	4.39	-Inf	0.054	0	3.639	0.0494072	1	3	2.899
MLTR31FA_MM	584	-Inf	0.012	0	5.074	-1.50599	0.016	584	14.201	-2.15381	0.018	2	8.9	-1.66782	0.046	3	9.532	-0.960775	0	31	60.337	-1.88772	0.05	2	7.401	-Inf	0	0	8.437	-1.46427	0	25	68.981	-2.94991	0.01	1	7.727	-2.05502	0.02	2	8.311	-2.68848	0	6	38.678	-1.76568	0.022	3	10.201	-Inf	0.022	0	4.561	-1.45956	0	12	33.003	-Inf	0.004	0	7.347	-0.676087	0.392	5	7.989	-1.81037	0.014	3	10.522	-1.91571	0.004	3	11.319	-3.54052	0	1	11.636	-4.10157	0	1	17.167	-3.10777	0	2	17.241	-2.46109	0	3	16.519	-3.69365	0	1	12.939	-3.2791	0	2	19.415	-2.52323	0	3	17.246	-2.60051	0	2	12.13	-1.29734	0.078	4	9.831	-3.00845	0.006	1	8.047
MLTR31F_MM	396	-Inf	0.092	0	3.257	-3.19881	0.004	396	9.182	-Inf	0.008	0	5.922	-2.63157	0.046	1	6.197	-0.568014	0.062	27	40.027	-Inf	0.024	0	4.949	-Inf	0.012	0	5.514	-1.61026	0	15	45.796	-Inf	0.014	0	5.149	-2.371	0.082	1	5.173	-1.35231	0.002	10	25.532	-2.76511	0.028	1	6.798	-Inf	0.12	0	2.994	-0.532334	0.212	15	21.694	-Inf	0.024	0	4.997	-0.732342	0.55	3	4.984	-Inf	0.004	0	6.771	-Inf	0.004	0	7.173	-2.84499	0.014	1	7.185	-1.45536	0.056	4	10.969	-1.87486	0.012	3	11.003	-1.39835	0.062	4	10.544	-Inf	0.002	0	8.295	-1.63075	0.014	4	12.387	-Inf	0	0	10.96	-Inf	0.002	0	7.698	-1.64501	0.122	2	6.255	-2.34398	0.096	1	5.077
MLTR32C_MM	169	-Inf	0.5	0	1.378	0.110137	1	169	3.706	-1.26123	0.678	1	2.397	0.731566	0.456	4	2.409	-0.2992	0.542	13	15.996	-1.02077	0.82	1	2.029	0.442876	0.75	3	2.207	-0.121913	0.882	17	18.499	-Inf	0.246	0	2.136	0.915936	0.322	4	2.12	0.205619	0.702	12	10.406	-1.50386	0.484	1	2.836	-Inf	0.542	0	1.353	-0.809003	0.282	5	8.76	-Inf	0.276	0	1.99	0.927551	0.336	4	2.103	-1.44361	0.514	1	2.72	-Inf	0.098	0	2.999	-Inf	0.092	0	3.044	-Inf	0.034	0	4.568	-2.1696	0.142	1	4.499	-Inf	0.026	0	4.369	-1.76426	0.286	1	3.397	-0.00863031	1	5	5.03	-1.16672	0.362	2	4.49	-1.64386	0.37	1	3.125	-1.37685	0.524	1	2.597	0.546526	0.65	3	2.054
MLTR73	1362	-0.321784	0.72	8	9.999	0.510765	0.034	1362	28.074	-1.39561	0.004	7	18.417	0.419855	0.192	26	19.435	0.657983	0	216	136.893	-2.36513	0	3	15.456	0.335907	0.372	21	16.638	0.386153	0	203	155.329	-1.23704	0.024	7	16.5	0.846045	0.008	26	14.464	0.635971	0	134	86.23	0.169677	0.644	24	21.337	-3.05606	0.002	1	8.317	0.159235	0.382	82	73.431	-2.34899	0	3	15.284	-0.541267	0.378	8	11.642	-0.239933	0.598	16	18.895	-0.778559	0.07	12	20.585	-0.729734	0.098	12	19.9	-0.092674	0.822	29	30.924	0.582784	0.026	46	30.713	0.437721	0.092	40	29.532	-1.10617	0.004	11	23.68	1.06509	0	70	33.456	0.501942	0.038	45	31.777	-0.19866	0.642	19	21.805	0.240333	0.496	20	16.931	-1.00904	0.058	7	14.088
MMAR1	311	-1.37016	0.756	1	2.585	-1.83693	0.174	311	7.145	-1.19219	0.544	2	4.57	-0.274411	1	4	4.838	-0.467393	0.372	23	31.8	-0.973795	0.696	2	3.928	-2.12829	0.27	1	4.372	-1.71749	0.002	11	36.175	-1.04124	0.694	2	4.116	-Inf	0.082	0	4.102	-1.32193	0.066	8	20	-1.42787	0.436	2	5.381	-1.21164	0.758	1	2.316	-1.76265	0.03	5	16.966	-1.97636	0.398	1	3.935	-Inf	0.058	0	3.915	-1.41278	0.336	2	5.325	0.301464	0.726	7	5.68	-2.4844	0.116	1	5.596	-1.09896	0.236	4	8.568	-1.08712	0.238	4	8.498	-0.444314	0.7	6	8.164	-2.72137	0.036	1	6.595	-1.25081	0.122	4	9.519	-0.301337	0.8	7	8.626	-1.04311	0.378	3	6.182	-0.703101	0.678	3	4.884	-0.0150693	1	4	4.042
MMERGLN-int	2545	-1.58631	0.008	5	15.014	-1.20431	0	2545	41.477	-1.26223	0.016	9	21.588	-0.476699	0.258	18	25.048	-0.0959836	0.622	97	103.673	-1.19393	0.02	8	18.302	-1.93086	0	6	22.877	-0.478029	0.018	87	121.177	-2.26236	0.002	4	19.191	-1.37624	0	12	31.151	-0.161002	0.582	63	70.438	-1.45049	0	9	24.597	-3.22087	0	2	18.647	-1.16688	0	27	60.622	-0.75679	0.182	11	18.587	-1.49801	0	15	42.368	-1.10758	0	18	38.787	-2.74921	0	6	40.341	-3.42112	0	4	42.847	-1.96733	0	16	62.567	-1.33054	0	25	62.874	-2.22195	0	13	60.648	-3.52023	0	4	45.894	-2.32498	0	15	75.159	-2.08838	0	14	59.538	-1.35282	0	17	43.42	-0.832025	0.006	22	39.164	-1.73528	0	9	29.965
MMERGLN_LTR	402	0.67992	0.446	5	3.121	-3.09845	0.002	402	8.565	0.418063	0.566	7	5.239	2.21476	0	26	5.601	0.915311	0	61	32.344	0.178861	0.926	5	4.417	-0.723923	0.584	3	4.955	-0.0835975	0.804	35	37.088	-0.238175	0.992	4	4.718	-0.083792	1	5	5.299	0.558311	0.052	31	21.052	0.406646	0.544	8	6.035	-Inf	0.078	0	3.095	0.0619817	0.916	19	18.201	-0.599953	0.654	3	4.547	-1.33942	0.238	2	5.061	-1.11392	0.212	3	6.493	-0.206643	0.92	6	6.924	-1.8474	0.052	2	7.197	-3.42021	0	1	10.705	0.170556	0.758	12	10.662	-0.760434	0.23	6	10.164	-2.0213	0.032	2	8.119	-1.25592	0.038	5	11.941	-0.414136	0.556	8	10.66	-0.575893	0.514	5	7.453	-1.61164	0.116	2	6.112	-0.315276	0.854	4	4.977
MMERVK10C-int	2578	-Inf	0	0	24.32	-6.07211	0	2578	67.28	-2.89794	0	5	37.268	-5.39087	0	1	41.958	-3.12558	0	22	192.006	-1.96375	0	8	31.206	-4.23151	0	2	37.57	-3.5603	0	19	224.136	-2.69871	0	5	32.461	-3.24041	0	5	47.253	-2.10315	0	30	128.894	-2.82215	0	6	42.433	-3.21184	0	3	27.796	-2.54545	0	19	110.92	-2.40767	0	6	31.837	-3.03283	0	7	57.289	-Inf	0	0	58.884	-4.35779	0	3	61.51	-6.01741	0	1	64.777	-3.7661	0	7	95.237	-4.2568	0	5	95.586	-4.92842	0	3	91.353	-6.16233	0	1	71.622	-5.22228	0	3	111.991	-6.51625	0	1	91.535	-6.03485	0	1	65.565	-0.97208	0	30	58.85	-Inf	0	0	44.708
MMERVK10D3_I-int	1283	-3.83269	0	1	14.248	-4.27586	0	1283	38.743	-Inf	0	0	21.997	-1.29255	0.002	10	24.496	-1.898	0	32	119.263	-3.21576	0	2	18.581	-2.87892	0	3	22.068	-2.30204	0	28	138.083	-1.93463	0	5	19.114	-2.14839	0	6	26.6	-2.05443	0	19	78.922	-2.32366	0	5	25.03	-2.39122	0	3	15.738	-3.76449	0	5	67.951	-Inf	0	0	18.717	-3.43993	0	3	32.557	-2.76184	0	5	33.913	-3.14111	0	4	35.288	-4.22037	0	2	37.281	-3.43144	0	5	53.943	-3.45996	0	5	55.02	-2.72165	0	8	52.77	-Inf	0	0	40.749	-2.67473	0	10	63.852	-2.91629	0	7	52.843	-5.2491	0	1	38.031	-1.60109	0	11	33.371	-3.69499	0	2	25.902
MMERVK10D3_LTR	185	-Inf	0.448	0	1.482	-Inf	0.02	185	4.201	-Inf	0.144	0	2.61	-1.46937	0.49	1	2.769	-1.64977	0.006	6	18.827	-Inf	0.22	0	2.261	-Inf	0.19	0	2.431	-2.09802	0	5	21.406	-Inf	0.202	0	2.41	-Inf	0.224	0	2.271	-3.57034	0	1	11.879	-Inf	0.09	0	3.125	-Inf	0.5	0	1.345	-3.34653	0.002	1	10.172	-Inf	0.21	0	2.288	-1.12763	0.71	1	2.185	-Inf	0.102	0	2.98	-Inf	0.092	0	3.269	-Inf	0.056	0	3.238	-Inf	0.018	0	4.809	-2.2857	0.08	1	4.876	-Inf	0.022	0	4.753	-Inf	0.046	0	3.67	-2.43616	0.04	1	5.412	-0.715161	0.538	3	4.925	-Inf	0.062	0	3.53	-1.43296	0.516	1	2.7	-Inf	0.22	0	2.225
MMERVK9C_I-int	1784	-2.54069	0	3	17.456	-2.41037	0	1784	47.845	-3.14758	0	3	26.585	-1.46998	0.002	11	30.472	-0.629285	0.002	89	137.665	-2.47489	0	4	22.237	-2.18237	0	6	27.234	-2.28846	0	33	161.216	-2.53144	0	4	23.126	-2.26792	0	7	33.714	-1.02041	0	46	93.311	-2.9055	0	4	29.971	-1.99668	0	5	19.954	-2.41439	0	15	79.964	-2.50125	0	4	22.647	0.07514	0.764	44	41.767	-2.80718	0	6	41.995	-3.45897	0	4	43.986	-3.52923	0	4	46.181	-3.08695	0	8	67.976	-1.30895	0	28	69.373	-2.45565	0	12	65.827	-4.08701	0	3	50.984	-2.75898	0	12	81.23	-2.58186	0	11	65.858	-2.99518	0	6	47.84	-1.80965	0	12	42.067	-3.43336	0	3	32.409
MMERVK9E_I-int	1535	-4.0982	0	1	17.127	-3.55628	0	1535	47.055	-4.72192	0	1	26.39	-1.31716	0	12	29.901	-0.865122	0	81	147.541	-Inf	0	0	22.889	-Inf	0	0	26.891	-2.05426	0	41	170.285	-3.56493	0	2	23.669	-3.99232	0	2	31.83	-1.57908	0	33	98.597	-Inf	0	0	30.501	-Inf	0	0	18.635	-2.29916	0	17	83.669	-4.53947	0	1	23.255	-2.06289	0	9	37.604	-2.99697	0	5	39.916	-4.38733	0	2	41.855	-Inf	0	0	44.061	-2.84063	0	9	64.47	-2.44394	0	12	65.295	-1.80731	0	18	62.998	-4.5915	0	2	48.218	-3.91259	0	5	75.297	-2.18217	0	14	63.537	-4.50395	0	2	45.379	-1.60455	0	13	39.533	-3.9322	0	2	30.531
MMETn-int	584	-3.30232	0.002	1	9.865	-3.18211	0	584	27.229	-1.15931	0.07	6	13.401	-1.42519	0.012	6	16.113	0.514225	0.014	77	53.913	0.197345	0.718	13	11.338	-3.91179	0	1	15.051	-1.32399	0	26	65.093	-Inf	0	0	11.626	-0.331941	0.428	17	21.398	-0.136791	0.7	35	38.481	0.521334	0.146	22	15.328	-Inf	0	0	12.862	-2.46319	0	6	33.086	-3.54127	0	1	11.642	-1.17101	0.004	13	29.272	-4.74093	0	1	26.74	-Inf	0	0	27.466	-Inf	0	0	29.504	-Inf	0	0	42.986	-2.63546	0	7	43.496	-Inf	0	0	41.243	-Inf	0	0	31.603	-4.10022	0	3	51.453	-5.33067	0	1	40.243	-4.88186	0	1	29.484	-Inf	0	0	27.176	-Inf	0	0	20.493
MMSAT4	4208	-1.73224	0.008	7	23.257	-1.0637	0.004	4208	64.799	-0.396193	0.38	33	43.429	-1.31595	0.006	18	44.814	-0.483571	0	220	307.604	-0.16221	0.774	32	35.808	-1.46321	0.012	14	38.601	-0.506322	0	245	348.004	-0.770349	0.126	22	37.525	-0.705673	0.08	21	34.249	-0.650935	0.004	124	194.703	-0.565981	0.188	33	48.853	-1.12043	0.062	9	19.567	-1.27693	0	68	164.78	-0.521533	0.306	25	35.887	-0.0955599	0.844	25	26.712	-1.17089	0.004	20	45.03	-0.959444	0.018	25	48.614	-0.788208	0.018	28	48.354	-2.27489	0	15	72.594	-1.52457	0	25	71.925	-1.44579	0	26	70.827	-0.945556	0	29	55.852	-1.72948	0	24	79.586	-2.22021	0	16	74.554	-1.36368	0	20	51.468	-1.87478	0	11	40.342	-1.24962	0.01	14	33.289
MMTV-int	244	-Inf	0.524	0	1.585	-2.09727	0.204	244	4.279	-Inf	0.276	0	2.714	-Inf	0.232	0	2.801	-0.782576	0.218	10	17.202	-Inf	0.364	0	2.262	-Inf	0.254	0	2.494	-1.49577	0.01	7	19.741	-Inf	0.324	0	2.365	-Inf	0.19	0	2.662	-0.668897	0.444	7	11.129	-Inf	0.214	0	3.124	-Inf	0.504	0	1.505	-2.25792	0.048	2	9.566	-Inf	0.346	0	2.35	-1.43989	0.506	1	2.713	-1.76256	0.368	1	3.393	-Inf	0.062	0	3.643	-Inf	0.084	0	3.663	-Inf	0.02	0	5.356	-Inf	0.006	0	5.5	-Inf	0.016	0	5.374	-Inf	0.026	0	4.268	-Inf	0.01	0	6.247	-1.44626	0.262	2	5.45	0.373327	0.692	5	3.86	-1.68257	0.416	1	3.21	-1.38626	0.574	1	2.614
MMVL30-int	665	0.191821	0.824	8	7.004	-0.669556	0.164	665	19.087	0.00065592	1	11	10.995	-0.428797	0.584	9	12.115	-0.36001	0.234	46	59.038	-0.00208239	1	9	9.013	0.171775	0.748	12	10.653	0.0259323	0.956	70	68.753	0.229075	0.702	11	9.385	0.402083	0.344	17	12.865	0.704718	0.006	64	39.268	0.425898	0.368	16	11.91	-0.135066	1	7	7.687	0.407625	0.214	44	33.17	2.12816	0	40	9.15	-0.636729	0.18	10	15.548	0.489699	0.174	23	16.38	-1.09491	0.044	8	17.088	-0.846714	0.1	10	17.984	-0.272675	0.466	22	26.577	-0.0487191	0.988	26	26.893	0.56541	0.05	38	25.679	-1.7348	0.002	6	19.97	-0.6284	0.064	20	30.917	0.311036	0.33	32	25.794	0.375041	0.294	24	18.506	-0.197686	0.754	14	16.056	0.886995	0.028	23	12.437
MRLTR33	631	-Inf	0.04	0	4.154	-2.52895	0.004	631	11.543	-2.93998	0.012	1	7.674	-1.39561	0.114	3	7.893	-0.301145	0.238	41	50.517	-Inf	0.006	0	6.442	-2.76871	0.016	1	6.815	-1.04871	0	28	57.923	-Inf	0.004	0	6.851	-2.68773	0.024	1	6.443	-0.713036	0.038	20	32.785	-2.12714	0.022	2	8.737	-1.86631	0.268	1	3.646	-2.8055	0	4	27.964	-2.65764	0.046	1	6.31	-Inf	0.008	0	5.439	-1.03439	0.192	4	8.193	-3.17648	0.002	1	9.041	-3.14747	0.002	1	8.861	-1.78293	0.01	4	13.765	-1.17398	0.04	6	13.538	-0.244444	0.702	11	13.031	-2.3817	0.006	2	10.423	-2.30859	0	3	14.862	-0.774313	0.156	8	13.683	-0.658554	0.374	6	9.471	-2.90285	0.016	1	7.479	-0.058432	1	6	6.248
MT-int	475	-1.8922	0.276	1	3.712	-2.41102	0.002	475	10.637	-1.71896	0.124	2	6.584	-0.822322	0.406	4	7.073	-0.655614	0.018	28	44.108	-2.47275	0.07	1	5.551	-1.6248	0.138	2	6.168	-0.43812	0.086	37	50.129	-1.55361	0.154	2	5.871	-0.29772	0.884	5	6.146	-0.809723	0.034	16	28.046	-1.34047	0.134	3	7.597	-0.836732	0.626	2	3.572	-0.766868	0.07	14	23.822	-1.46441	0.246	2	5.519	-1.56657	0.136	2	5.924	-Inf	0	0	7.879	-Inf	0	0	8.245	-3.09068	0.002	1	8.519	-2.6801	0	2	12.818	-2.11203	0.002	3	12.969	-3.62387	0	1	12.328	-1.68242	0.026	3	9.629	-Inf	0	0	14.422	-2.11659	0.002	3	13.01	-1.59296	0.044	3	9.05	-Inf	0	0	7.52	-1.01102	0.334	3	6.046
MT2A	12155	-1.82663	0	25	88.677	-1.35389	0	12155	247.932	-2.57785	0	27	161.203	-1.38223	0	65	169.436	-0.39216	0	869	1140.44	-2.61002	0	22	134.313	-2.03263	0	36	147.294	-0.585339	0	865	1297.84	-3.6847	0	11	141.448	-1.96599	0	35	136.738	-0.721014	0	438	721.973	-2.44354	0	34	184.952	-3.70826	0	6	78.424	-0.872869	0	335	613.486	-3.37499	0	13	134.87	-2.15429	0	27	120.19	-1.62251	0	57	175.509	-2.08911	0	45	191.468	-2.0476	0	46	190.172	-1.97064	0	73	286.117	-1.60144	0	94	285.239	-1.4847	0	99	277.06	-1.97402	0	56	220.002	-1.29445	0	130	318.868	-1.21154	0	126	291.796	-1.68202	0	63	202.153	-1.58919	0	54	162.475	-1.27608	0	55	133.199
MT2B	10369	-0.052557	0.83	69	71.56	0.228215	0.032	10369	201.471	0.235707	0.07	160	135.883	0.686065	0	225	139.848	0.796333	0	1750	1007.67	-0.00199521	1	112	112.155	0.394664	0.004	159	120.946	0.639263	0	1779	1142.19	0.0629594	0.718	124	118.705	-0.501444	0.006	73	103.341	0.671469	0	1008	632.89	0.364863	0	199	154.532	-1.88867	0	16	59.247	0.315092	0	665	534.527	-0.398376	0.024	85	112.032	-1.57348	0	27	80.358	0.315012	0.024	167	134.242	-0.327253	0.02	119	149.3	-0.404093	0.004	109	144.235	0.25106	0.018	262	220.153	0.382515	0	283	217.089	0.626959	0	326	211.098	-0.348765	0.004	134	170.645	0.897981	0	444	238.267	0.606705	0	344	225.903	0.321641	0.006	195	156.031	0.245742	0.054	144	121.447	0.572704	0	152	102.198
MT2B1	7436	-2.77476	0	8	54.749	-2.02907	0	7436	155.094	-2.56337	0	17	100.485	-1.41889	0	39	104.278	-0.225601	0.002	598	699.22	-2.92369	0	11	83.466	-1.60497	0	30	91.257	-0.616338	0	518	794.083	-3.64636	0	7	87.652	-2.01369	0	21	84.801	-0.303375	0	359	443.016	-2.31023	0	23	114.071	-5.62328	0	1	49.292	-0.967581	0	193	377.423	-4.37841	0	4	83.194	-2.77605	0	11	75.347	-3.4428	0	10	108.739	-2.89593	0	16	119.092	-2.36825	0	23	118.752	-2.15977	0	40	178.737	-2.51854	0	31	177.63	-1.77691	0	50	171.346	-1.92697	0	36	136.892	-1.48156	0	71	198.268	-2.00805	0	45	181.007	-2.39084	0	24	125.871	-2.27047	0	21	101.321	-2.56796	0	14	83.016
MT2B2	22819	0.439661	0	211	155.572	0.635163	0	22819	438.474	0.437395	0	405	299.079	0.961342	0	596	306.093	0.983299	0	4475	2263.55	0.0356372	0.756	253	246.827	0.576053	0	393	263.623	0.867496	0	4669	2559.07	0.225855	0.02	307	262.512	-0.392664	0.002	168	220.553	0.813562	0	2475	1408.21	0.584001	0	513	342.228	-1.45061	0	46	125.729	0.563436	0	1767	1195.71	-0.17411	0.086	220	248.219	-0.960467	0	83	161.513	0.782124	0	490	284.94	0.269003	0	383	317.849	0.0606176	0.494	321	307.792	0.551298	0	687	468.813	0.692587	0	744	460.345	0.949406	0	869	450.008	0.172943	0.03	411	364.57	1.08589	0	1070	504.077	0.926508	0	920	484.04	0.786772	0	574	332.713	0.602132	0	390	256.924	0.908775	0	405	215.718
MT2C_Mm	2790	-1.62974	0	7	21.662	-2.12151	0	2790	60.921	-2.26671	0	8	38.498	-1.27213	0	17	41.058	-0.529595	0	187	269.939	-2.43167	0	6	32.371	-1.7027	0	11	35.806	-0.584203	0	204	305.839	-2.28337	0	7	34.077	-1.63995	0	11	34.282	-0.586565	0	114	171.19	-1.67524	0	14	44.712	-Inf	0	0	19.611	-1.09995	0	68	145.756	-2.71251	0	5	32.773	-2.95782	0	4	31.078	-3.43713	0	4	43.325	-3.57019	0	4	47.511	-3.23496	0	5	47.075	-1.44528	0	26	70.802	-1.34837	0	28	71.295	-1.18939	0	30	68.417	-2.59736	0	9	54.466	-1.029	0	39	79.584	-0.202689	0.314	63	72.503	-2.07451	0	12	50.544	-1.88102	0	11	40.517	-2.04177	0	8	32.94
MT2_Mm	2615	-1.93678	0	4	15.314	-1.83178	0	2615	42.717	-3.02727	0	3	24.458	-1.60655	0	9	27.407	-0.181014	0.19	122	138.309	-4.37747	0	1	20.785	-3.58195	0	2	23.95	-0.178874	0.156	142	160.744	-2.45477	0	4	21.929	-2.81332	0	4	28.116	-0.120889	0.494	84	91.342	-2.80684	0	4	27.99	-3.02839	0	2	16.318	-0.97124	0	40	78.421	-3.39369	0	2	21.02	-2.94308	0	4	30.762	-4.1359	0	2	35.161	-4.22728	0	2	37.46	-Inf	0	0	38.407	-3.04329	0	7	57.706	-2.848	0	8	57.6	-2.62163	0	9	55.39	-4.42838	0	2	43.063	-2.48792	0	12	67.316	-3.23304	0	6	56.415	-2.33199	0	8	40.28	-2.77724	0	5	34.277	-3.74868	0	2	26.884
MTA_Mm	14584	-2.57159	0	19	112.948	-2.39716	0	14584	316.059	-3.46377	0	18	198.596	-2.16713	0	47	211.09	-0.677238	0	831	1328.83	-4.78326	0	6	165.218	-2.57206	0	31	184.344	-0.9688	0	776	1518.8	-3.85483	0	12	173.62	-3.06592	0	22	184.228	-0.944143	0	441	848.504	-2.82576	0	32	226.876	-3.92557	0	7	106.368	-1.09002	0	339	721.653	-4.21144	0	9	166.73	-3.77216	0	13	177.614	-2.7403	0	35	233.873	-2.94113	0	33	253.445	-3.04052	0	31	255.064	-2.88354	0	52	383.739	-2.9347	0	50	382.299	-2.52988	0	64	369.616	-2.66333	0	46	291.407	-2.49083	0	77	432.819	-2.39753	0	73	384.638	-2.82121	0	38	268.567	-3.20046	0	24	220.621	-2.73161	0	27	179.333
MTA_Mm-int	2802	-Inf	0	0	26.504	-Inf	0	2802	74.159	-4.38977	0	2	41.926	-5.54745	0	1	46.768	-1.27756	0	99	240.005	-5.14987	0	1	35.503	-Inf	0	0	41.802	-1.92641	0	73	277.478	-5.21963	0	1	37.262	-4.04378	0	3	49.479	-1.40056	0	60	158.402	-3.99904	0	3	47.968	-2.53406	0	5	28.96	-1.58835	0	45	135.317	-5.1696	0	1	35.992	-4.86424	0	2	58.252	-4.96109	0	2	62.297	-Inf	0	0	65.228	-4.50462	0	3	68.1	-5.0698	0	3	100.759	-6.66014	0	1	101.135	-4.28817	0	5	97.687	-5.23707	0	2	75.43	-Inf	0	0	118.832	-Inf	0	0	98.554	-Inf	0	0	70.432	-4.93211	0	2	61.058	-Inf	0	0	47.952
MTB	7522	-2.93612	0	8	61.228	-1.66952	0	7522	171.779	-3.08137	0	13	110.034	-1.57381	0	39	116.099	-0.288969	0	617	753.83	-2.92475	0	12	91.121	-2.07191	0	24	100.906	-0.567446	0	579	858.019	-3.41811	0	9	96.205	-2.43512	0	18	97.346	-0.639674	0	308	479.857	-2.58354	0	21	125.876	-3.81957	0	4	56.476	-0.731681	0	246	408.501	-3.52411	0	8	92.035	-2.80747	0	13	91.007	-1.9573	0	32	124.267	-1.87062	0	37	135.305	-1.84044	0	38	136.085	-1.79144	0	59	204.234	-1.88271	0	55	202.822	-1.94925	0	51	196.948	-2.03476	0	38	155.707	-1.4796	0	82	228.674	-1.58041	0	69	206.348	-1.99239	0	36	143.242	-2.47622	0	21	116.852	-1.69931	0	29	94.176
MTB-int	745	-2.92847	0.01	1	7.613	-4.40449	0	745	21.178	-3.68706	0	1	12.88	-3.78795	0	1	13.813	-0.758618	0	46	77.826	-3.40081	0.004	1	10.562	-3.61094	0	1	12.218	-1.2761	0	37	89.608	-3.48852	0.004	1	11.224	-2.76054	0.002	2	13.553	-1.33434	0	20	50.432	-3.86977	0	1	14.619	-2.96643	0.01	1	7.816	-1.96724	0	11	43.012	-2.4363	0.006	2	10.825	-3.87549	0	1	14.677	-4.10039	0	1	17.153	-3.16928	0	2	17.992	-Inf	0	0	18.629	-3.21723	0	3	27.9	-3.20805	0	3	27.723	-2.42691	0	5	26.887	-3.38888	0	2	20.95	-3.42219	0	3	32.159	-3.78545	0	2	27.578	-2.26873	0.002	4	19.276	-3.02379	0	2	16.266	-Inf	0	0	12.804
MTB_Mm	6366	-1.47191	0	17	47.156	-0.647347	0	6366	131.568	-2.212	0	18	83.397	-0.384765	0.028	68	88.784	0.00281168	0.958	585	583.861	-2.23211	0	15	70.473	-1.46562	0	28	77.331	-0.157695	0.02	594	662.609	-2.73442	0	11	73.204	-1.20518	0	32	73.781	-0.394432	0	282	370.668	-1.88538	0	26	96.057	-1.5968	0	14	42.346	-0.519586	0	219	313.946	-3.13967	0	8	70.506	-1.75581	0	20	67.543	-0.692125	0	59	95.324	-1.51106	0	36	102.607	-1.12113	0	47	102.233	-1.22445	0	66	154.22	-1.37928	0	59	153.482	-1.15557	0	67	149.257	-1.35228	0	46	117.445	-0.848164	0	96	172.82	-0.782307	0	91	156.509	-1.33514	0	43	108.489	-1.59958	0	29	87.886	-0.568458	0.006	48	71.181
MTB_Mm-int	464	-Inf	0.046	0	4.469	-2.63923	0	464	12.46	-Inf	0.006	0	7.678	-3.03333	0.024	1	8.187	-0.747128	0.01	29	48.675	-Inf	0.006	0	6.512	-Inf	0.002	0	7.228	-0.898505	0.002	30	55.924	-Inf	0.018	0	6.522	-Inf	0	0	7.654	-1.39213	0.002	12	31.496	-Inf	0.006	0	8.691	-Inf	0.04	0	4.648	-0.918059	0.036	14	26.454	-Inf	0.002	0	6.547	-Inf	0.002	0	8.313	-Inf	0	0	10.002	-1.39328	0.062	4	10.507	-Inf	0	0	10.748	-2.99023	0	2	15.892	-2.00198	0	4	16.022	-1.93537	0.004	4	15.299	-3.59467	0.002	1	12.081	-1.62168	0.006	6	18.464	-2.40554	0.004	3	15.895	-Inf	0	0	11.002	-1.66494	0.042	3	9.513	-2.94953	0.006	1	7.725
MTC	23416	-1.65166	0	56	175.949	-0.911116	0	23416	492.691	-2.18805	0	70	318.983	-0.428106	0	249	335.021	0.086354	0.018	2373	2235.13	-2.40748	0	50	265.274	-1.28093	0	120	291.595	-0.115614	0	2348	2543.91	-2.63457	0	45	279.445	-1.26432	0	113	271.442	-0.224203	0	1212	1415.78	-1.92364	0	96	364.205	-2.83715	0	22	157.213	-0.384145	0	922	1203.29	-3.0152	0	33	266.797	-1.47051	0	88	243.865	-0.824873	0	198	350.733	-1.42878	0	142	382.292	-1.6896	0	118	380.629	-1.21181	0	247	572.122	-0.994694	0	286	569.9	-0.825146	0	312	552.775	-1.35859	0	171	438.503	-0.573309	0	428	636.835	-0.736716	0	349	581.566	-0.951206	0	209	404.099	-1.2062	0	141	325.327	-0.934002	0	139	265.569
MTC-int	3561	-2.90482	0	4	29.957	-2.5751	0	3561	83.428	-4.70288	0	2	52.088	-2.09624	0	13	55.587	-0.602729	0	232	352.312	-5.44712	0	1	43.626	-3.02062	0	6	48.691	-0.960089	0	207	402.704	-3.92966	0	3	45.716	-4.01908	0	3	48.639	-0.69416	0	139	224.894	-4.89857	0	2	59.655	-3.80813	0	2	28.015	-1.3135	0	77	191.379	-4.4648	0	2	44.164	-3.54985	0	4	46.846	-1.86343	0	17	61.858	-2.36408	0	13	66.927	-2.47968	0	12	66.933	-2.47752	0	18	100.249	-1.66087	0	32	101.186	-1.47947	0	35	97.596	-2.36244	0	15	77.136	-1.54375	0	39	113.705	-1.67658	0	32	102.294	-2.34663	0	14	71.209	-2.27471	0	12	58.068	-1.86067	0	13	47.213
MTD	54076	-1.41564	0	146	389.497	-0.808675	0	54076	1093	-2.00326	0	177	709.6	-0.600328	0	490	742.87	-0.0452779	0.05	4845	4999.47	-2.68092	0	92	589.962	-0.884953	0	349	644.5	-0.128033	0	5198	5680.39	-2.73971	0	93	621.18	-0.593083	0	398	600.37	-0.147631	0	2854	3161.51	-1.59462	0	269	812.422	-2.82044	0	49	346.124	-0.494958	0	1909	2690.32	-2.86661	0	81	590.774	-1.13871	0	242	532.845	-0.621861	0	502	772.507	-1.23341	0	359	844.087	-1.15195	0	377	837.748	-0.985401	0	638	1263.15	-0.65136	0	801	1258.09	-0.49369	0	864	1216.55	-1.36137	0	378	971.191	-0.270847	0	1164	1404.38	-0.375063	0	990	1283.93	-0.766939	0	523	889.966	-1.10028	0	334	716.086	-0.710527	0	358	585.832
MTD-int	2968	-Inf	0	0	25.365	-3.8277	0	2968	70.994	-5.47722	0	1	44.546	-2.5735	0	8	47.62	-0.9834	0	150	296.568	-5.21269	0	1	37.083	-2.19598	0	9	41.238	-1.24726	0	142	337.094	-5.28913	0	1	39.101	-3.38381	0	4	41.753	-1.31653	0	76	189.29	-5.66272	0	1	50.658	-3.5828	0	2	23.964	-1.60923	0	53	161.697	-Inf	0	0	37.102	-4.36057	0	2	41.086	-1.92573	0	14	53.19	-2.50881	0	10	56.915	-2.52767	0	10	57.664	-3.11651	0	10	86.729	-0.859224	0	48	87.075	-0.996991	0	42	83.825	-3.45945	0	6	66.001	-2.45692	0	18	98.828	-1.44538	0	32	87.147	-2.23709	0	13	61.288	-2.32944	0	10	50.261	-2.16042	0	9	40.234
MTE-int	4329	-3.11824	0	4	34.733	-1.56619	0	4329	97.72	-5.96414	0	1	62.429	-2.03679	0	16	65.653	-0.665817	0	270	428.346	-4.1122	0	3	51.882	-1.5907	0	19	57.227	-0.88762	0	264	488.432	-4.77558	0	2	54.78	-2.08582	0	13	55.187	-0.879949	0	148	272.366	-3.56805	0	6	71.161	-3.99259	0	2	31.836	-1.60608	0	76	231.362	-5.70518	0	1	52.171	-1.44837	0	19	51.851	-2.14999	0	16	71.012	-2.45975	0	14	77.017	-1.74913	0	23	77.316	-2.05087	0	28	116.02	-1.49476	0	41	115.545	-1.19315	0	49	112.039	-2.38285	0	17	88.666	-1.21747	0	56	130.222	-1.55022	0	40	117.145	-1.94873	0	21	81.067	-1.19537	0	29	66.411	-1.05528	0	26	54.031
MTE2a	16699	-1.53888	0	43	124.945	-1.04005	0	16699	349.571	-2.6998	0	35	227.399	-0.641407	0	153	238.657	-0.125367	0.002	1472	1605.64	-3.65395	0	15	188.816	-1.48589	0	74	207.267	-0.131627	0	1666	1825.15	-3.39044	0	19	199.241	-1.18974	0	84	191.614	-0.351119	0	795	1014.06	-2.31709	0	52	259.13	-3.0837	0	13	110.212	-0.716368	0	524	860.953	-3.39633	0	18	189.526	-1.24103	0	71	167.821	-1.17679	0	109	246.419	-1.66536	0	85	269.613	-1.31695	0	107	266.578	-1.10977	0	187	403.566	-1.08363	0	189	400.56	-0.923209	0	204	386.851	-1.31486	0	124	308.484	-0.784638	0	259	446.169	-0.849394	0	227	408.996	-1.05376	0	137	284.402	-1.50255	0	80	226.674	-0.965591	0	95	185.522
MTE2a-int	745	-1.22866	0.47	2	4.687	-1.32481	0.06	745	12.525	-0.961994	0.348	4	7.792	-0.265094	0.856	7	8.412	-0.127892	0.744	46	50.264	-0.729444	0.558	4	6.632	-1.8484	0.11	2	7.202	-0.244962	0.368	49	58.068	-1.76977	0.186	2	6.82	-1.30139	0.17	3	7.394	-0.0335552	1	32	32.753	-0.844145	0.366	5	8.976	-Inf	0.07	0	4.217	-1.77204	0.004	8	27.323	-1.14513	0.326	3	6.635	-1.90631	0.058	2	7.497	-2.26454	0.012	2	9.61	-2.36008	0.004	2	10.268	-3.39218	0.008	1	10.499	-1.96431	0.01	4	15.609	-1.95634	0.006	4	15.523	-1.34028	0.012	6	15.192	-Inf	0	0	11.985	-0.845028	0.096	10	17.963	-2.38174	0	3	15.635	-1.43776	0.06	4	10.836	-0.205236	0.88	8	9.223	-2.8514	0.02	1	7.217
MTE2b	14805	-1.4618	0	41	112.935	-0.769291	0	14805	315.32	-2.69363	0	32	207.021	-0.34218	0	170	215.504	-0.075603	0.082	1400	1475.32	-3.16873	0	19	170.859	-0.846262	0	104	186.975	-0.0543551	0.19	1616	1678.05	-2.69011	0	28	180.701	-0.761038	0	100	169.471	-0.232264	0	790	927.995	-1.85943	0	65	235.861	-3.278	0	10	97.001	-0.671018	0	496	789.729	-4.10715	0	10	172.336	-1.5156	0	51	145.818	-1.11867	0	101	219.318	-1.38686	0	92	240.588	-1.25774	0	99	236.73	-1.15342	0	161	358.13	-1.04781	0	172	355.59	-0.907434	0	184	345.13	-1.16789	0	123	276.359	-0.335909	0	313	395.06	-0.773318	0	214	365.768	-1.03953	0	123	252.833	-1.26313	0	84	201.613	-0.757772	0	98	165.706
MTE2b-int	889	-Inf	0.002	0	7.507	-3.40436	0	889	21.176	-Inf	0	0	13.034	-1.22682	0.09	6	14.043	-1.05518	0	43	89.353	-Inf	0.002	0	10.938	-2.03504	0.018	3	12.295	-1.42979	0	38	102.375	-Inf	0	0	11.781	-1.61447	0.022	4	12.248	-1.23468	0	24	56.479	-2.94645	0.002	2	15.417	-Inf	0.004	0	7.189	-2.43945	0	9	48.819	-Inf	0.002	0	10.871	-2.57289	0.004	2	11.9	-2.37601	0.002	3	15.573	-4.08712	0	1	16.996	-2.50868	0.002	3	17.073	-2.10869	0	6	25.878	-2.37055	0	5	25.857	-1.16297	0.006	11	24.631	-3.26499	0	2	19.226	-1.27322	0.006	12	29.004	-2.68482	0	4	25.72	-Inf	0	0	18.02	-3.90997	0	1	15.032	-3.5601	0.002	1	11.795
MTEa	19437	-1.61225	0	48	146.75	-0.627233	0	19437	412.408	-2.72268	0	41	270.64	-0.593516	0	187	282.168	0.0443228	0.216	2007	1946.28	-3.28492	0	23	224.175	-1.04003	0	119	244.697	0.0598926	0.048	2304	2210.31	-2.75936	0	35	236.983	-1.0783	0	105	221.712	-0.181488	0	1081	1225.91	-2.20891	0	67	309.758	-2.53653	0	22	127.642	-0.319834	0	833	1039.74	-3.9085	0	15	225.251	-1.4134	0	71	189.118	-0.530999	0	198	286.096	-1.07334	0	149	313.54	-0.773609	0	181	309.427	-0.886261	0	253	467.64	-0.882972	0	252	464.731	-0.772485	0	263	449.259	-0.890376	0	194	359.61	-0.528124	0	358	516.255	-0.514543	0	334	477.133	-0.605566	0	217	330.182	-1.05059	0	127	263.064	-0.483185	0	155	216.663
MTEa-int	1434	-3.69455	0.002	1	12.947	-1.36553	0	1434	36.074	-4.47716	0	1	22.272	-1.76135	0.006	7	23.731	-0.597811	0.004	98	148.315	-Inf	0	0	18.4	-3.38281	0	2	20.862	-0.785777	0	98	168.954	-4.2791	0	1	19.415	-2.39046	0	4	20.973	-0.774978	0.004	55	94.114	-4.6739	0	1	25.526	-Inf	0	0	12.089	-1.0474	0	39	80.605	-Inf	0	0	18.527	-1.8138	0	6	21.094	-2.74271	0	4	26.773	-2.84222	0	4	28.685	-3.27585	0	3	29.057	-1.64092	0	14	43.661	-1.35356	0	17	43.442	-1.07224	0.002	20	42.054	-2.47136	0	6	33.274	-1.03333	0	24	49.122	-1.46005	0	16	44.019	-1.48566	0	11	30.805	-1.4966	0	9	25.396	-2.33593	0	4	20.195
MTEb	11538	-1.90342	0	23	86.043	-0.747244	0	11538	241.716	-2.18154	0	35	158.773	-0.485243	0	118	165.179	0.000102063	0.984	1145	1144.92	-3.13628	0	15	131.888	-0.91152	0	76	142.958	-0.0188262	0.694	1283	1299.85	-2.72634	0	21	138.973	-0.986453	0	65	128.785	-0.274628	0	595	719.761	-2.18686	0	40	182.126	-2.90389	0	10	74.844	-0.366013	0	477	614.751	-3.58624	0	11	132.117	-1.28243	0	45	109.462	-0.496475	0	118	166.47	-1.08953	0	86	183.012	-0.832447	0	101	179.851	-1.01016	0	135	271.909	-0.89006	0	146	270.575	-0.95604	0	135	261.897	-0.959743	0	108	210.056	-0.533599	0	207	299.64	-0.684515	0	173	278.039	-0.772091	0	113	192.975	-1.08751	0	72	153.005	-0.581925	0	84	125.735
MTEb-int	754	-2.76086	0.042	1	6.778	-3.23978	0	754	18.893	-2.53953	0.024	2	11.628	-2.08009	0.022	3	12.685	-0.667934	0.01	49	77.851	-3.25126	0.014	1	9.522	-Inf	0	0	10.902	-0.893605	0	48	89.175	-3.36191	0.002	1	10.281	-Inf	0	0	11.201	-1.05788	0	24	49.965	-2.75382	0.004	2	13.49	-Inf	0	0	6.557	-1.68727	0	13	41.866	-Inf	0.002	0	9.778	-3.4822	0	1	11.175	-1.84077	0.004	4	14.328	-3.93045	0	1	15.247	-2.97076	0	2	15.679	-1.53275	0.002	8	23.147	-0.969504	0.026	12	23.498	-1.1689	0.016	10	22.484	-Inf	0	0	17.804	-2.40904	0	5	26.556	-1.54096	0	8	23.279	-1.7129	0.006	5	16.391	-2.76511	0.002	2	13.596	-1.4359	0.06	4	10.822
MURVY-LTR	2168	-1.92029	0.09	2	7.57	-1.3808	0.01	2168	20.833	-0.692427	0.28	8	12.928	-0.623243	0.34	9	13.863	-0.0963358	0.67	73	78.041	-1.09775	0.154	5	10.701	-1.31823	0.062	5	12.468	-0.91415	0	48	90.454	-1.15432	0.138	5	11.129	-1.65226	0.022	4	12.573	-0.615616	0.042	33	50.563	-0.412806	0.528	11	14.644	-2.8885	0.02	1	7.405	-0.919647	0.006	23	43.508	-0.864731	0.23	6	10.926	-2.16639	0.002	3	13.467	-1.70938	0.004	5	16.351	-1.55443	0.006	6	17.623	-1.58304	0.002	6	17.976	-2.15408	0	6	26.705	-2.15634	0	6	26.747	-1.67435	0	8	25.534	-1.53698	0.002	7	20.313	-1.48327	0	11	30.754	-1.73709	0	8	26.669	-2.22157	0.002	4	18.656	2.7105	0	103	15.736	-0.453005	0.51	9	12.32
MURVY-int	324	-Inf	0.11	0	2.671	-Inf	0	324	7.478	-1.56706	0.47	1	2.963	-0.432247	0.86	3	4.048	0.0135284	1	9	8.916	-1.35332	0.594	1	2.555	-Inf	0.046	0	3.881	-0.660837	0.328	7	11.067	-1.34653	0.598	1	2.543	-1.17866	0.19	3	6.791	0.0901446	0.944	7	6.576	-0.775683	0.682	2	3.424	-Inf	0.04	0	4.102	-0.939352	0.43	3	5.753	-1.40817	0.574	1	2.654	-Inf	0	0	12.133	-Inf	0	0	8.332	-Inf	0	0	8.135	-Inf	0	0	9.271	-3.73606	0	1	13.325	-1.77125	0	4	13.654	-3.69933	0	1	12.99	-Inf	0	0	9.603	-2.50343	0	3	17.011	-3.59072	0	1	12.048	-Inf	0.002	0	9.078	-Inf	0	0	8.918	-Inf	0.002	0	6.474
MYSERV-int	2316	-3.49653	0	2	22.573	-2.78211	0	2316	61.907	-2.62842	0	6	37.101	-2.1788	0	9	40.75	-1.0977	0	111	237.555	-2.98646	0	4	31.701	-Inf	0	0	35.914	-2.01863	0	67	271.483	-4.02795	0	2	32.626	-2.67683	0	6	38.367	-1.70394	0	47	153.121	-2.83515	0	6	42.817	-3.49198	0	2	22.502	-2.33336	0	26	131.034	-2.98336	0	4	31.633	-3.74689	0	3	40.276	-4.04171	0	3	49.408	-4.70421	0	2	52.136	-3.72296	0	4	52.818	-3.72339	0	6	79.251	-3.50551	0	7	79.499	-2.34653	0	15	76.29	-3.57601	0	5	59.629	-3.50142	0	8	90.599	-2.58517	0	13	78.011	-4.79244	0	2	55.424	-2.55016	0	8	46.856	-3.20703	0	4	36.938
MYSERV16_I-int	2243	-4.40395	0	1	21.17	-4.92144	0	2243	60.608	-5.19491	0	1	36.629	-2.50077	0	7	39.619	-1.57017	0	76	225.674	-3.92424	0	2	30.363	-Inf	0	0	34.697	-2.73471	0	39	259.593	-3.41256	0	3	31.945	-5.22616	0	1	37.431	-1.87692	0	40	146.916	-3.37295	0	4	41.44	-Inf	0	0	21.68	-4.17028	0	7	126.031	-Inf	0	0	31.282	-2.52893	0	7	40.4	-Inf	0	0	47.946	-3.67655	0	4	51.146	-4.69619	0	2	51.847	-5.27878	0	2	77.643	-5.28464	0	2	77.959	-5.23601	0	2	75.375	-5.88073	0	1	58.922	-2.78294	0	13	89.473	-6.27406	0	1	77.389	-4.17009	0	3	54.006	-3.20079	0	5	45.973	-5.19243	0	1	36.566
MYSERV6-int	4426	-1.57608	0	12	35.779	-1.78576	0	4426	99.992	-1.13965	0	29	63.895	-0.382476	0.118	52	67.786	-0.0579339	0.586	421	438.25	-1.16326	0	24	53.751	-1.55783	0	20	58.882	-0.5782	0	335	500.15	-1.28008	0	23	55.856	-1.73547	0	17	56.608	-0.398755	0.002	211	278.176	-0.943319	0	38	73.072	-4.02857	0	2	32.64	-0.97086	0	121	237.161	-1.6394	0	17	52.961	-3.13693	0	6	52.779	-1.53774	0	25	72.585	-2.21771	0	17	79.076	-2.05318	0	19	78.854	-2.24711	0	25	118.683	-1.07743	0	56	118.175	-0.665658	0	72	114.213	-2.17868	0	20	90.548	-0.787172	0	77	132.878	-0.990931	0	60	119.248	-1.02886	0	41	83.657	-1.33128	0	27	67.939	-1.04168	0	27	55.583
MamGyp-int	98	0.202572	1	1	0.869	-1.26664	0.626	98	2.406	0.491064	0.82	2	1.423	0.32916	0.93	2	1.592	-0.0263043	1	10	10.184	1.33279	0.276	3	1.191	1.18224	0.334	3	1.322	0.159421	0.788	13	11.64	1.1987	0.286	3	1.307	0.647241	0.726	2	1.277	0.301337	0.664	8	6.492	0.805913	0.502	3	1.716	0.442222	0.992	1	0.736	0.832899	0.164	10	5.614	1.32073	0.268	3	1.201	-Inf	0.544	0	1.308	1.24042	0.222	4	1.693	1.07476	0.272	4	1.899	1.63114	0.03	6	1.937	0.143479	1	3	2.716	-1.53854	0.436	1	2.905	-0.427606	0.982	2	2.69	1.48533	0.074	6	2.143	0.357992	0.734	4	3.121	0.496142	0.626	4	2.836	0.605303	0.62	3	1.972	1.87127	0.01	6	1.64	-Inf	0.544	0	1.332
MamGypLTR1a	134	-Inf	0.794	0	0.972	-0.480782	0.986	134	2.791	-Inf	0.368	0	1.855	-0.92372	0.878	1	1.897	0.565579	0.148	19	12.838	-Inf	0.496	0	1.563	1.25584	0.19	4	1.675	0.404647	0.246	19	14.353	-Inf	0.472	0	1.598	0.330973	0.928	2	1.59	0.666752	0.182	13	8.189	-1.02006	0.85	1	2.028	0.104697	1	1	0.93	0.215915	0.802	8	6.888	-Inf	0.478	0	1.49	-Inf	0.522	0	1.395	0.00795672	1	2	1.989	-1.14078	0.74	1	2.205	-1.10635	0.768	1	2.153	-1.69866	0.328	1	3.246	-1.75702	0.334	1	3.38	-1.64801	0.36	1	3.134	-1.31557	0.594	1	2.489	0.432065	0.62	5	3.706	0.249393	0.86	4	3.365	-0.218471	1	2	2.327	0.0816138	1	2	1.89	0.413115	0.882	2	1.502
MamGypLTR1b	189	-0.517024	1	1	1.431	-0.503179	0.794	189	4.252	-0.445727	1	2	2.724	-0.482332	0.97	2	2.794	0.259251	0.432	23	19.217	-1.17249	0.698	1	2.254	-1.34312	0.578	1	2.537	0.183638	0.606	25	22.012	-1.25096	0.674	1	2.38	-Inf	0.192	0	2.259	0.308406	0.528	15	12.113	-1.63738	0.412	1	3.111	-0.423309	1	1	1.341	-0.368629	0.592	8	10.329	-1.15963	0.722	1	2.234	-0.0335111	1	2	2.047	1.10108	0.132	6	2.797	-0.670387	0.784	2	3.183	-0.641546	0.814	2	3.12	0.925038	0.13	9	4.74	0.749342	0.23	8	4.759	-0.658097	0.626	3	4.734	-0.903424	0.556	2	3.741	0.19292	0.85	6	5.249	0.532944	0.45	7	4.838	0.556393	0.512	5	3.4	-Inf	0.13	0	2.808	1.15521	0.168	5	2.245
MamGypLTR1c	226	-Inf	0.378	0	1.819	-Inf	0.022	226	5.083	-Inf	0.084	0	3.298	-Inf	0.08	0	3.389	-0.0881416	0.894	22	23.386	-Inf	0.156	0	2.761	-0.608809	0.846	2	3.05	-0.471475	0.182	19	26.344	-Inf	0.118	0	2.914	0.106767	1	3	2.786	-0.0885293	0.966	14	14.886	-1.96569	0.232	1	3.906	-Inf	0.438	0	1.656	-0.840535	0.17	7	12.535	-Inf	0.14	0	2.762	-1.33457	0.556	1	2.522	-Inf	0.062	0	3.614	0.046176	1	4	3.874	0.340441	0.756	5	3.949	0.42372	0.506	8	5.964	-0.592636	0.594	4	6.032	-0.534809	0.65	4	5.795	-0.174087	1	4	4.513	0.100935	0.976	7	6.527	-0.569734	0.618	4	5.937	-2.03949	0.184	1	4.111	-0.650305	0.832	2	3.139	-Inf	0.166	0	2.65
MamGypLTR1d	99	-Inf	0.962	0	0.802	1.38584	0.084	99	2.296	-Inf	0.516	0	1.488	-Inf	0.456	0	1.587	1.03575	0.008	21	10.243	-Inf	0.658	0	1.246	-Inf	0.572	0	1.313	0.160909	0.782	13	11.628	-Inf	0.642	0	1.273	0.638232	0.76	2	1.285	-0.701327	0.492	4	6.504	-Inf	0.434	0	1.634	-Inf	0.94	0	0.796	0.700299	0.264	9	5.539	-Inf	0.66	0	1.175	0.745406	0.672	2	1.193	-Inf	0.38	0	1.732	0.203402	1	2	1.737	-Inf	0.314	0	1.858	0.523359	0.63	4	2.783	0.140295	1	3	2.722	-0.369606	1	2	2.584	0.500218	0.73	3	2.121	1.20804	0.1	7	3.03	0.102114	1	3	2.795	-Inf	0.322	0	1.848	-0.587845	1	1	1.503	-Inf	0.552	0	1.27
MamGypLTR2b	107	-Inf	0.946	0	0.789	-1.21785	0.716	107	2.326	-Inf	0.48	0	1.573	-Inf	0.414	0	1.597	-0.26677	0.708	9	10.828	-Inf	0.588	0	1.245	-Inf	0.548	0	1.34	0.155213	0.768	14	12.572	-Inf	0.508	0	1.377	-Inf	0.614	0	1.208	0.0190868	1	7	6.908	-Inf	0.39	0	1.703	-Inf	1	0	0.703	-1.57483	0.15	2	5.958	-Inf	0.58	0	1.297	-Inf	0.688	0	1.034	-Inf	0.388	0	1.641	-Inf	0.318	0	1.771	-Inf	0.392	0	1.64	-Inf	0.148	0	2.491	-Inf	0.176	0	2.595	-1.32711	0.598	1	2.509	-0.960512	0.868	1	1.946	-1.48646	0.472	1	2.802	-0.373509	1	2	2.591	-0.784085	0.96	1	1.722	-Inf	0.486	0	1.438	-Inf	0.58	0	1.212
MamGypLTR2c	161	0.672313	0.694	2	1.255	0.755925	0.3	161	3.553	-1.21412	0.714	1	2.32	0.321327	0.846	3	2.401	0.314463	0.39	20	16.083	-0.935837	0.848	1	1.913	1.28139	0.134	5	2.057	0.0220357	1	19	18.712	-1.04264	0.812	1	2.06	1.40736	0.086	5	1.885	0.547791	0.204	15	10.261	0.583701	0.546	4	2.669	-0.154454	1	1	1.113	0.426787	0.382	12	8.927	-0.954569	0.902	1	1.938	0.893428	0.446	3	1.615	0.289827	0.904	3	2.454	-0.437228	0.948	2	2.708	0.206451	0.966	3	2.6	-0.408893	0.886	3	3.983	0.30793	0.756	5	4.039	-0.331896	0.96	3	3.776	0.412155	0.7	4	3.006	0.652253	0.35	7	4.454	-0.00575927	1	4	4.016	0.066931	1	3	2.864	0.835857	0.382	4	2.241	0.702124	0.562	3	1.844
MamGypLTR3	103	0.409278	1	1	0.753	1.83328	0.006	103	2.245	-Inf	0.476	0	1.472	0.328254	0.972	2	1.593	0.436912	0.352	14	10.342	-Inf	0.67	0	1.176	-0.371838	1	1	1.294	0.832826	0.024	21	11.79	-Inf	0.584	0	1.276	2.07339	0.012	5	1.188	0.76522	0.148	11	6.472	-Inf	0.44	0	1.643	-Inf	1	0	0.701	0.0943924	0.958	6	5.62	-Inf	0.618	0	1.228	3.32916	0	10	0.995	0.353837	0.912	2	1.565	1.26188	0.168	4	1.668	0.85291	0.47	3	1.661	0.630952	0.516	4	2.583	0.275786	0.932	3	2.478	-0.288654	1	2	2.443	0.0284105	1	2	1.961	0.517668	0.616	4	2.794	-1.42169	0.498	1	2.679	-Inf	0.334	0	1.788	-0.467801	1	1	1.383	-0.163499	1	1	1.12
MamGypLTR3a	219	-Inf	0.406	0	1.707	0.293654	0.756	219	4.895	-Inf	0.104	0	3.099	-0.13137	1	3	3.286	0.425556	0.164	29	21.592	-Inf	0.17	0	2.633	-Inf	0.13	0	2.785	-0.107309	0.814	23	24.776	-Inf	0.17	0	2.832	-1.36289	0.53	1	2.572	0.328733	0.412	17	13.536	-1.76893	0.292	1	3.408	-Inf	0.508	0	1.427	-0.0783614	1	11	11.614	-Inf	0.158	0	2.586	0.368973	0.828	3	2.323	-0.151859	1	3	3.333	-0.29944	1	3	3.692	-0.252173	1	3	3.573	-0.866051	0.408	3	5.468	-1.47353	0.196	2	5.554	-0.844787	0.468	3	5.388	-0.0741629	1	4	4.211	-1.03022	0.254	3	6.127	-0.934076	0.336	3	5.732	-0.985136	0.522	2	3.959	-0.609282	0.856	2	3.051	-0.346531	1	2	2.543
MamGypLTR4	125	1.04841	0.51	2	0.967	0.576691	0.582	125	2.682	0.21843	0.986	2	1.719	0.206728	1	2	1.733	0.231526	0.578	15	12.776	-Inf	0.5	0	1.529	0.834785	0.474	3	1.682	-0.820894	0.108	8	14.132	-0.635987	1	1	1.554	1.0499	0.382	3	1.449	-0.41016	0.646	6	7.973	-0.0186342	1	2	2.026	-Inf	0.84	0	0.91	0.0382179	1	7	6.817	-Inf	0.504	0	1.431	1.66887	0.066	4	1.258	-0.948601	0.908	1	1.93	-1.07861	0.77	1	2.112	-Inf	0.256	0	2.08	-0.0763311	1	3	3.163	-0.0384362	1	3	3.081	-1.59455	0.402	1	3.02	-1.23266	0.638	1	2.35	0.757143	0.3	6	3.55	-0.0849713	1	3	3.182	-Inf	0.224	0	2.148	-Inf	0.412	0	1.728	-0.529071	1	1	1.443
MamGypsy2-I	505	-1.05242	0.486	2	4.148	-0.972938	0.148	505	11.777	-1.848	0.076	2	7.2	-1.38313	0.158	3	7.825	-0.487431	0.118	37	51.872	-Inf	0.014	0	6.14	-2.80941	0.024	1	7.01	-1.19149	0	26	59.381	-Inf	0	0	6.524	0.0866387	0.966	7	6.592	-1.13711	0.004	15	32.991	-3.08049	0.014	1	8.459	-Inf	0.052	0	3.834	-0.643754	0.114	18	28.123	-Inf	0.01	0	6.184	-0.607153	0.524	4	6.093	-0.483708	0.588	6	8.39	-1.61259	0.072	3	9.174	-0.599	0.454	6	9.088	-1.7966	0.012	4	13.896	-1.43168	0.026	5	13.488	-0.88964	0.12	7	12.969	-1.06212	0.138	5	10.44	-0.466378	0.374	11	15.198	-0.626154	0.26	9	13.891	-0.0934099	1	9	9.602	-1.38975	0.104	3	7.861	0.134251	0.894	7	6.378
MamGypsy2-LTR	61	1.26882	0.676	1	0.415	-0.378512	1	61	1.3	0.274041	1	1	0.827	1.226	0.442	2	0.855	0.691989	0.186	10	6.19	-Inf	0.954	0	0.719	0.465938	1	1	0.724	-0.443607	0.586	5	6.8	-Inf	0.968	0	0.703	-Inf	1	0	0.634	0.429343	0.62	5	3.713	-Inf	0.812	0	0.918	1.51457	0.564	1	0.35	1.13651	0.06	7	3.184	0.592919	0.962	1	0.663	1.13924	0.736	1	0.454	-Inf	0.912	0	0.808	1.27753	0.364	2	0.825	1.80928	0.102	3	0.856	0.546878	0.81	2	1.369	0.604937	0.732	2	1.315	0.657445	0.708	2	1.268	0.00288828	1	1	0.998	2.11195	0	6	1.388	1.09954	0.3	3	1.4	0.093879	1	1	0.937	-Inf	0.944	0	0.733	-Inf	1	0	0.606
MamRTE1	546	-0.566896	0.72	3	4.444	0.378593	0.388	546	12.307	-1.37518	0.11	3	7.782	-2.04928	0.018	2	8.278	-0.11566	0.634	51	55.257	-2.72683	0.014	1	6.62	-2.82843	0.022	1	7.103	-0.881895	0	34	62.655	-1.18206	0.188	3	6.807	-0.744161	0.428	4	6.7	-0.126725	0.658	32	34.938	-2.17999	0.018	2	9.063	0.0547669	1	4	3.851	0.587803	0.018	45	29.941	-0.686613	0.494	4	6.438	-0.980878	0.318	3	5.921	-0.522725	0.474	6	8.62	0.61595	0.172	14	9.135	0.698061	0.094	15	9.246	0.78339	0.014	24	13.944	-0.208205	0.746	12	13.863	-0.938743	0.088	7	13.418	0.591424	0.162	16	10.619	-0.252732	0.67	13	15.489	-0.367473	0.506	11	14.191	-0.947105	0.174	5	9.64	-0.984225	0.226	4	7.913	-0.674687	0.488	4	6.385
MamRTE2	9	-Inf	1	0	0.064	2.31473	0.372	9	0.201	-Inf	1	0	0.123	-Inf	1	0	0.147	0.0694519	1	1	0.953	-Inf	1	0	0.088	-Inf	1	0	0.108	-0.0827026	1	1	1.059	-Inf	1	0	0.113	-Inf	1	0	0.106	-Inf	1	0	0.571	-Inf	1	0	0.133	-Inf	1	0	0.066	0.913216	0.844	1	0.531	-Inf	1	0	0.1	-Inf	1	0	0.087	-Inf	1	0	0.133	-Inf	1	0	0.157	-Inf	1	0	0.133	3.39593	0.022	2	0.19	-Inf	1	0	0.214	-Inf	1	0	0.202	2.5649	0.308	1	0.169	-Inf	1	0	0.22	-Inf	1	0	0.214	-Inf	1	0	0.152	-Inf	1	0	0.114	-Inf	1	0	0.098
MamRep1151	461	-Inf	0.076	0	3.722	-3.35516	0.006	461	10.233	-Inf	0.008	0	6.788	-Inf	0.002	0	6.969	0.206636	0.372	54	46.794	-Inf	0.02	0	5.502	-1.62877	0.16	2	6.185	-0.977056	0	27	53.148	-Inf	0.016	0	5.807	-Inf	0.006	0	5.702	-0.415267	0.286	22	29.338	-2.93753	0.024	1	7.661	-Inf	0.088	0	3.237	-0.813642	0.05	14	24.607	-Inf	0.008	0	5.452	-Inf	0.022	0	4.9	-Inf	0.004	0	7.098	-Inf	0	0	7.782	-Inf	0	0	7.831	-1.58002	0.016	4	11.959	-3.55986	0	1	11.793	-3.49275	0	1	11.257	-2.15478	0.016	2	8.906	-2.71337	0	2	13.117	-3.57942	0	1	11.954	-Inf	0.004	0	8.261	-2.7379	0.038	1	6.671	-Inf	0.01	0	5.462
MamRep137	328	-1.30626	0.588	1	2.473	0.00164974	1	328	6.992	-1.19535	0.384	2	4.58	0.0573917	1	5	4.805	0.0661253	0.84	35	33.432	-1.94148	0.246	1	3.841	0.532199	0.524	6	4.149	-0.282449	0.342	31	37.704	-2.02892	0.2	1	4.081	0.0904189	1	4	3.757	0.145258	0.688	23	20.797	-2.42035	0.056	1	5.353	-1.13816	0.74	1	2.201	0.532841	0.102	26	17.971	-1.98368	0.222	1	3.955	-0.698663	0.71	2	3.246	-0.322793	0.894	4	5.003	0.717593	0.204	9	5.473	-0.813935	0.444	3	5.274	-0.213947	0.908	7	8.119	-0.18813	0.938	7	7.975	-1.37035	0.108	3	7.756	-1.60597	0.122	2	6.088	0.415839	0.408	12	8.995	0.685192	0.144	13	8.085	-0.938349	0.34	3	5.749	-2.21319	0.108	1	4.637	-0.301393	0.982	3	3.697
MamRep1527	251	-Inf	0.284	0	2.052	-2.5477	0.05	251	5.847	-Inf	0.076	0	3.655	-1.97085	0.208	1	3.92	-0.372506	0.296	20	25.892	-Inf	0.092	0	3.267	-1.81599	0.32	1	3.521	-0.719889	0.03	18	29.647	-Inf	0.094	0	3.261	-Inf	0.096	0	3.304	-1.0358	0.058	8	16.402	-Inf	0.042	0	4.312	-Inf	0.372	0	1.832	-0.355631	0.528	11	14.075	-Inf	0.116	0	3.1	-Inf	0.098	0	3.101	-Inf	0.048	0	4.264	0.368973	0.646	6	4.646	-0.204767	1	4	4.61	-0.477781	0.624	5	6.963	-1.19619	0.2	3	6.874	-0.775683	0.414	4	6.848	-0.818305	0.472	3	5.29	-2.95066	0.006	1	7.731	-2.81188	0.016	1	7.022	-Inf	0.032	0	4.958	-0.965692	0.542	2	3.906	-1.7277	0.338	1	3.312
MamRep1879	210	-0.568519	1	1	1.483	0.926865	0.146	210	4.208	1.09491	0.164	6	2.809	0.053893	1	3	2.89	0.73779	0.004	35	20.988	1.58393	0.022	7	2.335	1.03386	0.216	5	2.442	0.81169	0	42	23.928	1.51281	0.03	7	2.453	0.535332	0.672	3	2.07	0.964701	0	26	13.322	1.4624	0.022	9	3.266	0.732165	0.632	2	1.204	1.30477	0	28	11.334	1.13353	0.194	5	2.279	-0.676267	1	1	1.598	1.7205	0.002	9	2.731	0.357992	0.774	4	3.121	1.75877	0.002	10	2.955	1.27357	0.016	11	4.55	0.652901	0.33	7	4.452	1.36926	0.014	11	4.258	1.36918	0.03	9	3.484	0.862788	0.14	9	4.949	0.353223	0.658	6	4.697	1.1078	0.104	7	3.248	0.955116	0.248	5	2.579	0.54372	0.666	3	2.058
MamRep1894	171	-0.227741	1	1	1.171	-0.112367	1	171	3.243	-1.1776	0.678	1	2.262	-1.15898	0.656	1	2.233	0.316015	0.364	21	16.869	-0.910733	0.85	1	1.88	-0.938098	0.854	1	1.916	0.138782	0.704	21	19.074	-0.970117	0.826	1	1.959	0.297786	0.976	2	1.627	-0.234569	0.762	9	10.589	-1.36345	0.552	1	2.573	-Inf	0.816	0	0.881	-0.839798	0.252	5	8.949	-Inf	0.32	0	1.804	0.780909	0.666	2	1.164	-1.02432	0.796	1	2.034	-1.2228	0.666	1	2.334	-Inf	0.17	0	2.267	-0.750607	0.702	2	3.365	-1.75403	0.34	1	3.373	-0.137066	1	3	3.299	-1.43829	0.486	1	2.71	-0.261431	1	3	3.596	-1.84559	0.252	1	3.594	-1.25761	0.632	1	2.391	0.699779	0.568	3	1.847	-Inf	0.41	0	1.588
MamRep38	447	-0.126092	1	3	3.274	0.943906	0.014	447	8.837	-1.59024	0.12	2	6.022	0.805913	0.118	11	6.292	0.481969	0.014	63	45.108	-2.32048	0.09	1	4.995	-2.40953	0.07	1	5.313	0.721505	0	84	50.943	-2.38598	0.054	1	5.227	0.153607	0.948	5	4.495	0.134528	0.662	31	28.24	-1.77273	0.076	2	6.834	-1.35952	0.562	1	2.566	0.0124366	1	24	23.794	-1.37128	0.238	2	5.174	-1.87184	0.282	1	3.66	0.58256	0.302	9	6.01	-0.139906	0.998	6	6.611	0.318776	0.632	8	6.414	0.485138	0.276	14	10.002	0.686319	0.11	16	9.943	0.446753	0.336	13	9.538	0.0679388	0.982	8	7.632	-0.64115	0.312	7	10.917	0.114035	0.866	11	10.164	-0.00534865	1	7	7.026	-0.122474	1	5	5.443	-1.12862	0.352	2	4.373
MamRep4096	335	-0.306262	1	2	2.473	-0.20581	0.934	335	6.92	-0.62043	0.65	3	4.612	-0.272919	0.924	4	4.833	0.819957	0	61	34.554	0.349971	0.74	5	3.923	-1.05207	0.484	2	4.147	0.719563	0.002	64	38.866	-2.03562	0.204	1	4.1	-1.86235	0.256	1	3.636	0.728813	0.016	35	21.119	-0.392867	0.81	4	5.252	-Inf	0.284	0	2.064	0.971824	0.002	36	18.355	-0.911116	0.592	2	3.761	-Inf	0.13	0	2.838	-0.593911	0.694	3	4.528	-0.0302654	1	5	5.106	0.260728	0.764	6	5.008	0.66925	0.178	12	7.546	0.21424	0.76	9	7.758	0.443203	0.416	10	7.355	0.218071	0.782	7	6.018	0.388527	0.464	11	8.403	0.338068	0.536	10	7.911	-0.866578	0.442	3	5.47	0.487689	0.528	6	4.279	-0.228562	1	3	3.515
MamRep434	912	-1.73401	0.086	2	6.653	-0.549991	0.236	912	19.033	-Inf	0	0	12.405	-1.69499	0.01	4	12.951	0.0715033	0.652	96	91.358	-Inf	0.002	0	10.359	-1.89168	0.012	3	11.132	-0.1122	0.462	96	103.764	-Inf	0	0	11.099	-2.31223	0.008	2	9.933	-0.490245	0.024	41	57.592	-3.83653	0	1	14.286	-1.54622	0.148	2	5.841	0.287096	0.164	60	49.173	-Inf	0	0	10.475	-3.03914	0.006	1	8.22	-2.69142	0.002	2	12.919	-1.22435	0.014	6	14.019	-0.351834	0.518	11	14.038	-1.06571	0.008	10	20.932	-0.682504	0.092	13	20.864	-0.762703	0.07	12	20.36	-0.225804	0.634	14	16.372	-0.828507	0.038	13	23.086	-1.42881	0.002	8	21.538	-0.749415	0.132	9	15.13	-2.57555	0	2	11.922	-0.728283	0.242	6	9.94
MamRep488	67	1.05889	0.754	1	0.48	1.9203	0.012	67	1.321	1.11404	0.458	2	0.924	0.158429	1	1	0.896	0.796903	0.086	12	6.907	1.44026	0.352	2	0.737	0.231075	1	1	0.852	0.870576	0.046	14	7.657	1.47594	0.344	2	0.719	0.597278	0.94	1	0.661	1.10091	0.058	9	4.196	1.55216	0.162	3	1.023	1.48197	0.598	1	0.358	1.16448	0.064	8	3.569	1.49818	0.326	2	0.708	1.01742	0.822	1	0.494	1.15843	0.46	2	0.896	2.92139	0	7	0.924	1.17462	0.432	2	0.886	-Inf	0.484	0	1.373	1.06794	0.338	3	1.431	1.53011	0.088	4	1.385	1.42404	0.232	3	1.118	1.34373	0.164	4	1.576	1.40736	0.138	4	1.508	0.943416	0.558	2	1.04	1.33461	0.398	2	0.793	0.556393	1	1	0.68
MamRep564	157	0.813499	0.624	2	1.138	0.280159	0.864	157	3.294	-1.11503	0.718	1	2.166	-0.179511	1	2	2.265	0.0656278	0.932	17	16.244	-Inf	0.328	0	1.796	-0.944109	0.822	1	1.924	-0.000240429	1	18	18.003	-0.887525	0.894	1	1.85	0.258425	1	2	1.672	-0.0199154	1	10	10.139	-0.324811	1	2	2.505	1.662	0.16	3	0.948	-0.0874628	1	8	8.5	-0.843984	0.944	1	1.795	1.16596	0.296	3	1.337	0.480626	0.732	3	2.15	-1.24975	0.626	1	2.378	0.801506	0.38	4	2.295	-0.243263	1	3	3.551	0.229805	0.884	4	3.411	-0.172061	1	3	3.38	-1.44573	0.496	1	2.724	0.39517	0.652	5	3.802	-0.269033	1	3	3.615	-0.358396	1	2	2.564	-Inf	0.264	0	2.015	-0.624803	1	1	1.542
MamRep605	714	0.121079	0.936	6	5.517	0.130384	0.774	714	15.531	-0.774699	0.262	6	10.265	-0.248535	0.808	9	10.692	-0.278163	0.178	60	72.759	-Inf	0	0	8.348	-1.63382	0.052	3	9.31	-0.720278	0	50	82.375	-1.5787	0.07	3	8.961	-0.754289	0.34	5	8.434	-0.617769	0.038	30	46.035	-2.56096	0	2	11.802	-2.28747	0.126	1	4.882	-0.227704	0.452	33	38.642	-Inf	0.006	0	8.356	-1.88245	0.04	2	7.374	-0.868028	0.166	6	10.951	0.102075	0.896	13	12.112	0.0258378	1	12	11.787	0.0900753	0.826	19	17.85	-1.15906	0.022	8	17.865	-1.10769	0.036	8	17.24	-0.0615901	1	13	13.567	-0.485353	0.246	14	19.599	-0.496403	0.276	13	18.339	-0.196035	0.792	11	12.601	-0.539318	0.406	7	10.173	-3.04527	0.008	1	8.255
MamRep605b	528	-0.0236102	1	4	4.066	0.611859	0.118	528	11.124	-1.33342	0.128	3	7.56	0.401444	0.51	10	7.571	0.405694	0.014	71	53.596	-2.62994	0.026	1	6.19	-0.786805	0.382	4	6.901	0.0476546	0.818	63	60.953	-2.67582	0.022	1	6.39	0.0215603	1	6	5.911	0.282105	0.258	41	33.718	-2.05676	0.03	2	8.321	0.226848	0.882	4	3.418	0.317427	0.26	36	28.89	-Inf	0.008	0	6.086	0.272007	0.744	6	4.969	-0.919721	0.262	4	7.567	-1.08151	0.16	4	8.465	0.284722	0.606	10	8.209	0.263381	0.538	15	12.497	0.254175	0.572	15	12.577	-0.132607	0.926	11	12.059	-0.268883	0.762	8	9.639	0.123224	0.774	15	13.772	0.4413	0.288	17	12.52	-0.57499	0.43	6	8.938	-0.837136	0.32	4	7.146	-0.983313	0.302	3	5.931
MamSINE1	567	0.579203	0.426	6	4.016	0.853779	0.02	567	11.62	-0.611833	0.432	5	7.641	-0.18831	0.928	7	7.976	0.0377254	0.898	58	56.503	-1.05056	0.292	3	6.214	-1.19135	0.164	3	6.851	0.0610261	0.752	67	64.225	-0.434882	0.67	5	6.759	0.599948	0.308	9	5.938	0.134477	0.592	39	35.529	-1.10383	0.146	4	8.597	-0.183963	1	3	3.408	-0.0602621	0.898	29	30.237	-1.09896	0.262	3	6.426	0.0871202	1	5	4.707	-0.630965	0.474	5	7.743	0.239055	0.664	10	8.473	0.775783	0.078	14	8.177	0.500558	0.21	18	12.723	0.82101	0.012	22	12.453	-0.00408186	1	12	12.034	0.4081	0.368	13	9.797	0.228326	0.58	16	13.658	-0.117252	0.956	12	13.016	-0.585443	0.416	6	9.003	-0.201006	0.906	6	6.897	-1.54449	0.132	2	5.834
MamTip1	126	1.05289	0.498	2	0.964	0.948976	0.258	126	2.59	-Inf	0.354	0	1.829	0.768568	0.518	3	1.761	1.13436	0.004	28	12.755	-Inf	0.58	0	1.42	1.00771	0.416	3	1.492	0.308565	0.474	18	14.534	-Inf	0.52	0	1.512	-Inf	0.598	0	1.324	0.58118	0.244	12	8.021	-Inf	0.36	0	1.929	-Inf	1	0	0.773	1.2199	0.01	16	6.869	-Inf	0.57	0	1.4	-0.126973	1	1	1.092	-0.811471	1	1	1.755	1.12816	0.23	4	1.83	1.4089	0.1	5	1.883	0.518701	0.616	4	2.792	1.07552	0.146	6	2.847	0.939538	0.278	5	2.607	-1.03562	0.852	1	2.05	-0.00528021	1	3	3.011	0.422752	0.714	4	2.984	-1.0635	0.79	1	2.09	-0.668119	1	1	1.589	1.16596	0.31	3	1.337
MamTip1b	48	-Inf	1	0	0.36	-0.00288251	1	48	1.002	-Inf	1	0	0.673	-Inf	0.982	0	0.715	0.284546	0.788	6	4.926	-Inf	1	0	0.587	0.870387	0.808	1	0.547	0.673718	0.23	9	5.642	-Inf	1	0	0.566	-Inf	1	0	0.518	-0.0379679	1	3	3.08	-Inf	0.978	0	0.754	-Inf	1	0	0.294	0.613741	0.552	4	2.614	-Inf	1	0	0.552	-Inf	1	0	0.4	0.685014	0.936	1	0.622	0.45799	0.998	1	0.728	0.504305	0.97	1	0.705	1.54653	0.166	3	1.027	-0.212881	1	1	1.159	-Inf	0.742	0	1.055	1.22095	0.424	2	0.858	-0.21661	1	1	1.162	-Inf	0.694	0	1.116	0.440263	1	1	0.737	-Inf	1	0	0.567	0.915936	0.786	1	0.53
MamTip2	263	1.07856	0.278	4	1.894	1.27848	0.006	263	5.359	0.155614	0.964	4	3.591	1.12461	0.078	8	3.669	0.8195	0	47	26.632	-Inf	0.142	0	2.987	-0.0667207	1	3	3.142	0.642466	0	47	30.109	-0.0703893	1	3	3.15	0.18716	0.97	3	2.635	0.8667	0.006	30	16.452	-1.02857	0.466	2	4.08	-0.593593	1	1	1.509	0.996501	0.002	28	14.034	-0.595026	0.854	2	3.021	1.17592	0.136	5	2.213	0.115207	1	4	3.693	-0.00216242	1	4	4.006	1.23447	0.034	9	3.825	1.35009	0.004	15	5.884	0.477442	0.442	8	5.746	-0.522809	0.632	4	5.747	1.51394	0	13	4.552	0.51526	0.382	9	6.297	-0.276675	0.83	5	6.057	-1.05554	0.436	2	4.157	0.907342	0.2	6	3.199	-0.428142	1	2	2.691
MamTip2b	430	0.885855	0.242	6	3.247	0.913536	0.02	430	9.025	-0.576764	0.576	4	5.966	0.167197	0.854	7	6.234	0.181917	0.432	49	43.195	-1.301	0.258	2	4.928	-1.40681	0.184	2	5.303	-0.158043	0.49	44	49.094	-2.37072	0.074	1	5.172	-1.22836	0.286	2	4.686	-0.187187	0.602	24	27.325	-1.80797	0.056	2	7.003	-1.43242	0.504	1	2.699	0.462642	0.11	32	23.221	-1.27113	0.294	2	4.827	-0.976364	0.514	2	3.935	-0.631104	0.516	4	6.195	0.0435185	1	7	6.792	0.591397	0.278	10	6.637	0.592919	0.154	15	9.945	0.940499	0.01	19	9.9	-0.280511	0.734	8	9.717	0.876428	0.044	14	7.626	0.118205	0.84	12	11.056	0.112191	0.872	11	10.177	-0.503654	0.564	5	7.089	0.333828	0.644	7	5.554	-0.267536	0.984	4	4.815
MamTip3	212	0.309359	0.926	2	1.614	0.843927	0.176	212	4.457	-0.589284	0.9	2	3.009	-0.65764	0.78	2	3.155	0.142417	0.672	24	21.744	-0.337426	1	2	2.527	-1.4678	0.536	1	2.766	0.129675	0.7	27	24.679	-1.4049	0.584	1	2.648	-0.273217	1	2	2.417	0.39014	0.328	18	13.735	-0.80033	0.668	2	3.483	-Inf	0.542	0	1.399	0.280535	0.536	14	11.526	-1.33971	0.618	1	2.531	0.556393	0.674	3	2.04	-0.651224	0.816	2	3.141	0.83736	0.256	6	3.358	-0.192825	1	3	3.429	-0.00977712	1	5	5.034	-1.34341	0.268	2	5.075	0.0315037	1	5	4.892	1.16848	0.054	9	4.004	-0.506399	0.684	4	5.682	0.225441	0.828	6	5.132	-Inf	0.062	0	3.701	0.0664274	1	3	2.865	-0.237564	1	2	2.358
MamTip3B	205	-Inf	0.444	0	1.633	-0.190299	1	205	4.564	-1.5435	0.49	1	2.915	-1.59455	0.432	1	3.02	0.319641	0.32	26	20.833	-Inf	0.23	0	2.431	-0.399991	1	2	2.639	-0.112306	0.81	22	23.781	-Inf	0.182	0	2.622	-Inf	0.224	0	2.356	0.10359	0.876	14	13.03	-0.153157	1	3	3.336	-Inf	0.53	0	1.454	0.320769	0.53	14	11.209	-Inf	0.236	0	2.401	-Inf	0.296	0	1.959	0.390245	0.716	4	3.052	-1.81762	0.326	1	3.525	-1.71765	0.35	1	3.289	0.456575	0.522	7	5.101	-0.0169241	1	5	5.059	0.0727862	0.98	5	4.754	-1.9749	0.24	1	3.931	-0.179129	1	5	5.661	0.817731	0.164	9	5.106	-0.295527	0.99	3	3.682	0.527512	0.612	4	2.775	-0.190931	1	2	2.283
Mam_R4	167	-0.38405	1	1	1.305	-0.894527	0.58	167	3.718	-Inf	0.202	0	2.404	-0.339137	1	2	2.53	-1.10409	0.03	8	17.197	-Inf	0.28	0	1.97	-Inf	0.26	0	2.203	-0.83541	0.06	11	19.628	-Inf	0.26	0	2.121	-Inf	0.308	0	2.03	-1.10568	0.106	5	10.76	-Inf	0.138	0	2.809	-Inf	0.642	0	1.178	0.133685	0.868	10	9.115	-Inf	0.31	0	2.016	-Inf	0.362	0	1.827	-Inf	0.178	0	2.594	0.0489096	1	3	2.9	-Inf	0.124	0	2.833	-2.13192	0.138	1	4.383	-0.488858	0.812	3	4.21	-2.00899	0.178	1	4.025	-0.696439	0.772	2	3.241	-0.235421	0.978	4	4.709	-0.0992952	1	4	4.285	-Inf	0.116	0	3.073	-Inf	0.176	0	2.392	-Inf	0.292	0	1.934
MuLV-int	617	-1.498	0.232	2	5.649	-0.847017	0.138	617	16.189	-0.715747	0.396	6	9.854	-1.0876	0.186	5	10.626	0.0967207	0.688	64	59.85	-1.96846	0.068	2	7.827	-1.63846	0.068	3	9.34	-0.258154	0.346	57	68.169	-0.495866	0.616	6	8.461	-1.29293	0.086	4	9.801	-0.633422	0.072	25	38.781	-0.284777	0.776	9	10.964	-2.53705	0.06	1	5.804	-0.246452	0.586	28	33.216	-0.675184	0.526	5	7.984	-0.432959	0.502	8	10.8	-0.655466	0.316	8	12.601	-1.41857	0.036	5	13.366	-0.208725	0.732	12	13.868	-0.273042	0.558	17	20.542	-0.300589	0.522	17	20.938	0.0182934	1	20	19.748	-1.37934	0.02	6	15.609	-0.640621	0.11	15	23.385	-0.16693	0.778	18	20.208	-0.252779	0.714	12	14.298	-0.284277	0.668	10	12.178	-1.27575	0.09	4	9.685
MuRRS-int	527	-2.53207	0.068	1	5.784	0.025746	0.946	527	15.717	-0.420078	0.676	7	9.366	-0.77947	0.29	6	10.299	0.0302372	0.93	54	52.88	-0.62293	0.534	5	7.7	0.719123	0.134	15	9.112	0.454526	0.018	84	61.299	0.297608	0.652	10	8.136	0.719812	0.086	17	10.322	0.791067	0.002	60	34.675	0.27337	0.586	13	10.756	-0.0271541	1	6	6.114	0.018878	0.98	30	29.61	0.0218044	1	8	7.88	-1.60478	0.012	4	12.166	-1.74039	0.014	4	13.365	-1.23491	0.038	6	14.122	-0.856687	0.132	8	14.487	-1.8264	0	6	21.279	-1.41278	0.002	8	21.3	-1.19696	0.012	9	20.633	-Inf	0	0	15.868	-0.2939	0.444	20	24.519	-2.07485	0	5	21.065	-0.90246	0.086	8	14.954	-2.09435	0	3	12.811	-3.35233	0.002	1	10.213
MuRRS4-int	2718	-2.00228	0.006	3	12.019	-0.97966	0.004	2718	33.524	-2.26341	0.002	4	19.205	0.334001	0.366	27	21.42	0.274159	0.11	133	109.982	-2.0181	0.006	4	16.202	-2.23366	0.004	4	18.813	-0.287972	0.148	104	126.976	-4.04614	0	1	16.52	-1.46172	0.002	8	22.035	0.0657914	0.732	76	72.612	-2.89466	0	3	22.31	-0.881161	0.162	7	12.893	-1.10406	0.002	29	62.338	-2.061	0.006	4	16.691	-0.809387	0.03	15	26.287	-1.81604	0	8	28.169	-2.57623	0	5	29.819	-2.1239	0	7	30.511	-2.50564	0	8	45.432	-2.06024	0	11	45.876	-1.88042	0	12	44.182	-2.50165	0	6	33.98	-2.55448	0	9	52.871	-2.3023	0	9	44.392	-2.17253	0	7	31.557	-1.307	0.002	11	27.217	-2.42573	0	4	21.492
MurERV4-int	1576	-Inf	0	0	14.45	-3.00605	0	1576	40.168	-3.60899	0	2	24.403	-3.73704	0	2	26.668	-0.991553	0	77	153.101	-3.35311	0	2	20.437	-4.51683	0	1	22.893	-1.81969	0	50	176.503	-3.42821	0	2	21.529	-3.04107	0	3	24.693	-1.67185	0	31	98.773	-3.80126	0	2	27.882	-2.83935	0	2	14.314	-1.69181	0	26	83.996	-3.34298	0	2	20.294	-3.69521	0	2	25.906	-1.97347	0	8	31.417	-2.24932	0	7	33.282	-1.78178	0	10	34.385	-2.497	0	9	50.806	-2.87151	0	7	51.228	-1.92302	0	13	49.298	-2.69425	0	6	38.833	-2.89263	0	8	59.41	-1.9683	0	13	50.87	-2.35425	0	7	35.793	-2.30947	0	6	29.742	-1.77007	0	7	23.875
MurERV4_19-int	988	-Inf	0	0	9.952	-4.76235	0	988	27.14	-3.03087	0	2	16.346	-Inf	0	0	17.6	-1.84466	0	28	100.567	-2.77083	0.002	2	13.65	-Inf	0	0	15.512	-1.99379	0	29	115.502	-Inf	0	0	13.965	-Inf	0	0	16.805	-2.21255	0	14	64.889	-3.21171	0.002	2	18.529	-Inf	0.002	0	9.772	-2.63273	0	9	55.818	-3.79919	0.004	1	13.921	-Inf	0	0	17.892	-2.41981	0	4	21.404	-4.51159	0	1	22.81	-3.51998	0	2	22.943	-Inf	0	0	34.567	-2.32333	0	7	35.034	-4.06424	0	2	33.457	-3.10299	0	3	25.776	-4.2995	0	2	39.383	-3.52331	0	3	34.494	-1.42915	0.004	9	24.236	-2.76624	0	3	20.41	-2.4293	0.002	3	16.159
MurSAT1	19846	-4.16406	0.016	1	17.927	-4.06117	0	19846	50.079	-4.72247	0.01	1	26.4	-4.93862	0	1	30.667	-2.84586	0	18	129.408	-4.47216	0.028	1	22.195	-3.75494	0.006	2	27.001	-2.78177	0	22	151.293	-4.53045	0.022	1	23.11	-3.50161	0	3	33.979	-3.1504	0	10	88.79	-2.93012	0.018	4	30.487	-Inf	0	0	20.202	-3.66336	0	6	76.021	-4.5417	0.014	1	23.291	-3.66259	0	3	37.99	-Inf	0	0	43.279	-5.49898	0	1	45.223	-5.57788	0	1	47.765	-5.10236	0	2	68.706	-4.13904	0	4	70.475	-4.48931	0	3	67.381	-5.73056	0	1	53.097	-3.76721	0	6	81.695	-5.09113	0	2	68.173	-5.58755	0	1	48.086	-4.37208	0	2	41.415	-Inf	0	0	32.285
MurSatRep1	42971	-0.212541	0.08	238	275.777	-0.24175	0	42971	772.124	-0.13296	0.13	482	528.533	0.402442	0	713	539.439	0.706321	0	6509	3989.24	-0.364137	0	340	437.618	-0.461179	0	339	466.69	0.351318	0	5755	4511.16	-0.370604	0	359	464.149	-1.28388	0	159	387.155	0.467043	0	3444	2491.55	0.00183429	0.962	606	605.23	-2.78154	0	32	220.027	0.0726773	0.076	2222	2112.84	-0.938794	0	228	437.059	-1.98137	0	70	276.407	-0.185822	0.014	443	503.897	-0.834325	0	315	561.652	-0.974623	0	275	540.41	-0.390522	0	629	824.536	-0.0932496	0.124	762	812.879	0.3787	0	1030	792.204	-0.910496	0	341	640.975	0.410635	0	1177	885.448	0.141259	0.014	943	855.044	0.00511605	0.96	589	586.915	-0.377793	0	346	449.576	0.301356	0	468	379.777
MusHAL1	1384	-Inf	0	0	9.745	-3.77257	0	1384	27.333	-3.09963	0	2	17.144	-4.20422	0	1	18.433	-1.83826	0	31	110.849	-2.82222	0.002	2	14.145	-3.01453	0	2	16.162	-1.78203	0	37	127.247	-2.90092	0	2	14.938	-3.0578	0	2	16.654	-1.91378	0	19	71.591	-1.9568	0	5	19.41	-3.25641	0	1	9.556	-2.34521	0	12	60.976	-2.85569	0.002	2	14.477	-4.04448	0	1	16.501	-3.39883	0	2	21.095	-2.50348	0	4	22.682	-3.52651	0	2	23.047	-2.10367	0	8	34.384	-3.09799	0	4	34.249	-1.86921	0	9	32.88	-2.38687	0	5	26.151	-2.94968	0	5	38.629	-2.76799	0	5	34.058	-2.99856	0	3	23.976	-3.31317	0	2	19.879	-3.97049	0	1	15.676
ORR1A0	2245	-4.13603	0	1	17.582	-2.77137	0	2245	47.793	-3.95215	0	2	30.956	-1.03466	0.002	16	32.778	-0.413056	0	159	211.709	-2.68128	0	4	25.657	-2.81496	0	4	28.148	-0.970399	0	123	241.004	-3.18195	0	3	27.226	-4.75878	0	1	27.073	-0.898585	0	72	134.225	-3.56998	0	3	35.628	-2.94692	0	2	15.422	-1.52527	0	40	115.136	-3.67288	0	2	25.508	-1.44461	0	9	24.497	-2.5177	0	6	34.36	-2.65382	0	6	37.76	-2.05662	0	9	37.441	-3.81923	0	4	56.463	-3.0194	0	7	56.758	-3.18084	0	6	54.41	-3.42931	0	4	43.091	-3.16924	0	7	62.97	-2.50929	0	10	56.934	-1.84647	0	11	39.558	-3.41517	0	3	32.003	-2.71348	0	4	26.236
ORR1A0-int	479	-2.55778	0.046	1	5.888	-3.96892	0	479	15.659	-Inf	0	0	8.846	-2.33671	0.006	2	10.103	-0.505275	0.068	33	46.84	-Inf	0.002	0	7.353	-Inf	0	0	8.906	-1.77816	0	16	54.878	-Inf	0	0	7.878	-Inf	0	0	11.051	-1.65095	0	10	31.404	-Inf	0	0	10.011	-Inf	0.008	0	6.408	-1.44848	0	10	27.292	-Inf	0.006	0	7.531	-Inf	0	0	13.298	-3.749	0	1	13.445	-Inf	0	0	14.008	-Inf	0	0	14.984	-Inf	0	0	21.999	-4.49544	0	1	22.556	-4.42183	0	1	21.434	-Inf	0	0	16.547	-Inf	0	0	26.178	-Inf	0	0	21.331	-3.94411	0	1	15.392	-Inf	0	0	13.504	-Inf	0	0	10.329
ORR1A1	5067	-5.27806	0	1	38.802	-3.07146	0	5067	109.281	-4.55393	0	3	70.468	-1.35048	0	29	73.949	-0.375099	0	378	490.239	-5.87145	0	1	58.544	-3.01413	0	8	64.63	-0.666793	0	352	558.814	-5.93435	0	1	61.153	-2.46291	0	11	60.646	-0.814885	0	177	311.371	-3.53096	0	7	80.914	-2.81389	0	5	35.159	-1.19064	0	116	264.775	-5.87224	0	1	58.576	-0.848585	0	30	54.022	-2.0974	0	18	77.029	-2.50214	0	15	84.979	-2.81822	0	12	84.635	-2.73847	0	19	126.799	-2.12698	0	29	126.673	-2.47734	0	22	122.511	-2.60521	0	16	97.357	-2.97031	0	18	141.067	-1.39301	0	49	128.687	-2.02206	0	22	89.356	-2.47883	0	13	72.468	-2.07922	0	14	59.161
ORR1A1-int	3157	-0.887859	0.04	14	25.906	-0.688693	0.006	3157	72.532	-0.401599	0.174	35	46.234	0.114477	0.65	53	48.957	0.532802	0	460	317.957	-0.73175	0.022	23	38.195	0.131919	0.606	47	42.893	0.300397	0	446	362.165	-0.390135	0.206	31	40.626	-0.852312	0.006	23	41.524	0.465838	0	279	202.01	-0.0182507	1	52	52.662	-1.4075	0.002	9	23.875	0.0195965	0.884	175	172.639	-1.10019	0	18	38.589	-1.47174	0	14	38.83	-0.0775165	0.784	50	52.76	-0.558456	0.02	39	57.435	-0.795339	0	33	57.271	-0.276568	0.124	71	86.003	-0.158136	0.384	77	85.92	-0.0764465	0.732	79	83.299	-0.895347	0	35	65.102	0.135194	0.406	106	96.518	0.211298	0.186	100	86.376	-0.0697259	0.792	58	60.872	-0.243292	0.32	42	49.715	0.0803784	0.798	42	39.724
ORR1A2	13264	-2.1483	0	22	97.527	-1.49776	0	13264	273.932	-3.46643	0	16	176.856	-1.03431	0	91	186.38	-0.000122257	0.996	1239	1239.11	-3.60829	0	12	146.347	-1.50773	0	57	162.086	-0.201428	0	1227	1410.85	-2.813	0	22	154.604	-2.16063	0	34	152.017	-0.464304	0	568	783.642	-2.71007	0	31	202.849	-3.85849	0	6	87.031	-0.83432	0	374	666.848	-4.39059	0	7	146.824	-1.76457	0	40	135.909	-1.70651	0	60	195.822	-2.23719	0	45	212.165	-2.33284	0	42	211.594	-2.12884	0	73	319.276	-1.80265	0	91	317.462	-1.83101	0	86	305.975	-1.97739	0	62	244.143	-1.56144	0	120	354.177	-0.91848	0	171	323.211	-1.83082	0	63	224.115	-2.25548	0	38	181.447	-1.7744	0	43	147.101
ORR1A2-int	2019	-3.38156	0	2	20.844	-2.04369	0	2019	57.722	-2.08385	0	8	33.915	-1.23396	0	16	37.634	-0.482253	0.002	143	199.76	-2.80668	0	4	27.987	-2.24728	0	7	33.235	-1.31437	0	93	231.285	-2.57744	0	5	29.844	-2.91827	0	5	37.797	-0.965306	0	67	130.816	-1.94767	0	10	38.575	-4.46179	0	1	22.036	-1.88903	0	30	111.116	-3.26644	0	3	28.868	-2.2481	0	9	42.755	-3.98057	0	3	47.358	-3.64993	0	4	50.211	-3.38261	0	5	52.148	-2.68545	0	12	77.194	-1.64387	0	25	78.126	-2.52497	0	13	74.823	-4.85863	0	2	58.026	-2.03974	0	22	90.458	-0.299661	0.112	62	76.313	-2.94336	0	7	53.844	-3.53387	0	4	46.33	-3.17277	0	4	36.071
ORR1A3	5458	-2.79049	0	6	41.512	-1.95587	0	5458	116.385	-3.66194	0	6	75.946	-1.48776	0	28	78.527	-0.29963	0	431	530.487	-4.96352	0	2	62.402	-2.28316	0	14	68.144	-0.511105	0	424	604.26	-4.04616	0	4	66.081	-2.17288	0	14	63.129	-0.559183	0	228	335.943	-3.25662	0	9	86.017	-2.58828	0	6	36.083	-0.829822	0	161	286.172	-5.96412	0	1	62.428	-2.08032	0	13	54.977	-1.87276	0	22	80.571	-2.38804	0	17	88.986	-1.51044	0	31	88.318	-1.92388	0	35	132.805	-1.6547	0	42	132.24	-1.13984	0	58	127.807	-1.76486	0	30	101.952	-1.52361	0	51	146.63	-0.724853	0	82	135.524	-1.84966	0	26	93.708	-1.97408	0	19	74.647	-1.84119	0	17	60.912
ORR1A3-int	8028	0.157909	0.47	65	58.261	-0.159219	0.242	8028	165.269	-0.371957	0.034	84	108.705	0.461036	0	155	112.602	0.748659	0	1329	790.963	-0.570686	0.01	61	90.599	-0.0584468	0.758	93	96.845	0.4913	0	1259	895.632	-0.444637	0.022	70	95.268	-0.99346	0	44	87.602	0.533237	0	720	497.522	-0.248986	0.126	105	124.779	-2.3251	0	10	50.11	0.218224	0.01	491	422.075	-1.1705	0	40	90.036	-1.91603	0	19	71.703	-0.146387	0.378	102	112.893	-0.379784	0.016	95	123.609	-0.82736	0	69	122.436	-0.320993	0.014	147	183.631	-0.0390154	0.754	177	181.852	0.463476	0	245	177.683	-1.00212	0	71	142.209	0.483634	0	282	201.679	0.451751	0	258	188.638	0.0730587	0.606	137	130.235	-0.258582	0.148	86	102.882	0.15175	0.416	95	85.515
ORR1A4	6954	-3.14774	0	6	53.176	-2.133	0	6954	149.134	-3.6029	0	8	97.201	-0.885766	0	55	101.626	-0.310549	0	551	683.339	-3.52916	0	7	80.813	-2.07036	0	21	88.198	-0.620548	0	505	776.417	-3.2384	0	9	84.937	-2.35667	0	16	81.95	-0.766951	0	254	432.224	-2.79334	0	16	110.917	-3.97542	0	3	47.189	-1.19892	0	160	367.308	-5.3363	0	2	80.801	-1.65495	0	23	72.43	-1.95278	0	27	104.522	-1.93472	0	30	114.691	-1.78454	0	33	113.688	-2.21876	0	37	172.232	-1.56965	0	58	172.163	-1.29265	0	68	166.585	-1.65063	0	42	131.868	-1.72412	0	58	191.62	-0.702214	0	108	175.716	-1.92368	0	32	121.405	-1.40001	0	37	97.644	-1.2738	0	33	79.793
ORR1A4-int	1281	-Inf	0	0	12.914	-5.14213	0	1281	35.313	-3.39698	0	2	21.068	-4.52406	0	1	23.008	-0.956933	0	67	130.059	-4.13898	0	1	17.618	-3.36695	0	2	20.634	-1.8643	0	41	149.277	-4.22928	0	1	18.756	-3.45002	0	2	21.857	-1.87896	0	23	84.596	-3.60247	0	2	24.293	-Inf	0	0	12.946	-2.16271	0	16	71.641	-Inf	0	0	17.616	-3.62936	0	2	24.75	-4.81563	0	1	28.161	-3.91748	0	2	30.221	-Inf	0	0	30.833	-2.71605	0	7	45.995	-2.2225	0	10	46.67	-1.55925	0	15	44.205	-3.52344	0	3	34.497	-2.57057	0	9	53.464	-0.557367	0.05	31	45.619	-Inf	0	0	32.349	-1.77679	0	8	27.413	-Inf	0	0	21.665
ORR1B1	18094	-2.81897	0	17	119.962	-1.73971	0	18094	337.307	-4.30112	0	11	216.85	-0.802725	0	130	226.771	-0.275356	0	1246	1508.03	-4.03334	0	11	180.115	-2.54657	0	34	198.643	-0.631618	0	1106	1713.53	-5.56734	0	4	189.669	-2.2024	0	41	188.7	-0.777753	0	556	953.239	-3.50038	0	22	248.968	-5.18135	0	3	108.859	-1.24744	0	342	811.977	-Inf	0	0	180.713	-0.66605	0	108	171.366	-1.73567	0	73	243.115	-1.91492	0	70	263.965	-1.97213	0	67	262.873	-1.97329	0	101	396.588	-1.74462	0	118	395.426	-1.54894	0	130	380.383	-2.05082	0	73	302.47	-1.49441	0	157	442.346	-1.28895	0	164	400.735	-1.3281	0	111	278.689	-1.83745	0	63	225.148	-1.6859	0	57	183.392
ORR1B1-int	42520	0.173676	0.066	327	289.912	0.249229	0	42520	814.423	0.340681	0	700	552.768	0.7838	0	976	566.895	0.871198	0	7651	4182.75	0.0572689	0.476	477	458.436	0.122231	0.096	534	490.621	0.641043	0	7383	4734.34	0.11386	0.134	526	486.083	-0.625437	0	267	411.895	0.700637	0	4241	2609.49	0.504062	0	900	634.607	-1.83158	0	66	234.912	0.342971	0	2806	2212.3	-0.370798	0	355	459.039	-1.80298	0	87	303.577	0.346271	0	677	532.538	-0.150404	0.03	534	592.676	-0.440265	0	423	573.949	0.170682	0.002	984	874.208	0.430285	0	1166	865.306	0.770537	0	1431	838.851	-0.278601	0	561	680.503	0.82396	0	1673	945.06	0.615788	0	1387	905.119	0.438179	0	841	620.713	0.329	0	603	480.041	0.482951	0	564	403.549
ORR1B2	8897	-2.33496	0	13	65.59	-1.9076	0	8897	183.84	-3.1986	0	13	119.349	-0.833011	0	70	124.698	-0.220723	0	721	840.194	-3.31357	0	10	99.422	-2.0661	0	26	108.876	-0.509108	0	669	952.101	-3.53455	0	9	104.291	-2.01317	0	25	100.917	-0.510338	0	373	531.295	-2.57688	0	23	137.229	-3.86651	0	4	58.344	-0.788812	0	261	450.917	-4.31368	0	5	99.43	-0.43035	0.018	66	88.939	-1.76887	0	38	129.499	-1.98415	0	36	142.427	-1.88148	0	38	140.012	-1.97066	0	54	211.651	-1.51234	0	74	211.101	-1.12324	0	94	204.765	-2.05399	0	39	161.949	-1.23234	0	100	234.948	-1.02175	0	106	215.22	-1.33837	0	59	149.191	-2.44437	0	22	119.743	-1.41574	0	37	98.715
ORR1B2-int	972	-3.16639	0.008	1	8.978	-3.05421	0	972	24.919	-1.91217	0.006	4	15.055	-0.579005	0.3	11	16.432	-0.974882	0	50	98.274	-2.08576	0.004	3	12.735	-2.86424	0	2	14.563	-1.85748	0	31	112.336	-1.78052	0.014	4	13.742	-3.91332	0	1	15.067	-1.27069	0	26	62.732	-1.81024	0.012	5	17.535	-Inf	0.004	0	8.872	-1.65853	0	17	53.668	-2.68516	0.002	2	12.863	-0.971865	0.05	8	15.691	-4.28732	0	1	19.526	-2.36884	0	4	20.661	-2.40061	0	4	21.121	-2.39963	0	6	31.66	-1.80263	0	9	31.397	-1.75816	0	9	30.444	-3.57344	0	2	23.809	-2.5846	0	6	35.991	-0.629706	0.08	20	30.945	-2.86076	0	3	21.792	-1.22512	0.014	8	18.702	-1.88294	0.006	4	14.753
ORR1C1	7428	-2.09922	0	13	55.702	-1.51028	0	7428	156.676	-3.49727	0	9	101.631	-0.716373	0	65	106.798	-0.312897	0	575	714.265	-3.58743	0	7	84.144	-2.83793	0	13	92.949	-0.75457	0	481	811.509	-3.6732	0	7	89.298	-1.7276	0	26	86.106	-0.747176	0	270	453.196	-3.53446	0	10	115.872	-5.63535	0	1	49.706	-1.19304	0	168	384.105	-4.08337	0	5	84.759	-0.488648	0.006	54	75.769	-1.73843	0	33	110.112	-1.5209	0	42	120.527	-1.91328	0	32	120.533	-2.29086	0	37	181.059	-1.55231	0	61	178.905	-1.17128	0	77	173.413	-1.65307	0	44	138.381	-1.25864	0	84	200.987	-1.05711	0	88	183.107	-1.74662	0	38	127.517	-2.34628	0	20	101.702	-1.99625	0	21	83.782
ORR1C1-int	886	-3.03474	0.014	1	8.195	-4.50157	0	886	22.652	-2.79462	0.004	2	13.877	-2.89918	0	2	14.92	-0.747984	0	54	90.69	-2.53157	0.002	2	11.564	-2.141	0.01	3	13.232	-1.49558	0	37	104.332	-2.5894	0	2	12.037	-2.17909	0.002	3	13.586	-1.11639	0.002	27	58.537	-2.97499	0	2	15.725	-Inf	0.006	0	7.801	-2.17121	0	11	49.544	-2.55201	0.006	2	11.729	-1.78084	0.004	4	13.745	-4.10257	0	1	17.179	-3.20156	0	2	18.399	-Inf	0	0	18.647	-3.80926	0	2	28.037	-1.62719	0	9	27.802	-0.443607	0.226	20	27.2	-2.8153	0	3	21.116	-1.67161	0	10	31.857	-0.408945	0.288	21	27.882	-Inf	0	0	19.622	-2.44511	0	3	16.337	-1.7277	0.024	4	13.248
ORR1C2	12525	-1.61686	0	28	85.878	-1.1472	0	12525	241.417	-2.38978	0	30	157.223	-0.0482892	0.744	158	163.378	-0.12381	0.012	1024	1115.76	-3.12565	0	15	130.92	-1.83377	0	40	142.587	-0.525319	0	880	1266.54	-3.01411	0	17	137.337	-2.03007	0	32	130.696	-0.633072	0	456	707.194	-2.54191	0	31	180.532	-4.2431	0	4	75.746	-1.01735	0	296	599.162	-4.44956	0	6	131.1	-0.651721	0	73	114.686	-1.14821	0	76	168.445	-1.6239	0	60	184.924	-1.73415	0	55	182.976	-1.8102	0	79	277.045	-1.51642	0	96	274.638	-1.39594	0	101	265.792	-1.33854	0	84	212.432	-0.864876	0	169	307.78	-1.00402	0	140	280.781	-1.11602	0	90	195.074	-1.8304	0	44	156.48	-1.07646	0	61	128.64
ORR1C2-int	1051	-1.63428	0.06	3	9.313	-1.02153	0.022	1051	26.391	-2.47067	0.002	3	16.629	-0.323411	0.554	14	17.518	-0.759084	0	65	110.007	-3.77104	0	1	13.652	-2.96966	0	2	15.667	-1.23553	0	53	124.798	-2.86898	0	2	14.611	-2.38433	0	3	15.663	-1.37757	0	27	70.154	-2.66918	0	3	19.082	-Inf	0	0	9.254	-1.98212	0	15	59.261	-2.77926	0	2	13.73	-1.16414	0.032	7	15.687	-1.14165	0.01	9	19.857	-1.64649	0.004	7	21.915	-2.87198	0	3	21.962	-1.85603	0	9	32.581	-1.12627	0	15	32.744	-0.444206	0.16	23	31.293	-1.81786	0	7	24.679	-1.52707	0	13	37.466	-0.44396	0.192	24	32.648	-1.7465	0	7	23.488	-2.24405	0	4	18.949	-2.35473	0.004	3	15.345
ORR1D-int	1005	-1.53655	0.202	2	5.802	-0.487572	0.362	1005	16.825	-2.38114	0.008	2	10.419	-0.872238	0.192	6	10.983	-0.577226	0.01	45	67.139	-2.124	0.022	2	8.718	-2.2555	0.022	2	9.55	-0.943227	0	40	76.913	-3.15072	0.008	1	8.881	-1.25444	0.1	4	9.543	-0.40259	0.236	33	43.622	-1.98962	0.022	3	11.914	-Inf	0.012	0	5.633	-1.21653	0	16	37.182	-3.09592	0.006	1	8.55	-2.2765	0.006	2	9.69	-1.612	0.028	4	12.227	-1.14535	0.062	6	13.272	-3.75553	0	1	13.506	-3.34979	0	2	20.39	-1.54335	0	7	20.403	-1.2814	0.004	8	19.446	-1.34955	0.026	6	15.29	-0.808876	0.042	13	22.774	-1.99509	0	5	19.932	-2.81977	0	2	14.121	-1.53431	0.02	4	11.586	-1.65703	0.052	3	9.461
ORR1D1	20456	-2.47868	0	26	144.921	-2.03713	0	20456	406.324	-3.14048	0	30	264.546	-1.45542	0	101	276.979	-0.371106	0	1451	1876.64	-3.69232	0	17	219.759	-2.4552	0	44	241.292	-0.80281	0	1222	2131.77	-3.60864	0	19	231.773	-2.66672	0	35	222.245	-0.842041	0	661	1184.9	-3.03569	0	37	303.414	-5.42002	0	3	128.443	-0.866249	0	553	1008.07	-4.08837	0	13	221.139	-1.90921	0	52	195.314	-1.71759	0	87	286.131	-1.93295	0	82	313.104	-1.88911	0	84	311.141	-1.55085	0	160	468.783	-1.59692	0	154	465.844	-1.24753	0	190	451.126	-1.84435	0	100	359.091	-1.38252	0	199	518.838	-1.04176	0	232	477.628	-1.72693	0	100	331.023	-2.04484	0	64	264.081	-1.26686	0	90	216.573
ORR1D1-int	1910	-2.02618	0.004	4	16.293	-1.53185	0	1910	46.265	-2.86012	0	4	29.043	-0.773528	0.048	18	30.77	-0.0623118	0.698	189	197.342	-2.59831	0	4	24.223	-4.74174	0	1	26.755	-0.987182	0	113	224.001	-2.05375	0	6	24.911	-1.9286	0	7	26.648	-0.569283	0.004	84	124.638	-2.46806	0	6	33.198	-3.9396	0	1	15.344	-1.01298	0	53	106.958	-3.60698	0	2	24.369	-1.22875	0.002	11	25.78	-1.93667	0	9	34.454	-2.88276	0	5	36.878	-2.23082	0	8	37.552	-1.41127	0	21	55.854	-1.00437	0	28	56.17	-1.00021	0.002	27	54.008	-1.71254	0	13	42.606	-1.02747	0	31	63.192	-0.532605	0.02	39	56.415	-1.9816	0	10	39.493	-1.69319	0	10	32.337	-2.11703	0	6	26.028
ORR1D2	15985	-1.99035	0	30	119.2	-1.17065	0	15985	335.418	-3.31381	0	22	218.765	-0.936464	0	119	227.746	-0.135162	0.002	1416	1555.07	-3.50978	0	16	182.25	-1.77475	0	58	198.464	-0.57465	0	1185	1764.84	-3.33266	0	19	191.419	-1.54978	0	62	181.519	-0.602128	0	648	983.634	-2.53969	0	43	250.029	-2.60252	0	17	103.249	-0.634566	0	538	835.229	-3.60215	0	15	182.157	-0.853514	0	87	157.2	-0.924894	0	123	233.521	-1.63698	0	82	255.032	-1.60767	0	83	252.95	-1.30978	0	154	381.772	-1.30178	0	154	379.66	-1.02352	0	181	367.95	-1.43983	0	108	292.993	-0.800166	0	242	421.395	-0.677939	0	244	390.364	-0.695929	0	166	268.908	-1.0927	0	101	215.405	-0.299314	0.026	143	175.97
ORR1D2-int	1854	-1.9067	0.008	4	14.998	-0.684163	0.038	1854	41.776	-2.74077	0	4	26.737	-0.546436	0.218	19	27.749	-0.151431	0.324	161	178.818	-2.87977	0	3	22.081	-2.04486	0	6	24.758	-0.634788	0	131	203.405	-2.21655	0	5	23.239	-1.41708	0	9	24.034	-0.483113	0.004	82	114.616	-2.10122	0	7	30.035	-3.81322	0.002	1	14.057	-0.544257	0.01	67	97.704	-3.47865	0	2	22.295	-1.70759	0	7	22.863	-2.36844	0	6	30.983	-2.04998	0	8	33.128	-2.24888	0	7	33.272	-1.4874	0	18	50.469	-1.188	0	22	50.124	-1.20337	0	21	48.358	-2.08599	0	9	38.211	-0.458433	0.058	41	56.336	-1.41106	0	19	50.527	-2.34511	0	7	35.567	-1.27922	0.002	12	29.125	-1.22472	0.008	10	23.371
ORR1E	28028	-1.34074	0	82	207.69	-0.707039	0	28028	584.417	-3.18313	0	42	381.476	-0.570438	0	268	397.973	-0.102261	0	2539	2725.5	-3.30594	0	32	316.473	-1.15261	0	155	344.589	-0.158444	0	2774	3096.01	-3.25555	0	35	334.262	-1.20099	0	138	317.258	-0.387882	0	1313	1718.02	-2.66441	0	69	437.438	-2.08719	0	43	182.716	-0.293098	0	1193	1461.74	-3.60761	0	26	316.937	-0.355585	0	214	273.814	-0.507501	0	287	407.995	-1.19434	0	195	446.237	-0.911196	0	235	441.942	-0.811083	0	381	668.475	-0.970767	0	338	662.44	-0.842196	0	358	641.814	-0.919107	0	271	512.446	-0.43895	0	544	737.456	-0.696585	0	419	679.058	-0.522037	0	327	469.566	-0.866787	0	206	375.661	-0.0921468	0.306	290	309.127
ORR1E-int	2721	-2.509	0	4	22.769	-0.712432	0.006	2721	63.904	-2.53811	0	7	40.658	-1.10648	0	20	43.064	-0.0684125	0.558	265	277.869	-3.08015	0	4	33.828	-2.05897	0	9	37.502	-0.377932	0	243	315.773	-2.56584	0	6	35.526	-1.19999	0.002	16	36.758	-0.604652	0	116	176.391	-2.22129	0	10	46.631	-3.40347	0	2	21.163	-0.750843	0	89	149.767	-4.08984	0	2	34.056	-2.54897	0	6	35.113	-1.55007	0	16	46.853	-2.35027	0	10	50.992	-1.15519	0	23	51.224	-1.4528	0	28	76.647	-0.886993	0	41	75.822	-0.580697	0.008	49	73.283	-1.3473	0	23	58.52	-0.415792	0.036	65	86.712	-0.466627	0.028	56	77.385	-1.22629	0	23	53.812	-2.13701	0	10	43.985	-0.90381	0.01	19	35.549
ORR1F	35804	-1.40837	0	101	268.092	-0.630379	0	35804	750.766	-3.16406	0	55	492.992	-0.423997	0	383	513.848	-0.013824	0.636	3501	3534.71	-3.86855	0	28	408.985	-1.03069	0	218	445.374	-0.104635	0	3726	4006.28	-3.43265	0	40	431.908	-1.19622	0	177	405.575	-0.350423	0	1744	2223.49	-2.42422	0	105	563.574	-2.91191	0	31	233.31	-0.347321	0	1488	1893.03	-4.21955	0	22	409.859	-1.12629	0	159	347.092	-0.740269	0	312	521.192	-1.11788	0	264	572.954	-1.00384	0	281	563.496	-0.885836	0	462	853.7	-0.770752	0	496	846.255	-0.562535	0	557	822.612	-0.892591	0	353	655.347	-0.471241	0	680	942.685	-0.618974	0	566	869.253	-0.664231	0	380	602.195	-1.12166	0	221	480.89	-0.591124	0	262	394.682
ORR1F-int	1781	-1.43189	0.024	5	13.49	-0.535594	0.102	1781	37.688	-1.46884	0.002	9	24.912	-0.601053	0.13	17	25.786	0.385099	0	234	179.18	-2.35502	0	4	20.464	-1.1562	0.012	10	22.287	0.0389871	0.76	210	204.401	-2.44791	0	4	21.825	-1.76977	0	6	20.46	-0.202658	0.262	98	112.78	-1.82079	0	8	28.262	-3.57713	0	1	11.935	-0.301197	0.13	78	96.109	-3.36709	0	2	20.636	-1.13504	0.028	8	17.57	-0.785369	0.054	15	25.853	-0.171749	0.662	26	29.287	-1.12652	0.004	13	28.383	-0.132282	0.666	39	42.745	-0.207184	0.452	37	42.714	-0.191036	0.512	36	41.097	-1.22104	0	14	32.636	-0.32205	0.206	38	47.504	-0.444899	0.114	32	43.559	-0.392294	0.256	23	30.187	-1.01549	0.012	12	24.259	-0.72057	0.126	12	19.774
ORR1G	5682	-1.2858	0	17	41.449	-0.741415	0	5682	117.027	-3.27199	0	8	77.278	-0.799934	0	46	80.087	0.0175745	0.794	575	568.038	-3.42333	0	6	64.369	-0.800807	0.002	40	69.683	-0.0674193	0.286	615	644.422	-3.76617	0	5	68.03	-1.76454	0	18	61.158	-0.169772	0.052	318	357.712	-2.57006	0	15	89.075	-3.1223	0	4	34.831	-0.151209	0.126	272	302.056	-4.00688	0	4	64.306	-1.63535	0	16	49.706	-1.06581	0	38	79.547	-0.757778	0	52	87.926	-1.02552	0	42	85.499	-0.792506	0	75	129.906	-0.643338	0	82	128.079	-0.483422	0	89	124.427	-0.946846	0	52	100.238	-0.424598	0.002	106	142.273	-0.757758	0	79	133.578	-0.821333	0	52	91.886	-1.09057	0	34	72.406	-0.754935	0.004	36	60.752
ORR1G-int	223	-Inf	0.45	0	1.65	-2.17217	0.158	223	4.507	-Inf	0.174	0	3.039	-1.63459	0.434	1	3.105	0.073115	0.86	24	22.814	-Inf	0.224	0	2.493	-Inf	0.148	0	2.837	-0.174823	0.702	23	25.963	-Inf	0.184	0	2.633	-Inf	0.22	0	2.382	-0.501414	0.456	10	14.156	-Inf	0.09	0	3.507	-Inf	0.526	0	1.394	0.00349073	1	12	11.971	-Inf	0.264	0	2.467	-Inf	0.346	0	1.854	-Inf	0.098	0	3.05	-0.77905	0.714	2	3.432	-Inf	0.078	0	3.406	-1.33027	0.262	2	5.029	-0.323082	0.936	4	5.004	0.0706635	1	5	4.761	-Inf	0.038	0	4.082	-0.859174	0.426	3	5.442	0.23673	0.804	6	5.092	-0.858777	0.64	2	3.627	-1.44255	0.548	1	2.718	-1.22342	0.684	1	2.335
ORSL	421	-0.543001	0.918	2	2.914	0.0657561	1	421	8.599	-0.909709	0.464	3	5.636	-0.550162	0.686	4	5.857	0.550177	0.014	63	43.025	-1.25005	0.352	2	4.757	-Inf	0.016	0	5.065	0.713415	0	80	48.79	-2.32135	0.124	1	4.998	-1.124	0.398	2	4.359	0.112045	0.752	29	26.833	-0.352081	0.806	5	6.382	-Inf	0.226	0	2.517	0.498433	0.114	32	22.652	-0.632268	0.67	3	4.65	-Inf	0.08	0	3.46	-0.91482	0.41	3	5.656	-0.0690147	1	6	6.294	0.385055	0.542	8	6.126	-0.0431112	1	9	9.273	-0.196922	0.886	8	9.17	0.046921	1	9	8.712	-0.87951	0.312	4	7.359	-0.0140696	1	10	10.098	-0.082854	1	9	9.532	0.0768236	0.984	7	6.637	-1.3471	0.292	2	5.088	-0.529405	0.77	3	4.33
ORSL-2a	138	0.00723157	1	1	0.995	0.0320936	1	138	2.934	0.0923402	1	2	1.876	1.00506	0.32	4	1.993	0.0934685	0.896	15	14.059	-0.663572	1	1	1.584	-0.731183	1	1	1.66	0.590745	0.076	24	15.936	-0.767231	0.998	1	1.702	-0.559737	1	1	1.474	0.308385	0.556	11	8.883	0.509772	0.726	3	2.107	0.237864	1	1	0.848	0.280451	0.66	9	7.41	-0.662661	1	1	1.583	-0.267835	1	1	1.204	0.086201	1	2	1.884	1.24605	0.134	5	2.108	0.45865	0.732	3	2.183	0.637558	0.474	5	3.214	0.735524	0.382	5	3.003	-1.6397	0.402	1	3.116	0.334607	0.83	3	2.379	-0.195348	1	3	3.435	0.244685	0.912	4	3.376	0.401	0.804	3	2.272	0.16004	1	2	1.79	0.471929	0.864	2	1.442
ORSL-2b	250	-Inf	0.38	0	1.919	-0.42841	0.782	250	5.383	-1.82741	0.304	1	3.549	-1.92029	0.288	1	3.785	0.584963	0.026	39	26	-1.55631	0.478	1	2.941	-1.67129	0.366	1	3.185	0.617105	0.016	45	29.339	-1.59932	0.468	1	3.03	-1.49621	0.534	1	2.821	-0.0182781	1	16	16.204	-1.05346	0.494	2	4.151	-Inf	0.38	0	1.717	0.678807	0.078	22	13.743	-1.58496	0.472	1	3	-Inf	0.212	0	2.496	0.934329	0.172	7	3.663	-Inf	0.05	0	4.126	-2.05207	0.186	1	4.147	-0.66562	0.538	4	6.345	0.195474	0.802	7	6.113	0.21879	0.784	7	6.015	-1.25792	0.34	2	4.783	-Inf	0.002	0	6.726	0.510914	0.41	9	6.316	-0.561041	0.728	3	4.426	-1.80941	0.324	1	3.505	0.0464243	1	3	2.905
OldhAT1	140	-Inf	0.72	0	1.05	-1.59359	0.36	140	3.018	-Inf	0.27	0	1.951	-1.02786	0.778	1	2.039	-0.61091	0.208	9	13.745	-Inf	0.386	0	1.698	-Inf	0.314	0	1.86	-1.35755	0.006	6	15.375	0.755519	0.562	3	1.777	-Inf	0.354	0	1.699	-1.52657	0.04	3	8.643	-Inf	0.21	0	2.252	2.13765	0.018	4	0.909	0.307573	0.612	9	7.272	-Inf	0.43	0	1.593	-0.666302	1	1	1.587	-Inf	0.25	0	2.118	-0.166073	1	2	2.244	0.405451	0.802	3	2.265	0.466337	0.578	5	3.619	-1.81229	0.266	1	3.512	-1.73031	0.3	1	3.318	-0.400538	1	2	2.64	-1.96125	0.218	1	3.894	-1.8536	0.24	1	3.614	-1.30918	0.582	1	2.478	0.0174171	1	2	1.976	-Inf	0.378	0	1.656
PB1	7843	0.137347	0.54	58	52.733	0.235627	0.048	7843	147.781	-0.0263387	0.934	99	100.824	0.508235	0	146	102.65	0.729463	0	1277	770.195	-0.37917	0.036	64	83.238	0.120262	0.47	96	88.322	0.608704	0	1328	870.883	-0.318299	0.074	71	88.527	-0.323082	0.082	58	72.558	0.548133	0	701	479.417	0.150313	0.244	128	115.335	-1.47173	0	15	41.603	0.438314	0	552	407.374	-0.456039	0.006	61	83.678	-1.49353	0	18	50.684	0.378578	0.002	123	94.611	-0.0639676	0.72	101	105.579	-0.167781	0.32	91	102.223	0.482343	0	215	153.9	0.65832	0	242	153.335	0.993012	0	297	149.221	-0.193266	0.166	106	121.195	0.760953	0	282	166.41	0.774519	0	276	161.345	0.698304	0	179	110.317	0.335294	0.018	106	84.018	0.894606	0	132	71.002
PB1D10	85274	0.0695918	0.23	595	566.98	0.267118	0	85274	1589.66	0.133243	0	1198	1092.31	0.477595	0	1554	1116.04	0.705049	0	13601	8343.15	-0.178444	0	798	903.067	0.291277	0	1177	961.819	0.584174	0	14131	9425.82	-0.00978374	0.812	952	958.478	-0.57811	0	529	789.74	0.567811	0	7691	5188.65	0.238493	0	1476	1251.1	-1.71361	0	137	449.333	0.410137	0	5846	4399.42	-0.493764	0	641	902.601	-1.55019	0	190	556.427	0.282764	0	1248	1025.87	0.0765108	0.086	1208	1145.61	-0.0770205	0.084	1045	1102.31	0.373086	0	2178	1681.7	0.538454	0	2410	1659.31	0.697359	0	2621	1616.37	-0.0718628	0.08	1248	1311.74	0.882016	0	3322	1802.55	0.656289	0	2756	1748.7	0.49506	0	1686	1196.27	0.24975	0	1089	915.895	0.500136	0	1097	775.623
PB1D11	28069	0.0322481	0.782	191	186.778	0.296888	0	28069	523.406	-0.00903597	0.952	357	359.243	0.565602	0	542	366.215	0.706646	0	4489	2750.6	-0.353971	0	232	296.513	0.267386	0.008	380	315.713	0.604419	0	4724	3107.14	-0.100576	0.256	293	314.155	-0.675766	0	162	258.786	0.625639	0	2634	1707.18	0.146518	0.028	455	411.06	-1.68008	0	46	147.405	0.444672	0	1974	1450.4	-0.696037	0	184	298.089	-1.89805	0	49	182.628	0.320203	0	420	336.402	-0.0871138	0.26	354	376.034	-0.170436	0.034	321	361.253	0.39692	0	728	552.9	0.534479	0	789	544.732	0.700692	0	859	528.523	-0.0724321	0.334	410	431.11	0.842465	0	1061	591.709	0.661318	0	905	572.232	0.535379	0	571	393.977	0.114826	0.19	324	299.212	0.595256	0	384	254.18
PB1D7	30450	0.653874	0	322	204.654	0.670903	0	30450	575.98	0.73624	0	659	395.599	0.898286	0	754	404.539	0.892252	0	5612	3023.59	0.602377	0	497	327.358	0.662318	0	551	348.156	0.8018	0	5960	3418.85	0.626497	0	534	345.897	0.112101	0.196	309	285.899	0.828115	0	3335	1878.49	0.8393	0	808	451.603	-0.570216	0	110	163.322	0.617602	0	2447	1594.84	0.307617	0.002	405	327.23	-1.07606	0	96	202.394	0.709745	0	607	371.137	0.355698	0	531	414.972	0.277978	0	484	399.177	0.701155	0	991	609.544	0.844212	0	1081	602.133	1.04007	0	1201	584.049	0.402922	0	628	474.972	1.16695	0	1468	653.793	0.943912	0	1220	634.182	0.84788	0	781	433.924	0.856533	0	600	331.367	0.954065	0	545	281.316
PB1D9	31721	0.30357	0	261	211.474	0.22463	0	31721	595.647	0.761114	0	690	407.128	0.843164	0	748	416.95	0.911522	0	5866	3118.51	0.487795	0	472	336.59	0.48335	0	502	359.088	0.695507	0	5700	3519.71	0.61685	0	548	357.347	-0.50236	0	210	297.471	0.793145	0	3353	1934.96	0.879234	0	858	466.457	-1.78479	0	49	168.839	0.403117	0	2169	1640.25	0.0717524	0.41	353	335.873	-1.78215	0	61	209.802	0.456866	0	527	383.955	0.134343	0.052	471	429.121	-0.195977	0.014	360	412.38	0.332131	0	795	631.518	0.546724	0	908	621.592	0.932049	0	1154	604.827	0.00738127	0.91	494	491.479	1.06404	0	1416	677.26	0.748171	0	1098	653.703	0.628558	0	693	448.248	0.519889	0	491	342.436	0.673363	0	463	290.321
Penelope1_Vert	45	-Inf	1	0	0.344	0.0954196	1	45	0.936	-Inf	1	0	0.656	-Inf	1	0	0.667	-2.20226	0.116	1	4.602	-Inf	1	0	0.519	0.749038	0.868	1	0.595	-0.370722	0.778	4	5.172	-Inf	1	0	0.582	-Inf	1	0	0.536	-Inf	0.12	0	2.892	-Inf	0.934	0	0.764	-Inf	1	0	0.317	-0.249142	1	2	2.377	-Inf	1	0	0.55	-Inf	1	0	0.424	-Inf	1	0	0.666	1.38082	0.376	2	0.768	-Inf	0.956	0	0.743	-Inf	0.642	0	1.131	-0.102994	1	1	1.074	-Inf	0.708	0	1.061	0.169745	1	1	0.889	-0.284514	1	1	1.218	-Inf	0.598	0	1.145	-Inf	0.892	0	0.792	-Inf	1	0	0.614	-Inf	1	0	0.514
Plat_L3	392	-0.62293	0.802	2	3.08	-0.0982848	1	392	8.564	-1.45628	0.17	2	5.488	-0.526319	0.648	4	5.761	-0.234177	0.372	34	39.992	-1.25187	0.288	2	4.763	-1.33685	0.234	2	5.052	-0.123761	0.652	42	45.762	-2.31673	0.114	1	4.982	-0.60502	0.656	3	4.563	-0.254652	0.488	21	25.054	-1.65306	0.106	2	6.29	-Inf	0.144	0	2.567	-0.10286	0.862	20	21.478	-2.23266	0.13	1	4.7	-1.95977	0.226	1	3.89	-0.987685	0.31	3	5.949	0.890528	0.062	12	6.473	-1.09491	0.214	3	6.408	0.666424	0.112	15	9.451	-0.954569	0.162	5	9.69	-0.200379	0.886	8	9.192	0.408321	0.468	10	7.535	-0.615685	0.348	7	10.726	0.0180013	1	10	9.876	-1.15424	0.196	3	6.677	-2.48749	0.062	1	5.608	-Inf	0.028	0	4.433
RCHARR1	7091	-2.25338	0	12	57.216	-1.31982	0	7091	159.766	-2.10441	0	24	103.205	-1.16914	0	48	107.941	-0.0186082	0.802	712	721.243	-2.72019	0	13	85.665	-1.75635	0	28	94.596	-0.301483	0	668	823.25	-2.09536	0	21	89.74	-3.01408	0	11	88.863	-0.224353	0.022	391	456.787	-1.97466	0	30	117.911	-3.66565	0	4	50.761	-0.334145	0	308	388.274	-3.27056	0	9	86.852	-4.0145	0	5	80.808	-2.24671	0	24	113.904	-1.63256	0	40	124.025	-2.09737	0	29	124.099	-1.68636	0	58	186.669	-1.65938	0	59	186.37	-0.775394	0	105	179.724	-1.837	0	40	142.907	-1.07637	0	99	208.764	-1.45228	0	69	188.812	-1.42161	0	49	131.263	-1.52935	0	37	106.803	-0.708558	0.002	53	86.611
RLTR1	113	-Inf	0.986	0	0.709	-0.992043	0.826	113	1.989	-0.332278	1	1	1.259	-Inf	0.544	0	1.358	-0.1137	0.974	8	8.656	-Inf	0.708	0	1.073	-Inf	0.658	0	1.111	1.12916	0	22	10.058	-Inf	0.714	0	1.091	-0.0894982	1	1	1.064	0.514058	0.378	8	5.602	-Inf	0.5	0	1.455	0.637109	0.954	1	0.643	0.384898	0.636	6	4.595	-0.0384362	1	1	1.027	0.145605	1	1	0.904	-Inf	0.546	0	1.33	-0.633199	1	1	1.551	0.448115	0.838	2	1.466	-1.13291	0.75	1	2.193	-0.168	1	2	2.247	-1.12367	0.726	1	2.179	0.822826	0.448	3	1.696	0.333395	0.82	3	2.381	-0.215368	1	2	2.322	-0.648005	1	1	1.567	-0.291604	1	1	1.224	-0.0271541	1	1	1.019
RLTR10	3852	-4.83481	0	1	28.538	-3.72698	0	3852	79.448	-5.6648	0	1	50.731	-5.74446	0	1	53.611	-1.38908	0	130	340.485	-5.41843	0	1	42.767	-4.54282	0	2	46.618	-1.8426	0	109	390.935	-5.48265	0	1	44.714	-3.88078	0	3	44.193	-1.80021	0	63	219.41	-4.28145	0	3	58.34	-3.69922	0	2	25.978	-1.99645	0	47	187.538	-5.40187	0	1	42.279	-2.35787	0	8	41.009	-4.26679	0	3	57.75	-3.96303	0	4	62.381	-4.95861	0	2	62.19	-4.55365	0	4	93.939	-6.54272	0	1	93.23	-4.90824	0	3	90.084	-4.59568	0	3	72.537	-3.91331	0	7	105.468	-3.24911	0	10	95.078	-2.87851	0	9	66.185	-3.75104	0	4	53.856	-2.27888	0	9	43.677
RLTR10-int	2594	-3.11853	0	3	26.055	-2.86001	0	2594	72.602	-2.05502	0	10	41.555	-1.94773	0	12	46.292	-1.66345	0	76	240.747	-2.14608	0.002	8	35.41	-3.03087	0	5	40.865	-2.24077	0	59	278.863	-3.19137	0	4	36.539	-2.37694	0	9	46.749	-1.39428	0	60	157.714	-2.4049	0	9	47.664	-1.77721	0	8	27.421	-1.79177	0	39	135.033	-3.16583	0	4	35.898	-3.44178	0	5	54.331	-3.31882	0	6	59.871	-3.38824	0	6	62.822	-3.70226	0	5	65.082	-4.01383	0	6	96.925	-4.02012	0	6	97.348	-2.96133	0	12	93.461	-4.60366	0	3	72.939	-3.50297	0	10	113.37	-3.99408	0	6	95.607	-4.07365	0	4	67.352	-3.27391	0	6	58.036	-3.51039	0	4	45.582
RLTR10A	780	-2.64085	0.034	1	6.237	-2.53614	0	780	17.401	-Inf	0	0	11.095	-2.56328	0	2	11.821	-0.700652	0	46	74.761	-2.21987	0.022	2	9.317	-Inf	0	0	10.196	-1.02315	0	42	85.359	-Inf	0	0	9.711	-0.99769	0.142	5	9.984	-0.994761	0	24	47.826	-1.67265	0.008	4	12.752	-Inf	0.002	0	5.848	-1.1574	0.004	18	40.15	-3.22943	0.002	1	9.379	-3.26589	0.002	1	9.619	-2.68549	0.002	2	12.866	-1.79244	0.002	4	13.856	-2.24296	0	3	14.201	-2.3799	0	4	20.82	-1.57358	0.004	7	20.835	-1.75951	0	6	20.315	-2.43269	0	3	16.197	-1.56194	0	8	23.62	-2.81188	0	3	21.066	-1.29905	0.032	6	14.764	-2.58592	0	2	12.008	-1.30407	0.064	4	9.877
RLTR10B	661	-Inf	0.072	0	4.713	-3.69889	0.002	661	12.986	-Inf	0.006	0	8.298	-Inf	0	0	8.68	-1.15148	0	26	57.757	-Inf	0.018	0	6.931	-Inf	0.012	0	7.516	-1.13971	0	30	66.101	-Inf	0.004	0	7.419	-2.8476	0.05	1	7.198	-2.40003	0	7	36.947	-Inf	0.002	0	9.827	-Inf	0.09	0	4.033	-1.04721	0.038	15	30.998	-Inf	0.016	0	7.135	-2.52982	0.09	1	5.775	-0.573213	0.548	6	8.927	-2.27724	0.032	2	9.695	-3.29822	0.006	1	9.837	-2.28501	0.004	3	14.621	-1.52316	0.042	5	14.371	-2.24397	0.006	3	14.211	-Inf	0	0	11.574	-3.9963	0.002	1	15.959	-1.33132	0.044	6	15.098	-1.38253	0.128	4	10.429	5.10279	0	287	8.352	-1.75146	0.164	2	6.734
RLTR10B2	824	-2.73401	0.03	1	6.653	-4.21218	0	824	18.535	-3.54337	0	1	11.659	-Inf	0	0	12.305	-1.62762	0	26	80.341	-3.29793	0.004	1	9.835	-1.87683	0.02	3	11.018	-1.70708	0	28	91.42	-2.37086	0.01	2	10.345	-2.36989	0.002	2	10.338	-1.33919	0	20	50.602	-2.74319	0	2	13.391	-Inf	0.008	0	5.97	-1.74274	0	13	43.507	-3.30932	0	1	9.913	-Inf	0	0	9.784	-1.40229	0.014	5	13.216	-2.28086	0.002	3	14.579	-3.85977	0	1	14.518	-3.45398	0	2	21.917	-2.85539	0	3	21.711	-2.07772	0	5	21.107	-4.05076	0	1	16.573	-2.62842	0	4	24.734	-2.46943	0	4	22.153	-1.62807	0.004	5	15.455	1.04429	0.006	26	12.607	-2.34738	0.008	2	10.178
RLTR10C	1777	-3.85748	0	1	14.495	-4.3396	0	1777	40.493	-3.65191	0	2	25.14	-1.29914	0	11	27.069	-0.923976	0	86	163.171	-3.39197	0	2	20.995	-2.96889	0	3	23.488	-1.26807	0	78	187.854	-3.46832	0	2	22.136	-1.27858	0.006	10	24.26	-1.22607	0	45	105.268	-3.84192	0	2	28.679	-2.81926	0	2	14.116	-1.31994	0	36	89.876	-Inf	0	0	21.154	0.983519	0	47	23.77	-3.94537	0	2	30.811	-5.04763	0	1	33.074	-4.06216	0	2	33.409	-3.07236	0	6	50.469	-3.64513	0	4	50.044	-1.78382	0	14	48.207	-3.65657	0	3	37.832	-3.5148	0	5	57.152	-3.31551	0	5	49.778	-4.13525	0	2	35.145	1.02372	0	59	29.019	-2.53369	0	4	23.162
RLTR10D	493	-Inf	0.028	0	3.835	-Inf	0	493	10.98	-Inf	0.004	0	6.955	-1.2855	0.146	3	7.313	-1.09936	0	22	47.137	-Inf	0.012	0	5.763	-Inf	0.006	0	6.286	-1.75494	0	16	54.002	-1.59789	0.15	2	6.054	-1.62924	0.106	2	6.187	-1.90982	0	8	30.061	-2.00288	0.04	2	8.016	-Inf	0.056	0	3.465	-2.08989	0	6	25.543	-Inf	0.016	0	5.598	-2.53331	0.026	1	5.789	-1.98277	0.022	2	7.905	-Inf	0	0	8.513	-1.50301	0.066	3	8.503	-3.69343	0	1	12.937	-2.70365	0	2	13.029	-2.63285	0.002	2	12.405	-Inf	0	0	9.826	-1.53764	0.004	5	14.516	-2.1284	0	3	13.117	-3.17536	0.004	1	9.034	-2.86612	0.016	1	7.291	-Inf	0.006	0	5.993
RLTR10D2	229	0.0823773	1	2	1.889	-0.771181	0.486	229	5.12	-Inf	0.086	0	3.291	0.768568	0.292	6	3.522	-0.804117	0.054	13	22.699	-Inf	0.134	0	2.716	-Inf	0.1	0	3.05	-1.37473	0	10	25.932	-Inf	0.104	0	2.862	0.0528949	1	3	2.892	-0.851299	0.096	8	14.433	-Inf	0.046	0	3.904	-Inf	0.42	0	1.64	-0.812997	0.148	7	12.298	-Inf	0.118	0	2.762	3.19337	0	25	2.733	-0.930927	0.498	2	3.813	-2.03245	0.162	1	4.091	-Inf	0.034	0	4.172	-0.631803	0.506	4	6.198	-1.58928	0.124	2	6.018	-Inf	0.012	0	5.853	-2.24823	0.102	1	4.751	-2.77695	0.022	1	6.854	-1.64085	0.096	2	6.237	-2.09153	0.146	1	4.262	0.207978	0.93	4	3.463	-1.53157	0.456	1	2.891
RLTR10E	266	-Inf	0.278	0	1.97	-1.4756	0.186	266	5.562	-0.853597	0.628	2	3.614	-0.881665	0.618	2	3.685	-0.613532	0.084	17	26.01	-0.603122	0.858	2	3.038	-1.74674	0.328	1	3.356	-0.41998	0.176	22	29.434	-0.689299	0.762	2	3.225	0.959692	0.168	6	3.085	0.0661608	0.922	17	16.238	-0.4868	0.814	3	4.204	0.703689	0.536	3	1.842	-0.217024	0.742	12	13.948	-0.6107	0.796	2	3.054	-Inf	0.092	0	2.773	-0.974896	0.484	2	3.931	-2.08882	0.152	1	4.254	-2.10098	0.144	1	4.29	-0.697551	0.458	4	6.487	-0.3421	0.8	5	6.338	-0.337083	0.796	5	6.316	-1.29337	0.278	2	4.902	-0.857782	0.308	4	7.249	-1.68616	0.096	2	6.436	-1.19061	0.326	2	4.565	0.120294	1	4	3.68	-1.60786	0.368	1	3.048
RLTR10F	506	-Inf	0.052	0	3.94	-3.42089	0.004	506	10.71	-Inf	0.004	0	7.067	-2.88303	0.014	1	7.377	-1.21143	0	21	48.629	-Inf	0.008	0	5.885	-2.70885	0.038	1	6.538	-1.10367	0	26	55.874	-Inf	0.002	0	6.058	-2.58928	0.016	1	6.018	-0.633199	0.05	20	31.02	-3.01078	0.01	1	8.06	-1.78157	0.278	1	3.438	-1.72094	0	8	26.372	-Inf	0.002	0	5.92	-Inf	0.01	0	5.251	-Inf	0	0	7.661	-3.08678	0.006	1	8.496	-Inf	0.002	0	8.46	-2.68437	0	2	12.856	-2.62796	0	2	12.363	-2.61353	0.002	2	12.24	-3.27739	0.002	1	9.696	-2.81352	0	2	14.06	-3.67356	0	1	12.76	-Inf	0	0	8.834	-1.23593	0.166	3	7.066	-Inf	0.006	0	5.771
RLTR11A	2653	-1.86902	0	6	21.917	-1.54771	0	2653	61.394	-2.70951	0	6	39.246	-1.05467	0	20	41.545	-0.337943	0.002	212	267.958	-2.43905	0	6	32.537	-2.85447	0	5	36.162	-0.477751	0	219	304.973	-3.49727	0	3	33.877	-1.81258	0	10	35.127	-0.521621	0	118	169.397	-2.16205	0	10	44.755	-3.32337	0	2	20.02	-1.17225	0	64	144.232	-2.44533	0	6	32.679	-1.57659	0	11	32.809	-2.88967	0	6	44.466	-2.59069	0	8	48.191	-1.79829	0	14	48.693	-1.66942	0	23	73.16	-1.48564	0	26	72.811	-1.60405	0	23	69.919	-1.9881	0	14	55.54	-1.65722	0	26	82.006	-1.50759	0	26	73.927	-1.86891	0	14	51.136	-2.06523	0	10	41.85	-1.28781	0	14	34.182
RLTR11A2	2773	-1.69676	0	7	22.692	-1.15923	0	2773	64.768	-3.01835	0	5	40.512	-0.4266	0.138	32	43.01	-0.0703684	0.496	263	276.146	-4.08615	0	2	33.969	-1.24199	0	16	37.844	-0.371655	0	244	315.696	-4.14637	0	2	35.417	-1.75974	0	11	37.25	-0.273291	0.026	146	176.45	-1.72804	0	14	46.379	-2.8266	0	3	21.282	-0.474085	0	108	150.016	-5.09689	0	1	34.223	-2.14057	0	8	35.275	-1.23183	0	20	46.973	-2.22224	0	11	51.328	-2.52754	0	9	51.893	-1.32217	0	31	77.513	-1.10454	0	36	77.411	-0.609736	0.002	49	74.773	-1.63511	0	19	59.016	-0.926363	0	46	87.422	-0.734821	0	47	78.217	-1.53073	0	19	54.897	-1.09121	0	21	44.741	-0.992486	0	18	35.813
RLTR11B	1069	-3.08015	0.008	1	8.457	-1.5738	0	1069	23.815	-2.92248	0	2	15.163	-0.401994	0.446	12	15.856	0.159026	0.354	116	103.893	-2.68313	0	2	12.845	-2.81311	0.002	2	14.056	-0.709695	0	72	117.753	-2.71973	0	2	13.175	-1.39944	0.024	5	13.19	-0.321144	0.146	53	66.214	-2.51408	0.002	3	17.137	-Inf	0	0	7.853	-0.421156	0.104	42	56.238	-3.66607	0	1	12.694	-1.59729	0.016	4	12.103	-1.09263	0.028	8	17.061	-2.62698	0	3	18.532	-3.21374	0	2	18.555	-1.46121	0	10	27.534	-1.32549	0	11	27.568	-0.823858	0.03	15	26.552	-1.81195	0.002	6	21.067	-1.7891	0	9	31.104	-0.909299	0.01	15	28.172	-0.830403	0.068	11	19.56	-1.20423	0.026	7	16.129	-0.522837	0.342	9	12.931
RLTR11C_MM	924	-Inf	0	0	7.499	-1.84686	0	924	21.583	-3.77484	0	1	13.688	-Inf	0	0	14.16	-0.0575807	0.762	89	92.624	-Inf	0	0	11.244	-1.63529	0.024	4	12.426	-0.285099	0.128	87	106.009	-Inf	0	0	11.696	-3.61471	0	1	12.25	-0.272011	0.274	49	59.167	-2.35633	0	3	15.362	-Inf	0.01	0	6.819	-0.483307	0.076	36	50.326	-Inf	0	0	11.517	-Inf	0	0	11.216	-1.96514	0.002	4	15.618	-2.08049	0.002	4	16.918	-0.89823	0.074	9	16.774	-1.33331	0.002	10	25.198	-1.18915	0.002	11	25.082	-1.29936	0.002	10	24.612	-3.24808	0	2	19.002	-1.37209	0	11	28.473	-0.84019	0.03	14	25.064	-1.82977	0.002	5	17.774	-1.04544	0.07	7	14.448	-0.971344	0.11	6	11.764
RLTR11D	539	-1.0939	0.43	2	4.269	-0.775803	0.22	539	11.985	-0.955499	0.254	4	7.757	-2.02768	0.024	2	8.155	-0.0502718	0.876	50	51.773	-2.69332	0.022	1	6.468	-0.829038	0.348	4	7.106	-0.296922	0.188	48	58.969	-1.16092	0.232	3	6.708	-2.774	0.02	1	6.84	-0.34461	0.302	26	33.015	-3.13208	0.008	1	8.767	-2.01006	0.196	1	4.028	-0.468479	0.2	20	27.673	-1.6487	0.13	2	6.271	-1.71589	0.094	2	6.57	0.0494072	1	9	8.697	-0.945308	0.194	5	9.628	-1.26394	0.078	4	9.606	-2.28688	0	3	14.64	-1.03884	0.06	7	14.382	-0.775788	0.14	8	13.697	-1.45101	0.04	4	10.936	-0.84318	0.102	9	16.146	-1.04114	0.058	7	14.405	-0.336569	0.646	8	10.102	-1.05624	0.18	4	8.318	-0.427392	0.68	5	6.724
RLTR12A	901	-Inf	0	0	7.527	-2.37288	0	901	20.719	-3.72378	0.002	1	13.212	-3.80571	0	1	13.984	-1.01154	0	45	90.723	-Inf	0.002	0	11.192	-Inf	0	0	12.236	-1.52141	0	36	103.346	-3.50462	0.004	1	11.35	-1.99277	0.014	3	11.94	-1.76371	0	17	57.727	-2.32644	0.002	3	15.047	-Inf	0	0	6.788	-1.45704	0	18	49.418	-3.46689	0.002	1	11.057	-3.45799	0	1	10.989	-3.89074	0	1	14.833	-4.026	0	1	16.291	-3.03905	0	2	16.439	-3.02142	0	3	24.359	-3.61312	0	2	24.473	-2.97453	0	3	23.58	-1.9138	0.002	5	18.84	-3.20524	0	3	27.669	-3.05653	0	3	24.959	-1.78944	0.002	5	17.284	-1.79722	0.008	4	13.902	-2.51765	0.004	2	11.453
RLTR12B	909	-2.87774	0.026	1	7.35	-1.77638	0	909	20.554	-1.36648	0.04	5	12.892	-1.47384	0.042	5	13.888	-0.513691	0.008	63	89.945	-3.44414	0	1	10.884	-2.01424	0.02	3	12.119	-0.536351	0.002	70	101.521	-3.51854	0	1	11.46	-0.707146	0.262	7	11.428	-0.618035	0.016	37	56.787	-1.12404	0.058	7	15.257	-1.7314	0.082	2	6.641	-1.34829	0	19	48.376	-2.43496	0.002	2	10.815	0.0504481	0.956	11	10.622	-2.30295	0	3	14.804	-2.43909	0	3	16.269	-3.98996	0	1	15.889	-2.30165	0	5	24.651	-2.01221	0	6	24.204	-0.380422	0.346	18	23.431	-2.1933	0	4	18.294	-1.18576	0.006	12	27.298	-1.15026	0.008	11	24.415	-3.0827	0	2	16.944	-1.78272	0.008	4	13.763	-3.48207	0.004	1	11.174
RLTR12B2	203	-Inf	0.486	0	1.61	-Inf	0.044	203	4.35	-Inf	0.156	0	2.928	-Inf	0.172	0	2.942	-0.462506	0.314	15	20.669	-1.20539	0.736	1	2.306	-Inf	0.226	0	2.649	-0.857154	0.074	13	23.549	-Inf	0.246	0	2.498	-1.32481	0.644	1	2.505	-0.702325	0.284	8	13.017	-Inf	0.114	0	3.344	-Inf	0.544	0	1.424	-0.462968	0.55	8	11.027	-Inf	0.264	0	2.461	-Inf	0.238	0	2.185	-0.647084	0.87	2	3.132	-0.805292	0.682	2	3.495	-0.124328	1	3	3.27	-Inf	0.012	0	5.313	-1.37657	0.282	2	5.193	-1.30071	0.308	2	4.927	-Inf	0.056	0	3.931	-Inf	0.01	0	5.607	-0.411155	0.826	4	5.319	-0.83996	0.67	2	3.58	-1.53556	0.456	1	2.899	-1.22404	0.704	1	2.336
RLTR12BD_Mm	830	-Inf	0.006	0	6.457	-1.16221	0.016	830	17.904	-2.54387	0.006	2	11.663	-1.0288	0.098	6	12.242	-0.24116	0.222	70	82.736	-1.69837	0.044	3	9.736	-0.594549	0.408	7	10.57	-0.771417	0	55	93.882	-2.33714	0.014	2	10.106	-1.27947	0.08	4	9.71	-0.750952	0.006	31	52.17	-2.17089	0.004	3	13.509	-2.48233	0.062	1	5.588	-0.724957	0.01	27	44.627	-2.29704	0.01	2	9.829	-0.293959	0.756	7	8.582	-0.345737	0.62	10	12.708	-1.45365	0.024	5	13.695	-1.20006	0.048	6	13.785	-0.571087	0.188	14	20.799	-0.444455	0.276	15	20.412	-0.320268	0.49	16	19.977	-1.42071	0.014	6	16.063	-0.710614	0.08	14	22.911	-0.389704	0.354	16	20.962	-0.671545	0.218	9	14.335	-2.56304	0.004	2	11.819	-0.456581	0.534	7	9.606
RLTR12C	445	-1.83996	0.296	1	3.58	-1.00216	0.178	445	10.015	-1.67401	0.116	2	6.382	-1.16157	0.276	3	6.711	0.164092	0.51	51	45.517	-1.42975	0.234	2	5.388	-0.176067	1	5	5.649	-0.00274406	1	52	52.099	-1.45812	0.264	2	5.495	-0.871581	0.448	3	5.489	0.150151	0.68	32	28.837	-0.531269	0.588	5	7.226	-Inf	0.092	0	3.23	-0.0398403	1	24	24.672	-2.43002	0.088	1	5.389	-1.27143	0.304	2	4.828	0.176454	0.83	8	7.079	-0.630592	0.478	5	7.741	-0.932439	0.278	4	7.634	-0.514501	0.428	8	11.428	-0.518661	0.406	8	11.461	0.117553	0.86	12	11.061	-2.1416	0.02	2	8.825	-0.514108	0.402	9	12.853	-0.0564574	1	11	11.439	-0.0234328	1	8	8.131	-0.696216	0.474	4	6.481	-0.817214	0.508	3	5.286
RLTR12D	1477	-3.56828	0	1	11.862	-1.14722	0	1477	33.223	-2.8266	0	3	21.282	-0.795767	0.076	13	22.568	-0.0979234	0.472	138	147.692	-2.13709	0	4	17.595	-2.71648	0	3	19.718	-0.375965	0.004	130	168.702	-1.91823	0.002	5	18.898	-0.904041	0.048	10	18.713	-0.0824577	0.678	89	94.235	-1.45447	0.002	9	24.665	-0.890771	0.208	6	11.125	-1.07261	0	38	79.923	-2.59479	0	3	18.123	-0.215948	0.658	15	17.422	-1.29449	0.004	10	24.529	-3.14774	0	3	26.588	-2.71589	0	4	26.28	-1.29098	0	16	39.151	-0.981378	0	20	39.487	-0.00874352	1	38	38.231	-1.464	0	11	30.346	-1.01371	0.002	22	44.42	-0.857547	0.002	22	39.863	-2.20617	0	6	27.687	-3.52218	0	2	22.978	-1.38776	0.004	7	18.317
RLTR12E	559	-2.23051	0.132	1	4.693	-0.865749	0.168	559	12.756	-1.08729	0.214	4	8.499	-0.123997	1	8	8.718	-0.129334	0.644	52	56.877	-0.81455	0.434	4	7.035	-1.93489	0.048	2	7.647	-0.488917	0.034	46	64.556	-0.855591	0.402	4	7.238	-2.92067	0.014	1	7.572	-0.419838	0.206	27	36.12	-0.453875	0.574	7	9.588	-Inf	0.034	0	4.334	-1.14054	0.006	14	30.865	-1.77863	0.094	2	6.862	-1.26544	0.172	3	7.212	-2.24154	0.012	2	9.458	-1.80529	0.024	3	10.485	-3.39643	0	1	10.53	-1.40327	0.014	6	15.87	-1.41034	0.016	6	15.948	-0.916572	0.074	8	15.101	-3.57046	0	1	11.88	-1.13299	0.026	8	17.545	-2.37731	0.002	3	15.587	-0.863674	0.196	6	10.918	-0.592796	0.452	6	9.049	-1.89394	0.058	2	7.433
RLTR12F	127	-Inf	0.844	0	0.993	-Inf	0.19	127	2.806	-0.786596	1	1	1.725	-Inf	0.426	0	1.904	0.101819	0.886	14	13.046	-Inf	0.618	0	1.497	0.304897	0.89	2	1.619	-0.17357	0.854	13	14.662	-Inf	0.59	0	1.611	-Inf	0.572	0	1.425	0.316887	0.592	10	8.028	-1.04194	0.9	1	2.059	-Inf	0.928	0	0.867	0.00061843	1	7	6.997	-Inf	0.556	0	1.545	-Inf	0.588	0	1.304	-0.927517	0.88	1	1.902	-Inf	0.338	0	2.03	-1.09761	0.784	1	2.14	-Inf	0.136	0	3.158	-Inf	0.122	0	3.071	-0.592636	0.882	2	3.016	-Inf	0.25	0	2.31	-0.754032	0.716	2	3.373	-Inf	0.132	0	3.029	-Inf	0.324	0	2.105	-0.80653	1	1	1.749	-Inf	0.556	0	1.368
RLTR12G	321	-0.435629	1	2	2.705	-0.32385	0.818	321	7.51	-0.633819	0.684	3	4.655	0.251825	0.754	6	5.039	-0.177511	0.61	29	32.797	-2.00504	0.214	1	4.014	-0.534726	0.764	3	4.346	-0.098997	0.78	35	37.486	-1.08508	0.474	2	4.243	-1.10467	0.398	2	4.301	-0.677239	0.112	13	20.788	-0.872369	0.428	3	5.492	-1.26664	0.654	1	2.406	-0.44825	0.394	13	17.737	-1.98222	0.184	1	3.951	-1.02396	0.45	2	4.067	-1.45418	0.192	2	5.48	0.250558	0.762	7	5.884	-0.997594	0.354	3	5.99	-0.554834	0.472	6	8.814	-1.15429	0.11	4	8.903	0.342901	0.526	11	8.673	-1.7666	0.056	2	6.805	-1.33557	0.056	4	10.095	0.122177	0.846	10	9.188	-1.06649	0.256	3	6.283	-0.372395	0.82	4	5.178	-1.07587	0.426	2	4.216
RLTR12H	253	-Inf	0.368	0	1.978	-2.44361	0.08	253	5.44	-Inf	0.106	0	3.525	-Inf	0.076	0	3.547	-0.392806	0.356	18	23.633	-Inf	0.174	0	2.935	-1.71238	0.394	1	3.277	-0.458592	0.236	20	27.484	-Inf	0.194	0	2.991	-Inf	0.12	0	3.126	-0.473952	0.446	11	15.278	-Inf	0.042	0	4.232	-Inf	0.38	0	1.795	-0.371057	0.574	10	12.933	-Inf	0.132	0	3.008	-Inf	0.132	0	2.812	0.0339387	1	4	3.907	-2.12895	0.172	1	4.374	-Inf	0.036	0	4.293	-Inf	0.008	0	6.521	-2.68661	0.036	1	6.438	-1.08293	0.258	3	6.355	-2.29249	0.116	1	4.899	-1.28036	0.182	3	7.287	-1.71436	0.098	2	6.563	-1.15931	0.388	2	4.467	-1.86592	0.3	1	3.645	-0.60502	0.828	2	3.042
RLTR13A	204	0.217591	1	2	1.72	0.563381	0.394	204	4.737	-1.45101	0.47	1	2.734	0.700873	0.4	5	3.076	1.10959	0	33	15.293	-1.19283	0.638	1	2.286	-Inf	0.138	0	2.645	-0.542588	0.198	12	17.479	-Inf	0.18	0	2.372	0.667493	0.392	5	3.148	-0.33928	0.604	8	10.121	-Inf	0.074	0	3.039	-Inf	0.32	0	1.864	0.0629068	0.984	9	8.616	-Inf	0.224	0	2.251	-0.218265	1	3	3.49	-Inf	0.036	0	3.955	-2.02751	0.164	1	4.077	-Inf	0.014	0	4.384	-2.65833	0.02	1	6.313	-0.666075	0.476	4	6.347	-2.59789	0.02	1	6.054	-Inf	0.022	0	4.705	-Inf	0.002	0	7.557	0.188177	0.824	7	6.144	-Inf	0.012	0	4.422	-Inf	0.032	0	3.867	-Inf	0.088	0	3.001
RLTR13A1	217	-Inf	0.31	0	1.938	-1.38654	0.23	217	5.229	-Inf	0.116	0	3.16	-1.7566	0.354	1	3.379	-0.697181	0.144	12	19.456	-Inf	0.198	0	2.604	-Inf	0.108	0	3.177	-0.762005	0.064	13	22.046	-Inf	0.176	0	2.747	-Inf	0.106	0	3.297	-0.653289	0.282	8	12.582	-Inf	0.1	0	3.464	-0.950842	0.89	1	1.933	-2.44069	0.004	2	10.858	-Inf	0.156	0	2.668	2.76102	0	25	3.688	-Inf	0.028	0	4.26	-2.16896	0.136	1	4.497	-Inf	0.022	0	4.613	-2.81803	0.02	1	7.052	-1.80962	0.064	2	7.011	-1.73227	0.082	2	6.645	-2.34483	0.094	1	5.08	-Inf	0.004	0	8.238	-0.188612	0.988	6	6.838	-2.24853	0.124	1	4.752	-Inf	0.03	0	4.159	0.302671	0.836	4	3.243
RLTR13A2	142	1.94758	0.058	4	1.037	0.125531	1	142	2.75	-Inf	0.422	0	1.614	0.785046	0.524	3	1.741	0.938051	0.014	16	8.351	-Inf	0.53	0	1.308	-Inf	0.438	0	1.475	-0.284366	0.702	8	9.743	-Inf	0.542	0	1.333	2.26534	0	9	1.872	0.871707	0.102	10	5.465	-Inf	0.338	0	1.825	-Inf	0.668	0	1.105	0.0380063	1	5	4.87	-Inf	0.488	0	1.33	0.796486	0.394	4	2.303	-Inf	0.152	0	2.458	-Inf	0.116	0	2.608	-Inf	0.116	0	2.644	-Inf	0.042	0	3.846	-1.95568	0.186	1	3.879	-1.91495	0.206	1	3.771	-Inf	0.102	0	2.88	-2.20821	0.096	1	4.621	-1.91303	0.226	1	3.766	-Inf	0.12	0	2.691	-Inf	0.21	0	2.311	-Inf	0.308	0	1.837
RLTR13A3	245	-Inf	0.182	0	2.24	-1.64801	0.13	245	6.268	-1.80281	0.284	1	3.489	-0.426533	0.862	3	4.032	-1.52593	0.004	7	20.158	-1.59694	0.416	1	3.025	-1.80941	0.282	1	3.505	-0.967845	0.014	12	23.471	-1.63784	0.368	1	3.112	-2.05033	0.18	1	4.142	-0.152941	0.85	12	13.342	-1.02326	0.482	2	4.065	-Inf	0.176	0	2.498	-2.51891	0.002	2	11.463	-1.57483	0.398	1	2.979	-2.31267	0.088	1	4.968	-1.39835	0.224	2	5.272	-2.48826	0.036	1	5.611	-Inf	0.002	0	5.833	-3.09035	0.006	1	8.517	-2.12251	0.01	2	8.709	-1.06419	0.172	4	8.364	-0.656725	0.474	4	6.306	-1.77019	0.012	3	10.233	-3.08185	0.006	1	8.467	-2.61094	0.038	1	6.109	-Inf	0.008	0	5.282	-2.00216	0.178	1	4.006
RLTR13B1	989	1.44135	0	18	6.628	0.415422	0.196	989	18.745	-Inf	0	0	10.881	3.72383	0	156	11.807	1.67788	0	203	63.446	-3.20977	0.002	1	9.252	-2.38543	0.008	2	10.45	-0.737136	0.002	44	73.342	-Inf	0	0	9.335	-0.414557	0.512	9	11.996	-0.424801	0.156	31	41.614	-Inf	0	0	12.255	-Inf	0.004	0	6.961	-2.15745	0	8	35.69	-Inf	0	0	9.212	4.01282	0	226	14	-2.90968	0	2	15.029	-3.02618	0	2	16.293	-2.50614	0.002	3	17.043	-3.05543	0	3	24.94	-2.64933	0	4	25.095	-3.59323	0	2	24.138	-4.21405	0	1	18.559	-3.85898	0	2	29.02	-2.61383	0	4	24.485	-3.12151	0	2	17.406	-1.89181	0	4	14.844	-3.53866	0	1	11.621
RLTR13B2	328	2.55416	0	19	3.235	2.1425	0	328	8.833	-0.78576	0.472	3	5.172	4.40456	0	120	5.666	2.23876	0	152	32.204	-0.533397	0.774	3	4.342	-2.36233	0.096	1	5.142	-0.681909	0.006	23	36.898	-Inf	0.016	0	4.514	-0.94885	0.346	3	5.791	-0.484877	0.224	15	20.992	-Inf	0.006	0	5.953	-Inf	0.092	0	3.333	-1.58336	0	6	17.98	-Inf	0.016	0	4.41	4.11854	0	107	6.16	-1.80281	0.056	2	6.978	-Inf	0	0	7.481	-Inf	0.002	0	7.728	-Inf	0	0	11.355	-2.53792	0.002	2	11.615	-3.48491	0	1	11.196	-1.51652	0.072	3	8.583	-2.13827	0	3	13.207	-1.20201	0.058	5	11.503	-2.9875	0.002	1	7.931	-2.76914	0.012	1	6.817	-1.42948	0.224	2	5.387
RLTR13B3	260	3.95344	0	40	2.582	2.31095	0	260	7.255	1.24982	0.026	10	4.205	4.99502	0	148	4.641	2.39529	0	131	24.901	0.962969	0.15	7	3.591	-0.991681	0.504	2	3.977	-1.1461	0	13	28.771	-Inf	0.044	0	3.834	-1.20289	0.362	2	4.604	-0.315967	0.524	13	16.183	-Inf	0.014	0	4.789	-Inf	0.128	0	2.68	-1.82528	0.002	4	14.175	-1.86552	0.264	1	3.644	4.73492	0	141	5.295	-1.00528	0.292	3	6.022	-1.63691	0.096	2	6.22	-Inf	0.004	0	6.422	-0.936892	0.17	5	9.572	-0.944559	0.142	5	9.623	-Inf	0	0	9.252	-Inf	0.002	0	7.08	-1.46571	0.03	4	11.048	-1.65428	0.032	3	9.443	-1.1351	0.194	3	6.589	-Inf	0	0	5.792	-Inf	0.022	0	4.475
RLTR13B4	489	3.17541	0	29	3.21	2.01175	0	489	8.927	0.429676	0.568	7	5.197	4.87123	0	173	5.911	2.39243	0	167	31.807	0.168447	0.878	5	4.449	-0.745309	0.522	3	5.029	-0.871016	0.004	20	36.579	-2.17696	0.114	1	4.522	0.0419616	1	6	5.828	-0.688301	0.11	13	20.948	-1.58304	0.128	2	5.992	-Inf	0.072	0	3.389	-2.55982	0	3	17.689	-2.20977	0.116	1	4.626	4.76094	0	178	6.565	-0.531668	0.54	5	7.228	-2.95475	0.004	1	7.753	-2.98805	0.002	1	7.934	-2.0006	0.002	3	12.005	-1.01054	0.108	6	12.088	-2.53331	0.002	2	11.578	-1.14714	0.112	4	8.859	-1.46644	0.014	5	13.817	-0.731928	0.222	7	11.626	-1.45207	0.082	3	8.208	-2.81558	0.018	1	7.04	-1.46989	0.188	2	5.54
RLTR13C1	282	0.902389	0.28	5	2.675	-0.0625165	1	282	7.31	-Inf	0.034	0	4.593	2.31923	0	24	4.809	-0.27023	0.454	23	27.738	-Inf	0.056	0	3.735	-Inf	0.038	0	4.412	-1.85652	0	9	32.592	-Inf	0.048	0	3.923	1.62562	0.002	14	4.537	-0.511429	0.282	13	18.531	-2.38128	0.088	1	5.21	-Inf	0.15	0	2.751	-2.36691	0.002	3	15.475	-Inf	0.066	0	3.81	3.37393	0	50	4.823	-0.559492	0.612	4	5.895	-2.65764	0.034	1	6.31	-Inf	0.002	0	6.407	-Inf	0.002	0	9.673	-2.25051	0.008	2	9.517	-0.416068	0.61	7	9.34	-Inf	0.002	0	7.238	-0.0066734	1	11	11.051	-3.24747	0.002	1	9.497	-1.70244	0.086	2	6.509	-0.931809	0.362	3	5.723	-Inf	0.028	0	4.491
RLTR13C2	873	0.953684	0.036	16	8.261	0.514948	0.08	873	23.094	-2.80199	0	2	13.948	2.24113	0	71	15.018	1.07365	0	183	86.946	-Inf	0	0	11.623	-3.7041	0	1	13.033	-1.50226	0	35	99.15	-Inf	0	0	12.538	-0.672752	0.2	9	14.347	-0.904812	0.002	30	56.169	-Inf	0	0	15.983	-Inf	0.002	0	8.375	-3.00258	0	6	48.086	-Inf	0	0	11.665	2.6727	0	96	15.056	-1.36889	0.004	7	18.079	-Inf	0	0	19.389	-Inf	0	0	19.761	-2.29807	0	6	29.508	-2.30007	0	6	29.549	-1.82543	0	8	28.353	-2.89265	0	3	22.279	-2.76604	0	5	34.012	-1.56013	0	10	29.488	-1.78241	0	6	20.64	-4.11695	0	1	17.351	-2.8025	0	2	13.953
RLTR13C3	507	2.23616	0	12	2.547	1.82072	0	507	7.077	-1.05797	0.446	2	4.164	3.15969	0	41	4.588	1.69917	0	80	24.637	-0.22404	1	3	3.504	-Inf	0.036	0	4.096	-1.03281	0.004	14	28.644	-Inf	0.066	0	3.622	1.23477	0.01	11	4.674	-0.318105	0.578	13	16.207	-Inf	0.032	0	4.676	-Inf	0.14	0	2.716	-1.44795	0.016	5	13.641	-Inf	0.084	0	3.51	3.4623	0	59	5.353	-2.55065	0.05	1	5.859	-Inf	0.004	0	6.056	-Inf	0.002	0	6.557	-Inf	0.002	0	9.647	-3.27992	0.004	1	9.713	-2.20821	0.024	2	9.242	-2.86315	0.022	1	7.276	-1.90278	0.004	3	11.218	-2.21894	0	2	9.311	-1.72966	0.106	2	6.633	-2.53282	0.042	1	5.787	-2.15995	0.13	1	4.469
RLTR13D	133	0.594008	0.76	2	1.325	-0.275404	1	133	3.631	-Inf	0.256	0	2.215	1.50635	0.048	7	2.464	0.18023	0.67	16	14.121	-0.846393	0.94	1	1.798	-Inf	0.256	0	2.103	-1.42313	0.012	6	16.09	-Inf	0.296	0	1.967	-0.180148	1	2	2.266	-0.854873	0.256	5	9.043	-1.33571	0.598	1	2.524	-Inf	0.552	0	1.3	-1.94467	0.028	2	7.699	-Inf	0.33	0	1.927	2.60472	0	15	2.466	-Inf	0.11	0	2.794	-Inf	0.104	0	3.077	-Inf	0.088	0	3.211	-Inf	0.02	0	4.837	-0.683472	0.584	3	4.818	-1.15413	0.396	2	4.451	-Inf	0.078	0	3.405	-0.104873	1	5	5.377	-1.21723	0.32	2	4.65	-Inf	0.08	0	3.29	-Inf	0.11	0	2.767	-1.12499	0.736	1	2.181
RLTR13D1	269	-Inf	0.202	0	2.477	-1.80302	0.054	269	6.979	-Inf	0.026	0	4.296	-0.666302	0.62	3	4.761	0.633149	0.004	43	27.725	-Inf	0.094	0	3.524	-Inf	0.048	0	4	-1.4982	0	11	31.074	-Inf	0.054	0	3.711	-Inf	0.026	0	4.254	-0.838669	0.068	10	17.884	-Inf	0.03	0	4.848	-Inf	0.176	0	2.512	-2.31894	0	3	14.969	-Inf	0.052	0	3.635	2.12627	0	20	4.581	-Inf	0.02	0	5.291	-0.987442	0.314	3	5.948	-0.992285	0.318	3	5.968	-1.5458	0.074	3	8.759	-1.14747	0.122	4	8.861	-3.12085	0.008	1	8.699	-1.15553	0.218	3	6.683	-2.32869	0.016	2	10.047	-1.13996	0.138	4	8.815	-2.63157	0.042	1	6.197	-2.35276	0.078	1	5.108	-2.04754	0.186	1	4.134
RLTR13D2	272	0.027675	1	3	2.943	-0.405629	0.68	272	7.948	-0.664179	0.634	3	4.754	1.05807	0.046	11	5.283	0.676768	0.01	46	28.776	-2.00252	0.214	1	4.007	-1.21785	0.318	2	4.652	-0.484052	0.116	24	33.568	-2.05485	0.21	1	4.155	-0.790494	0.474	3	5.189	-0.334187	0.48	15	18.91	-2.46205	0.066	1	5.51	-Inf	0.114	0	3.007	-1.20002	0.034	7	16.082	-1.01471	0.538	2	4.041	2.97839	0	44	5.583	0.119175	0.938	7	6.445	-Inf	0.004	0	6.659	-1.83693	0.072	2	7.145	-1.82985	0.014	3	10.665	0.17693	0.74	12	10.615	0.147783	0.794	11	9.929	-1.40998	0.08	3	7.972	-1.26544	0.026	5	12.02	-0.770618	0.232	6	10.236	-1.31595	0.106	3	7.469	-1.05427	0.252	3	6.23	-Inf	0.022	0	4.96
RLTR13D3	237	0.321928	0.85	3	2.4	-0.708849	0.478	237	6.538	-1.9501	0.248	1	3.864	2.08212	0	18	4.251	0.409896	0.184	31	23.333	-0.704872	0.742	2	3.26	-1.91953	0.272	1	3.783	-1.03827	0.004	13	26.699	-Inf	0.108	0	3.436	-0.0949116	1	4	4.272	-0.477159	0.352	11	15.312	-Inf	0.032	0	4.449	0.341293	0.854	3	2.368	-1.71918	0.018	4	13.17	-Inf	0.088	0	3.241	1.99169	0	18	4.526	-1.36121	0.23	2	5.138	-Inf	0.008	0	5.634	-1.55998	0.178	2	5.897	-3.10383	0.004	1	8.597	0.2124	0.746	10	8.631	-0.689925	0.396	5	8.066	-Inf	0.002	0	6.293	-0.53946	0.408	7	10.174	-2.06454	0.026	2	8.366	-2.59479	0.028	1	6.041	-Inf	0.01	0	5.149	-1.01078	0.498	2	4.03
RLTR13D3A	261	-1.19598	0.71	1	2.291	-0.662661	0.49	261	6.332	-Inf	0.056	0	3.888	-0.479231	0.818	3	4.182	-0.566973	0.118	17	25.184	-Inf	0.104	0	3.279	-1.88947	0.262	1	3.705	-0.858429	0.012	16	29.009	-Inf	0.066	0	3.512	-1.94261	0.232	1	3.844	-1.02246	0.056	8	16.251	-Inf	0.032	0	4.541	-Inf	0.214	0	2.294	-0.623867	0.254	9	13.869	-Inf	0.088	0	3.409	-0.378881	0.908	3	3.901	-2.29101	0.092	1	4.894	-Inf	0.016	0	5.192	-Inf	0	0	5.372	-3.01685	0.008	1	8.094	-2.00899	0.03	2	8.05	-1.95271	0.052	2	7.742	-2.58087	0.048	1	5.983	-1.18698	0.118	4	9.107	-3.02024	0.002	1	8.113	-Inf	0.006	0	5.624	-Inf	0.024	0	4.7	-Inf	0.036	0	3.781
RLTR13D3A1	615	-1.39589	0.284	2	5.263	-1.58477	0.018	615	14.998	-0.851359	0.382	5	9.021	-1.26799	0.144	4	9.633	-0.239936	0.37	50	59.047	-0.37128	0.78	6	7.761	-2.08049	0.05	2	8.459	-0.515435	0.046	47	67.183	-1.38091	0.168	3	7.813	-2.15072	0.03	2	8.881	-0.191141	0.614	33	37.675	-0.546956	0.522	7	10.227	-Inf	0.014	0	5.152	-1.09284	0.01	15	31.994	-0.903038	0.396	4	7.48	-3.15704	0.002	1	8.92	-1.16453	0.094	5	11.208	-1.59825	0.026	4	12.111	-3.60999	0.002	1	12.21	-1.02322	0.052	9	18.292	1.11669	0	40	18.446	0.804774	0.028	31	17.746	-1.48584	0.03	5	14.004	-0.93371	0.056	11	21.012	-0.394828	0.436	14	18.407	-1.0835	0.092	6	12.715	-0.426936	0.578	8	10.755	-0.731357	0.41	5	8.301
RLTR13D4	264	2.57992	0	16	2.676	1.9342	0	264	7.065	-Inf	0.04	0	4.239	3.27357	0	44	4.55	1.6405	0	86	27.584	-Inf	0.062	0	3.62	-2.04963	0.196	1	4.14	-0.526524	0.13	22	31.69	-1.95754	0.256	1	3.884	0.204233	0.864	5	4.34	-0.828063	0.086	10	17.753	-Inf	0.014	0	4.937	-Inf	0.222	0	2.418	-1.10941	0.058	7	15.103	-Inf	0.076	0	3.714	3.82847	0	64	4.505	-Inf	0.012	0	5.449	-Inf	0.004	0	5.814	-2.59359	0.028	1	6.036	-0.826843	0.262	5	8.869	-2.17345	0.016	2	9.022	-1.07451	0.172	4	8.424	-Inf	0	0	6.783	-1.01635	0.136	5	10.114	-Inf	0	0	8.841	-1.63993	0.096	2	6.233	-Inf	0.014	0	5.206	-2.0597	0.176	1	4.169
RLTR13D5	683	1.82521	0	20	5.644	0.590745	0.08	683	15.936	-1.66782	0.032	3	9.532	4.06227	0	171	10.236	2.07735	0	233	55.209	-1.40181	0.114	3	7.927	-Inf	0	0	9.334	-1.03428	0	31	63.491	-Inf	0.002	0	8.141	-1.37156	0.042	4	10.35	-1.08798	0	17	36.138	-Inf	0	0	10.584	-Inf	0.006	0	6.029	-2.36942	0	6	31.004	-Inf	0.002	0	7.955	3.82044	0	171	12.104	-3.72999	0	1	13.269	-Inf	0	0	13.891	-3.8536	0	1	14.456	-Inf	0	0	21.377	-1.61117	0	7	21.385	-1.05922	0.012	10	20.838	-3.00693	0	2	16.077	-2.32493	0	5	25.052	-3.39218	0	2	20.998	-3.90342	0	1	14.964	-Inf	0	0	12.649	-3.34979	0.002	1	10.195
RLTR13D6	874	-0.549094	0.474	6	8.779	-0.901376	0.032	874	24.282	-1.85758	0.004	4	14.496	0.443738	0.208	22	16.175	0.171915	0.276	101	89.654	-3.60561	0	1	12.173	-3.83036	0.002	1	14.225	-1.19564	0	45	103.071	-3.66778	0	1	12.709	-1.60236	0.004	5	15.182	-1.20639	0	25	57.69	-3.06005	0	2	16.68	-Inf	0.002	0	8.903	-1.53851	0	17	49.384	-2.6241	0.002	2	12.33	3.50332	0	189	16.667	-2.70472	0	3	19.558	-4.37351	0	1	20.728	-Inf	0	0	21.505	-3.39529	0	3	31.565	-1.67974	0	10	32.037	-2.12125	0	7	30.455	-2.99675	0	3	23.946	-2.18305	0	8	36.329	-2.15492	0	7	31.174	-3.46826	0	2	22.135	-2.63498	0	3	18.635	-3.86582	0	1	14.579
RLTR13E	409	-2.08372	0.18	1	4.239	0.0264499	1	409	11.782	-Inf	0	0	6.947	1.72987	0	25	7.537	1.64922	0	128	40.808	-1.55925	0.128	2	5.894	-1.15661	0.206	3	6.688	-1.56724	0	16	47.414	-2.57894	0.044	1	5.975	-1.89122	0.04	2	7.419	-1.28004	0.002	11	26.713	-2.97838	0.002	1	7.881	-2.15704	0.122	1	4.46	-1.21176	0.004	10	23.162	-Inf	0.006	0	5.722	3.48764	0	94	8.38	-3.22219	0.002	1	9.332	-Inf	0	0	10.043	-3.37865	0	1	10.401	-1.93555	0.002	4	15.301	-0.0385298	1	15	15.406	-0.876566	0.098	8	14.688	-Inf	0	0	11.601	-1.35695	0.002	7	17.93	-1.34559	0.014	6	15.248	-3.42667	0	1	10.753	-Inf	0	0	9.245	-1.86176	0.04	2	7.269
RLTR13F	107	-Inf	0.762	0	1.036	0.0518976	1	107	2.894	-Inf	0.374	0	1.745	-1.01078	0.826	1	2.015	1.10681	0	25	11.608	-Inf	0.45	0	1.556	0.81181	0.492	3	1.709	-0.248976	0.66	11	13.072	-Inf	0.486	0	1.54	-Inf	0.356	0	1.833	-0.303927	0.798	6	7.407	-Inf	0.316	0	2.088	-Inf	0.694	0	1.061	-0.297015	0.854	5	6.143	-Inf	0.53	0	1.404	3.36959	0	20	1.935	-1.18206	0.684	1	2.269	-1.20977	0.672	1	2.313	-Inf	0.172	0	2.465	-1.89879	0.234	1	3.729	-1.90072	0.258	1	3.734	-1.86394	0.24	1	3.64	-Inf	0.138	0	2.786	-0.0884809	1	4	4.253	-0.910349	0.56	2	3.759	-1.36737	0.552	1	2.58	-Inf	0.248	0	2.158	-0.791606	0.976	1	1.731
RLTR13G	420	-0.922578	0.614	2	3.791	-0.442811	0.542	420	10.874	-1.73335	0.112	2	6.65	0.494719	0.408	10	7.097	0.424273	0.07	56	41.732	-Inf	0.026	0	5.409	-1.65191	0.158	2	6.285	-1.33977	0	19	48.091	-2.53556	0.086	1	5.798	-1.10612	0.272	3	6.458	-1.31609	0.008	11	27.389	-1.91112	0.076	2	7.522	-Inf	0.064	0	3.691	-1.94561	0	6	23.112	-2.49774	0.076	1	5.648	2.69922	0	43	6.621	-1.50775	0.064	3	8.531	-3.168	0.004	1	8.988	-1.58688	0.068	3	9.012	-1.75809	0.008	4	13.53	0.938304	0.008	26	13.568	-1.11448	0.054	6	12.991	-2.36961	0.008	2	10.336	-1.35332	0.01	6	15.33	-2.15543	0.006	3	13.365	-2.2552	0.012	2	9.548	-1.9594	0.044	2	7.778	-1.11281	0.274	3	6.488
RLTR14	2352	-1.58769	0.004	6	18.034	-0.532381	0.056	2352	50.621	-1.12481	0	15	32.711	-0.519206	0.134	24	34.396	0.299942	0.002	284	230.689	-2.43808	0	5	27.096	-1.9013	0	8	29.884	-0.392323	0	200	262.501	-2.84439	0	4	28.728	-2.19304	0	6	27.436	-0.133128	0.374	133	145.857	-1.14297	0	17	37.542	-4.00279	0	1	16.031	-0.979834	0	63	124.251	-2.75585	0	4	27.018	-1.77923	0	7	24.027	-0.501577	0.112	25	35.394	-1.82597	0	11	39	-1.68062	0	12	38.468	-1.00353	0	29	58.142	0.344335	0.064	73	57.5	0.376237	0.058	72	55.472	-1.39245	0	17	44.629	-0.328363	0.138	51	64.035	0.113816	0.56	64	59.145	0.542283	0.01	60	41.201	-0.324988	0.31	26	32.569	0.388949	0.18	35	26.729
RLTR14-int	1834	-2.17771	0.002	3	13.573	-0.433341	0.256	1834	37.81	-4.51242	0	1	22.823	-1.16356	0.038	11	24.641	-0.407861	0.066	106	140.632	-Inf	0	0	19.455	-4.40613	0	1	21.202	-1.24896	0	68	161.616	-Inf	0	0	19.918	-2.53841	0	4	23.238	-1.22744	0	39	91.319	-4.67401	0	1	25.528	-2.77568	0	2	13.696	-1.03882	0	38	78.073	-Inf	0	0	19.14	-1.60727	0	8	24.374	-1.07019	0.014	14	29.396	-3.97568	0	2	31.465	-2.43095	0	6	32.355	-1.26123	0	20	47.94	0.00885998	1	49	48.7	-0.25326	0.38	39	46.484	-2.02172	0	9	36.546	-1.98373	0	14	55.372	-0.829534	0.01	27	47.982	-1.17475	0.004	15	33.863	-0.585114	0.126	19	28.503	-1.68251	0.002	7	22.469
RLTR14_RN	1195	-0.133728	1	8	8.777	0.0445155	0.974	1195	25.21	-0.692784	0.212	10	16.164	-0.00482918	1	17	17.057	0.442235	0.004	155	114.079	-1.16468	0.074	6	13.451	-1.88421	0.008	4	14.766	-0.17903	0.288	114	129.062	-1.01395	0.112	7	14.136	0.321504	0.432	17	13.604	0.577847	0.002	107	71.686	-0.394593	0.458	14	18.404	-0.966246	0.26	4	7.815	-0.379739	0.152	47	61.152	-0.951907	0.13	7	13.541	-0.992164	0.132	6	11.935	-0.812868	0.098	10	17.567	-1.44535	0.01	7	19.063	-1.25822	0.016	8	19.136	-0.765684	0.03	17	28.903	-0.488926	0.18	20	28.068	-0.270958	0.482	23	27.752	-0.878071	0.032	12	22.055	0.332607	0.234	40	31.764	-0.78817	0.04	17	29.357	0.377718	0.258	26	20.011	0.418627	0.238	22	16.459	-0.121347	0.946	12	13.053
RLTR15	2343	-2.58039	0	3	17.943	-1.75164	0	2343	50.511	-3.44445	0	3	32.659	-1.08958	0	16	34.05	-0.311128	0	186	230.766	-2.73536	0	4	26.637	-3.31112	0	3	29.776	-0.861183	0	144	261.58	-2.51959	0	5	28.671	-1.61693	0	9	27.605	-1.04163	0	71	146.157	-2.43025	0	7	37.729	-3.98295	0	1	15.812	-1.20238	0	54	124.264	-Inf	0	0	27.466	-1.61683	0	8	24.536	-2.56076	0	6	35.401	-1.82715	0	11	39.032	-2.68284	0	6	38.527	-1.11177	0	27	58.35	-1.04412	0	28	57.739	-1.10297	0	26	55.847	-2.30833	0	9	44.578	-1.92291	0	17	64.462	-1.88372	0	16	59.044	-2.18234	0	9	40.85	-2.44515	0	6	32.675	-1.94422	0	7	26.938
RLTR16	1308	-2.42787	0.01	2	10.762	-1.00063	0.016	1308	30.013	-1.65543	0.004	6	18.901	-1.00022	0.048	10	20.003	-0.291041	0.068	109	133.364	-1.42555	0.014	6	16.117	-2.13668	0	4	17.59	-0.63611	0	98	152.305	-2.07433	0.002	4	16.846	0.44649	0.232	23	16.878	-0.129578	0.526	77	84.236	-0.270828	0.596	18	21.717	-2.28629	0.018	2	9.756	-0.705435	0.012	44	71.748	-4.02041	0	1	16.228	0.362343	0.332	20	15.558	-1.43095	0.004	8	21.57	-1.55336	0	8	23.48	-1.53903	0.004	8	23.248	-1.44849	0	13	35.48	-2.32912	0	7	35.175	-0.696842	0.052	21	34.04	-1.9326	0	7	26.722	-0.842814	0.004	22	39.458	-1.45979	0	13	35.759	-1.64322	0	8	24.989	-0.739488	0.114	12	20.035	-1.06039	0.044	8	16.684
RLTR16B_MM	714	-Inf	0.008	0	6.131	-0.934663	0.062	714	17.203	-1.47223	0.03	4	11.098	0.0596453	0.94	12	11.514	-0.485744	0.014	52	72.816	-1.17648	0.128	4	9.041	-Inf	0	0	10.053	-1.2822	0	34	82.691	-1.6884	0.032	3	9.669	0.110774	0.88	11	10.187	-1.21447	0.002	20	46.411	-1.31603	0.046	5	12.449	-Inf	0.012	0	5.741	-1.12183	0.002	18	39.172	-Inf	0	0	8.933	1.65407	0	31	9.85	-2.67186	0.002	2	12.745	-1.79618	0.006	4	13.892	-3.80302	0	1	13.958	-1.3826	0.004	8	20.859	-2.3978	0	4	21.08	-1.33671	0	8	20.206	-2.41477	0	3	15.997	-1.39128	0	9	23.608	-2.4062	0	4	21.203	-1.57647	0.002	5	14.912	-0.787313	0.174	7	12.081	-3.30261	0	1	9.867
RLTR16C_MM	453	-Inf	0.064	0	3.697	-3.40518	0	453	10.594	-0.400319	0.744	5	6.599	-2.8339	0.03	1	7.13	-0.51611	0.056	32	45.763	-0.49134	0.7	4	5.623	-0.310573	0.812	5	6.201	-1.10207	0	24	51.519	-0.236095	0.928	5	5.889	-0.592158	0.614	4	6.03	-1.04104	0.008	14	28.808	-0.102226	1	7	7.514	-0.76086	0.694	2	3.389	-0.294253	0.438	20	24.525	-0.925493	0.41	3	5.698	0.512514	0.446	8	5.608	-1.36308	0.11	3	7.717	-3.07793	0.008	1	8.444	-2.0654	0.04	2	8.371	-2.66767	0	2	12.708	-0.512536	0.338	9	12.839	-1.30369	0.04	5	12.343	-1.69079	0.034	3	9.685	-0.67074	0.22	9	14.327	-1.34596	0.03	5	12.71	-0.545145	0.476	6	8.755	-2.86987	0.016	1	7.31	-0.249991	0.942	5	5.946
RLTR17	1619	-2.27123	0	3	14.482	-1.25292	0	1619	40.515	-3.07889	0	3	25.349	-0.439836	0.212	20	27.129	-0.597334	0	110	166.421	-2.81216	0	3	21.07	-4.54319	0	1	23.315	-1.68776	0	59	190.072	-2.46375	0.002	4	22.066	0.000180348	1	24	23.997	-1.65152	0	34	106.816	-1.85982	0	8	29.037	-2.21008	0.002	3	13.881	-1.25796	0	38	90.88	-4.39197	0	1	20.995	1.60619	0	73	23.978	-1.94035	0	8	30.704	-3.45637	0	3	32.93	-2.24197	0	7	33.113	-1.55154	0	17	49.832	-2.17589	0	11	49.705	-1.40269	0	18	47.591	-1.53938	0	13	37.787	-1.06424	0	27	56.459	-1.46322	0	18	49.63	-3.5416	0	3	34.934	-0.944908	0.006	15	28.876	-1.72477	0.002	7	23.137
RLTR17B_Mm	724	-Inf	0.02	0	5.699	-0.55108	0.33	724	16.117	-Inf	0.002	0	10.15	-1.83174	0.026	3	10.679	-0.532192	0.022	48	69.414	-Inf	0.002	0	8.551	-2.23174	0.004	2	9.394	-0.356362	0.1	62	79.372	-3.15153	0.008	1	8.886	-Inf	0	0	9.239	-1.06597	0	21	43.965	-Inf	0	0	11.537	-1.41386	0.268	2	5.329	-1.63761	0	12	37.338	-Inf	0	0	8.648	-2.1117	0.032	2	8.644	-2.57228	0.002	2	11.895	-2.67818	0.002	2	12.801	-1.70133	0.016	4	13.008	-4.26221	0	1	19.189	-1.92418	0.002	5	18.976	-2.62192	0	3	18.467	-1.5566	0.026	5	14.708	-3.44261	0	2	21.745	-1.69443	0.004	6	19.419	-2.14132	0.008	3	13.235	-3.47418	0	1	11.113	-1.56722	0.062	3	8.89
RLTR17C_Mm	348	0.203679	0.936	3	2.605	-0.319233	0.832	348	7.486	-1.29249	0.316	2	4.899	0.600009	0.416	8	5.278	0.2867	0.304	40	32.791	-2.04159	0.224	1	4.117	-0.539035	0.838	3	4.359	-0.857848	0.008	21	38.059	-2.10131	0.218	1	4.291	0.91866	0.182	8	4.232	-0.216196	0.692	18	20.91	-0.505637	0.71	4	5.679	-1.33743	0.608	1	2.527	-3.19904	0	2	18.367	-2.04369	0.246	1	4.123	-0.352382	0.96	3	3.83	-0.882578	0.438	3	5.531	-2.59048	0.06	1	6.023	-0.22033	0.996	5	5.825	-2.16285	0.014	2	8.956	-0.824727	0.308	5	8.856	-1.09559	0.176	4	8.548	-1.76575	0.104	2	6.801	-0.506762	0.462	7	9.946	-1.21987	0.128	4	9.317	-1.65558	0.138	2	6.301	-2.36457	0.118	1	5.15	-1.04928	0.512	2	4.139
RLTR17D_Mm	1805	-2.92048	0	2	15.142	-1.93106	0	1805	41.947	-4.66948	0	1	25.448	-3.20273	0	3	27.621	-0.601978	0	103	156.333	-Inf	0	0	21.336	-Inf	0	0	24.218	-2.06197	0	43	179.549	-Inf	0	0	22.333	-3.12493	0	3	26.171	-1.54034	0	35	101.802	-Inf	0	0	29.035	-Inf	0	0	15.413	-2.85408	0	12	86.765	-Inf	0	0	21.46	-4.83167	0	1	28.476	-5.06406	0	1	33.453	-Inf	0	0	35.621	-4.18031	0	2	36.26	-4.75465	0	2	53.991	-2.06563	0	13	54.42	-2.91937	0	7	52.956	-5.35505	0	1	40.929	-3.17856	0	7	63.378	-1.8402	0	15	53.709	-3.64574	0	3	37.549	-4.9995	0	1	31.989	-4.67497	0	1	25.545
RLTR18	500	0.240588	0.832	5	4.232	-0.00707587	1	500	12.059	-2.88557	0.026	1	7.39	0.0056013	1	8	7.969	0.482228	0.024	70	50.111	-Inf	0.01	0	6.193	-1.83107	0.064	2	7.116	-0.0432195	0.878	56	57.703	-Inf	0.008	0	6.569	0.0384296	1	7	6.816	-0.744569	0.04	19	31.834	-2.1045	0.034	2	8.601	-Inf	0.04	0	4.055	-1.30669	0	11	27.211	-Inf	0.01	0	6.365	0.424473	0.456	9	6.706	-3.13537	0.008	1	8.787	-3.25369	0.002	1	9.538	-1.65107	0.044	3	9.422	-1.55621	0.018	5	14.704	-0.829647	0.17	8	14.218	-2.2008	0.002	3	13.792	-2.43242	0	2	10.796	-0.00755434	1	16	16.084	0.320526	0.408	18	14.414	-3.334	0.002	1	10.084	-1.4482	0.084	3	8.186	-2.73227	0.03	1	6.645
RLTR18-int	580	-2.21878	0.268	1	4.655	-1.33434	0.12	580	12.608	-1.39122	0.27	3	7.869	-1.43046	0.246	3	8.086	-0.753899	0.068	32	53.963	-2.69977	0.12	1	6.497	-2.81455	0.086	1	7.035	-1.83906	0	17	60.822	-2.7583	0.12	1	6.766	-1.84036	0.102	2	7.162	-0.846857	0.104	19	34.173	-1.53556	0.228	3	8.697	-Inf	0.096	0	4.069	-1.72086	0.01	9	29.667	-2.75553	0.11	1	6.753	-Inf	0.004	0	6.458	-3.17265	0.012	1	9.017	-1.67987	0.068	3	9.612	-1.7466	0.048	3	10.067	-3.85629	0	1	14.483	-1.87263	0.016	4	14.648	-1.81752	0.018	4	14.099	-1.47353	0.09	4	11.108	-3.05415	0.002	2	16.612	-2.29651	0.006	3	14.738	-2.37156	0.014	2	10.35	-0.486972	0.652	6	8.409	-2.73704	0.058	1	6.667
RLTR18B	772	-0.0141172	1	6	6.059	0.559282	0.094	772	16.966	-1.86486	0.024	3	10.927	0.460717	0.34	16	11.626	0.28862	0.084	92	75.319	-2.20242	0.022	2	9.205	0.2787	0.612	12	9.892	0.352397	0.014	110	86.161	-1.65245	0.042	3	9.431	0.882896	0.038	18	9.761	0.628343	0.002	74	47.872	-0.080544	1	12	12.689	-0.158078	1	5	5.579	-0.00376018	1	41	41.107	-0.898711	0.248	5	9.322	0.149441	0.848	10	9.016	-0.819785	0.174	7	12.356	-2.75798	0	2	13.529	-1.4305	0.034	5	13.477	-0.349861	0.406	16	20.391	0.256413	0.476	24	20.092	0.235942	0.486	23	19.53	-0.779517	0.13	9	15.449	0.76057	0	38	22.43	-0.279349	0.534	17	20.632	-1.25338	0.026	6	14.304	-1.55152	0.016	4	11.725	-1.64785	0.042	3	9.401
RLTR19	917	-0.840161	0.39	4	7.161	-0.852871	0.07	917	19.867	-0.516463	0.414	9	12.874	-0.602805	0.336	9	13.668	-0.094335	0.654	82	87.541	-0.608269	0.436	7	10.671	-2.55569	0.002	2	11.759	-0.844174	0	55	98.738	-1.14809	0.144	5	11.081	-1.17875	0.082	5	11.319	0.110073	0.676	61	56.519	-0.708016	0.222	9	14.702	-1.12035	0.248	3	6.522	-0.887885	0.006	26	48.112	-0.860367	0.226	6	10.893	-2.37851	0	2	10.4	-1.26684	0.028	6	14.438	-1.65709	0.008	5	15.769	-1.1826	0.03	7	15.889	-0.569856	0.176	16	23.75	-0.469028	0.258	17	23.531	-0.521679	0.172	16	22.97	-2.15672	0	4	17.836	-1.0241	0.016	13	26.438	-0.567606	0.162	16	23.713	-0.357184	0.508	13	16.652	-0.428786	0.47	10	13.461	-0.664613	0.306	7	11.096
RLTR19-int	2885	-2.31933	0	5	24.955	-1.22505	0	2885	70.129	-3.44407	0	4	43.534	-1.01631	0.006	23	46.523	-0.292576	0.046	235	287.834	-Inf	0	0	36.331	-1.15668	0.004	18	40.13	-1.00545	0	164	329.242	-3.25134	0	4	38.09	-1.44689	0	15	40.893	-0.82447	0	104	184.172	-1.91712	0	13	49.097	-3.55471	0	2	23.502	-1.13159	0	72	157.752	-3.18269	0	4	36.32	-1.74638	0	12	40.262	-1.24674	0	22	52.207	-2.11188	0	13	56.193	-2.82479	0	8	56.681	-1.49254	0	30	84.415	-1.05601	0	41	85.246	-0.833304	0	46	81.961	-2.31875	0	13	64.857	-0.61106	0	63	96.225	-1.4923	0	30	84.401	-1.66144	0	19	60.103	-1.30967	0	20	49.577	-0.990192	0.008	20	39.729
RLTR19A	200	-Inf	0.594	0	1.414	-1.98805	0.256	200	3.967	0.243546	0.89	3	2.534	0.834442	0.336	5	2.804	0.280368	0.468	21	17.291	-1.09424	0.834	1	2.135	-0.176323	1	2	2.26	-0.238571	0.642	17	20.057	-1.14078	0.784	1	2.205	-0.186501	1	2	2.276	0.900464	0.03	21	11.25	0.0528949	1	3	2.892	-0.41684	1	1	1.335	-0.455379	0.612	7	9.598	-1.0895	0.832	1	2.128	-Inf	0.306	0	1.984	-0.521553	0.942	2	2.871	-1.68257	0.41	1	3.21	-Inf	0.09	0	3.2	-2.24245	0.124	1	4.732	-1.20539	0.328	2	4.612	0.84328	0.178	8	4.459	-Inf	0.07	0	3.571	-0.0731347	1	5	5.26	-0.626673	0.688	3	4.632	0.262313	0.87	4	3.335	-1.4049	0.564	1	2.648	-1.10903	0.762	1	2.157
RLTR19A2	122	1.14561	0.456	2	0.904	-1.35389	0.61	122	2.556	-0.748461	1	1	1.68	-0.762136	1	1	1.696	0.360305	0.404	15	11.685	-0.474047	1	1	1.389	-0.511974	1	1	1.426	-0.7433	0.168	8	13.392	-0.491597	1	1	1.406	-Inf	0.526	0	1.39	-0.601411	0.51	5	7.586	-0.92448	0.902	1	1.898	-Inf	0.906	0	0.791	-0.0570459	1	6	6.242	-0.479231	1	1	1.394	-0.299831	1	1	1.231	-Inf	0.37	0	1.726	-0.963474	0.894	1	1.95	-0.903038	0.878	1	1.87	1.06492	0.158	6	2.868	0.807932	0.354	5	2.856	0.101598	1	3	2.796	-0.188401	1	2	2.279	-0.644318	0.758	2	3.126	0.45502	0.68	4	2.918	-0.0517201	1	2	2.073	0.87479	0.474	3	1.636	1.10366	0.354	3	1.396
RLTR19B	214	-Inf	0.418	0	1.821	-Inf	0.028	214	5.007	-Inf	0.152	0	3.114	0.554273	0.534	5	3.405	0.268884	0.46	26	21.579	-Inf	0.258	0	2.64	-1.61259	0.476	1	3.058	-0.0871381	0.958	23	24.432	-Inf	0.234	0	2.818	-1.58111	0.472	1	2.992	0.804023	0.04	24	13.746	-1.8496	0.372	1	3.604	-Inf	0.408	0	1.678	-0.365879	0.656	9	11.598	-1.40871	0.616	1	2.655	-1.49211	0.456	1	2.813	-Inf	0.068	0	3.847	-2.04404	0.228	1	4.124	-2.01685	0.214	1	4.047	-0.24123	0.99	5	5.91	0.176251	0.824	7	6.195	0.43733	0.52	8	5.908	-Inf	0.04	0	4.674	-0.191773	0.924	6	6.853	-0.300768	0.862	5	6.159	0.18705	0.854	5	4.392	-0.759156	0.754	2	3.385	-0.467279	0.986	2	2.765
RLTR19C	270	-Inf	0.328	0	2.077	-Inf	0.014	270	5.939	-Inf	0.076	0	3.89	-2.05415	0.202	1	4.153	-1.15451	0.004	12	26.713	-Inf	0.14	0	3.059	-1.78827	0.346	1	3.454	-1.75493	0	9	30.376	-1.65992	0.488	1	3.16	-Inf	0.072	0	3.394	-0.907574	0.092	9	16.883	-2.15088	0.216	1	4.441	-Inf	0.36	0	1.936	-2.28599	0	3	14.631	-1.70841	0.45	1	3.268	-1.64016	0.392	1	3.117	-2.10769	0.172	1	4.31	-Inf	0.034	0	4.863	-2.2302	0.134	1	4.692	-2.79265	0.016	1	6.929	-2.81352	0.032	1	7.03	0.0644864	1	7	6.694	-Inf	0.024	0	5.382	-1.39012	0.126	3	7.863	-1.26303	0.192	3	7.2	-1.27798	0.332	2	4.85	0.329522	0.724	5	3.979	-Inf	0.082	0	3.415
RLTR19D	56	-Inf	1	0	0.405	-0.228973	1	56	1.172	0.411195	1	1	0.752	-Inf	0.93	0	0.792	0.845979	0.118	9	5.007	0.771027	0.86	1	0.586	-Inf	1	0	0.656	-0.943359	0.346	3	5.769	2.31953	0.07	3	0.601	-Inf	1	0	0.65	1.08883	0.112	7	3.291	0.164884	1	1	0.892	-Inf	1	0	0.368	0.525953	0.606	4	2.778	-Inf	1	0	0.642	-Inf	1	0	0.658	-Inf	0.87	0	0.828	0.158429	1	1	0.896	-Inf	0.74	0	0.946	0.531156	0.808	2	1.384	1.49716	0.094	4	1.417	1.12763	0.338	3	1.373	-Inf	0.678	0	1.063	0.865998	0.418	3	1.646	1.0609	0.342	3	1.438	0.0365259	1	1	0.975	0.295128	1	1	0.815	0.625934	0.934	1	0.648
RLTR1A2_MM	439	-0.786178	0.678	2	3.449	-1.29396	0.078	439	9.808	-Inf	0.006	0	6.016	1.19694	0.004	15	6.543	0.377106	0.086	51	39.269	-Inf	0.016	0	5.187	-2.50386	0.034	1	5.672	-1.31808	0	18	44.88	-Inf	0.014	0	5.255	0.266336	0.716	7	5.82	-0.950038	0.008	13	25.115	-Inf	0.002	0	6.75	-1.76043	0.296	1	3.388	-1.62353	0	7	21.569	-Inf	0.012	0	5.051	0.914946	0.066	11	5.834	-2.88343	0.004	1	7.379	-Inf	0	0	7.967	-3.00126	0.002	1	8.007	-2.57688	0	2	11.933	-1.59586	0.01	4	12.091	-2.52444	0	2	11.507	-3.19314	0.002	1	9.146	-0.460166	0.358	10	13.757	-0.271784	0.668	10	12.073	-Inf	0.002	0	8.416	-0.00452707	1	7	7.022	-Inf	0.012	0	5.547
RLTR1B	1058	-0.116531	1	8	8.673	-1.25972	0.006	1058	23.945	-2.31962	0	3	14.976	1.76884	0	54	15.846	0.28187	0.084	124	101.993	-2.66266	0	2	12.664	-0.982166	0.104	7	13.828	-0.938838	0	61	116.936	-Inf	0	0	13.078	-0.791293	0.176	8	13.845	-0.292359	0.218	53	64.906	-3.10618	0	2	17.222	-Inf	0.004	0	7.812	-1.88492	0	15	55.4	-Inf	0	0	12.375	-0.908099	0.1	7	13.136	-2.11578	0	4	17.337	-2.66228	0	3	18.991	-4.24268	0	1	18.931	-3.83441	0	2	28.53	-1.25036	0.002	12	28.548	-1.78031	0	8	27.48	-4.42082	0	1	21.419	-0.853951	0.016	18	32.534	-1.52065	0	10	28.692	-2.33113	0	4	20.128	-4.04632	0	1	16.522	-2.15704	0.008	3	13.38
RLTR1B-int	933	-0.146655	1	8	8.856	-0.0793818	0.958	933	24.301	0.0764324	0.93	15	14.226	1.34997	0	40	15.692	0.644585	0.002	133	85.077	0.311864	0.56	15	12.084	-0.0928319	0.996	13	13.864	-0.110033	0.666	91	98.212	-0.64812	0.414	8	12.537	-0.390668	0.486	12	15.732	0.679098	0.008	90	56.21	-0.311593	0.662	13	16.134	-0.651377	0.422	6	9.424	-0.943989	0.016	25	48.096	-0.177715	0.92	11	12.442	0.161815	0.674	20	17.878	-0.505891	0.284	14	19.88	-1.08332	0.028	10	21.189	-1.28115	0.006	9	21.873	-1.03558	0.006	16	32.799	-1.57408	0	11	32.752	-0.52306	0.148	22	31.614	-1.1463	0.008	11	24.348	-1.01995	0.002	19	38.529	-0.686478	0.082	20	32.187	0.0137395	1	23	22.782	-0.62055	0.198	13	19.987	-0.163039	0.862	14	15.675
RLTR1C	725	-2.48078	0.054	1	5.582	-1.98741	0	725	15.861	-3.28599	0	1	9.754	-0.3749	0.546	8	10.374	-0.491916	0.028	45	63.284	-3.00216	0.002	1	8.012	-2.2107	0.008	2	9.258	-1.48832	0	26	72.946	-Inf	0.004	0	8.592	-3.23143	0.002	1	9.392	-1.44488	0	15	40.836	-2.47884	0.002	2	11.149	-1.43456	0.194	2	5.406	-2.31254	0	7	34.773	-Inf	0.004	0	8.213	-3.21148	0	1	9.263	-2.57664	0	2	11.931	-Inf	0	0	12.863	-2.11836	0.002	3	13.026	-4.29197	0	1	19.589	-2.69681	0	3	19.451	-3.22897	0	2	18.752	-2.89627	0.002	2	14.89	-1.00111	0.012	11	22.017	-3.27806	0	2	19.401	-2.75948	0	2	13.543	-1.49812	0.032	4	11.299	-Inf	0	0	9.035
RLTR1D	287	1.29336	0.096	6	2.448	0.992189	0.018	287	7.038	-0.509611	0.776	3	4.271	1.33947	0.002	12	4.742	0.774262	0	48	28.065	-Inf	0.046	0	3.64	-1.06281	0.44	2	4.178	-0.0585064	0.878	31	32.283	-0.355392	0.922	3	3.838	3.1289	0	38	4.344	0.217352	0.57	21	18.063	0.233052	0.81	6	5.105	-Inf	0.14	0	2.506	-0.948414	0.082	8	15.438	-Inf	0.058	0	3.727	0.871047	0.142	8	4.374	-0.865523	0.402	3	5.466	-2.5924	0.036	1	6.031	-Inf	0.01	0	6.037	-3.17632	0.006	1	9.04	-3.146	0.002	1	8.852	-1.10333	0.132	4	8.594	-Inf	0.002	0	6.864	0.622182	0.132	16	10.395	-0.562181	0.448	6	8.859	-2.65673	0.03	1	6.306	-0.0240359	1	5	5.084	-2.05172	0.156	1	4.146
RLTR1D2_MM	217	0.895216	0.422	3	1.613	0.148801	0.908	217	4.51	0.832385	0.334	5	2.808	1.15338	0.128	7	3.147	0.832718	0.006	34	19.09	0.283375	0.888	3	2.465	-0.453122	0.984	2	2.738	0.312209	0.344	27	21.746	0.200913	0.968	3	2.61	1.55533	0.016	8	2.722	0.784928	0.042	21	12.188	0.284985	0.816	4	3.283	-Inf	0.502	0	1.631	-0.589079	0.41	7	10.53	1.08804	0.218	5	2.352	1.93567	0	10	2.614	-Inf	0.076	0	3.555	-Inf	0.078	0	3.732	-1.92372	0.26	1	3.794	-0.894268	0.416	3	5.576	0.0659239	0.992	6	5.732	-0.455755	0.726	4	5.486	-2.14274	0.174	1	4.416	-0.106125	1	6	6.458	-2.50767	0.048	1	5.687	-2.01185	0.22	1	4.033	-1.70973	0.362	1	3.271	-1.39944	0.614	1	2.638
RLTR1E_MM	99	2.36401	0.028	4	0.777	-0.119024	1	99	2.172	0.515604	0.796	2	1.399	2.736	0	10	1.501	-0.0676387	1	9	9.432	-Inf	0.712	0	1.113	-0.35727	1	1	1.281	-0.840228	0.214	6	10.742	-Inf	0.62	0	1.265	1.28748	0.264	3	1.229	-0.62129	0.53	4	6.153	0.358454	0.872	2	1.56	1.60823	0.29	2	0.656	-0.783806	0.492	3	5.165	-Inf	0.684	0	1.149	2.50226	0.004	6	1.059	-0.653519	1	1	1.573	1.26621	0.198	4	1.663	-0.773996	0.974	1	1.71	-Inf	0.168	0	2.448	0.163807	0.992	3	2.678	0.194295	0.978	3	2.622	0.641604	0.61	3	1.923	0.790359	0.336	5	2.891	-1.38902	0.516	1	2.619	-Inf	0.376	0	1.771	-0.517024	1	1	1.431	-Inf	0.626	0	1.151
RLTR1F_Mm	132	3.02999	0	7	0.857	1.75816	0.002	132	2.365	1.46594	0.124	4	1.448	3.31347	0	17	1.71	1.50805	0	29	10.196	1.64498	0.084	4	1.279	0.517668	0.81	2	1.397	0.709265	0.052	19	11.621	1.20423	0.308	3	1.302	3.80963	0	19	1.355	1.46949	0	18	6.5	1.22095	0.208	4	1.716	3.82623	0	12	0.846	0.843733	0.138	10	5.572	1.73937	0.092	4	1.198	3.15307	0	12	1.349	-0.877352	0.918	1	1.837	-0.992768	0.826	1	1.99	-1.04893	0.746	1	2.069	-0.0421774	1	3	3.089	0.788863	0.312	5	2.894	0.0679388	1	3	2.862	-0.191563	1	2	2.284	1.62282	0	10	3.247	0.422752	0.708	4	2.984	-0.0377336	1	2	2.053	0.83307	0.488	3	1.684	-Inf	0.542	0	1.394
RLTR20A	320	0.315331	0.828	3	2.411	0.959512	0.098	320	6.685	-0.166394	1	4	4.489	0.351381	0.702	6	4.703	0.258789	0.412	38	31.76	-0.31769	1	3	3.739	0.335699	0.704	5	3.962	0.22011	0.462	42	36.057	-0.325003	1	3	3.758	-0.808179	0.734	2	3.502	-0.174548	0.784	18	20.315	-0.0856966	1	5	5.306	-Inf	0.374	0	2.118	-0.805292	0.15	10	17.475	0.12658	0.956	4	3.664	0.729292	0.394	5	3.016	0.107182	0.95	5	4.642	-2.35332	0.124	1	5.11	-0.329985	0.894	4	5.028	-0.614097	0.516	5	7.653	-0.622743	0.512	5	7.699	0.0988918	0.884	8	7.47	-0.96643	0.406	3	5.862	1.01914	0.046	17	8.388	0.241081	0.736	9	7.615	-0.44705	0.81	4	5.453	0.196608	0.848	5	4.363	-0.22404	1	3	3.504
RLTR20A1	139	-Inf	0.844	0	1.029	-0.521051	0.992	139	2.87	-0.93885	0.972	1	1.917	0.628906	0.63	3	1.94	0.22074	0.658	16	13.73	-0.678072	1	1	1.6	-Inf	0.474	0	1.787	0.48867	0.256	22	15.679	-Inf	0.544	0	1.641	0.376133	0.834	2	1.541	0.0347185	1	9	8.786	-1.18967	0.804	1	2.281	-Inf	0.924	0	0.921	-0.0968401	1	7	7.486	-0.720716	1	1	1.648	-0.410341	1	1	1.329	-0.932817	0.956	1	1.909	0.480626	0.708	3	2.15	-0.0751903	1	2	2.107	0.655172	0.47	5	3.175	-0.134002	1	3	3.292	-0.0931094	1	3	3.2	-0.285698	1	2	2.438	-0.860764	0.738	2	3.632	0.255839	0.826	4	3.35	-1.22342	0.764	1	2.335	0.195946	0.988	2	1.746	0.981841	0.41	3	1.519
RLTR20A2	358	-Inf	0.232	0	2.793	-0.638398	0.536	358	7.783	-Inf	0.048	0	4.911	-2.42438	0.144	1	5.368	-0.196891	0.582	31	35.533	-Inf	0.076	0	4.196	-2.11137	0.258	1	4.321	-0.558649	0.1	27	39.768	-Inf	0.074	0	4.391	-Inf	0.046	0	4.037	-1.15717	0.03	10	22.302	-1.49978	0.316	2	5.656	-Inf	0.288	0	2.371	-1.44762	0.01	7	19.093	-Inf	0.088	0	4.204	-0.901881	0.586	2	3.737	-1.42116	0.266	2	5.356	-0.574344	0.716	4	5.956	0.0365259	1	6	5.85	-0.33146	0.786	7	8.808	-Inf	0.002	0	8.461	-0.0705611	1	8	8.401	-0.731183	0.512	4	6.64	-1.69748	0.048	3	9.73	-2.14812	0.014	2	8.865	-Inf	0.02	0	6.135	-2.32395	0.124	1	5.007	-0.998918	0.596	2	3.997
RLTR20A2B_MM	556	-2.14633	0.21	1	4.427	-1.59168	0.042	556	12.056	-0.186138	0.964	7	7.964	-1.48852	0.108	3	8.418	0.116859	0.636	62	57.176	0.413756	0.544	9	6.756	-0.506703	0.676	5	7.104	-0.345942	0.168	51	64.82	0.0270448	1	7	6.87	0.238715	0.786	8	6.78	0.294887	0.312	44	35.866	0.493953	0.382	13	9.231	-0.972325	0.588	2	3.924	-0.755077	0.07	18	30.379	-1.73401	0.158	2	6.653	-0.038202	1	6	6.161	0.327019	0.596	11	8.769	-1.67084	0.056	3	9.552	-1.64031	0.038	3	9.352	-0.851599	0.16	8	14.436	-0.513086	0.402	10	14.271	-0.19272	0.84	12	13.715	-1.84331	0.022	3	10.765	-0.431623	0.462	12	16.185	-1.50954	0.026	5	14.236	-0.544697	0.496	7	10.211	-1.03474	0.224	4	8.195	-1.17462	0.268	3	6.772
RLTR20A3_MM	923	-0.872238	0.432	4	7.322	-1.77301	0.006	923	20.506	-1.39506	0.076	5	13.15	0.00982308	0.984	14	13.905	-0.19726	0.364	81	92.868	-1.45733	0.08	4	10.984	-Inf	0	0	12.007	-0.858063	0	58	105.131	-1.20939	0.132	5	11.562	-0.910221	0.214	6	11.276	-0.876001	0.002	32	58.729	-0.733788	0.252	9	14.967	-Inf	0.01	0	6.465	-0.430676	0.18	37	49.871	-Inf	0	0	10.772	-0.557918	0.422	7	10.305	-0.416938	0.536	11	14.686	-1.16571	0.062	7	15.704	-3.00225	0	2	16.025	-1.77176	0	7	23.903	-2.2458	0	5	23.715	-1.37709	0	9	23.377	-2.57886	0	3	17.924	-1.15332	0.002	12	26.691	-1.27632	0.002	10	24.222	-1.47534	0.03	6	16.683	-1.43861	0.038	5	13.553	-0.887525	0.244	6	11.1
RLTR20A4	2299	-0.759582	0.196	9	15.237	-0.131919	0.678	2299	43.83	-2.09235	0	7	29.851	-0.109074	0.814	28	30.199	0.102166	0.33	240	223.592	-3.02875	0	3	24.483	-0.617354	0.158	17	26.079	0.395151	0	332	252.456	-3.10758	0	3	25.858	-2.44526	0	4	21.785	0.543225	0	204	139.992	-1.39401	0	13	34.165	-2.03151	0.01	3	12.265	0.660547	0	188	118.936	-0.701919	0.122	15	24.4	-1.39058	0.028	6	15.731	-1.02386	0.014	14	28.467	-1.5173	0	11	31.488	-0.824612	0.04	17	30.108	-0.725211	0.02	28	46.288	-0.744002	0.01	27	45.22	-0.381837	0.184	34	44.302	-0.471408	0.162	26	36.048	-1.25131	0	21	49.992	-0.733728	0.016	29	48.225	-1.5739	0.002	11	32.748	-1.49296	0.004	9	25.332	-1.84284	0	6	21.523
RLTR20B1	654	-2.26454	0.2	1	4.805	-2.20748	0.006	654	13.856	-1.53489	0.114	3	8.693	-0.616828	0.466	6	9.201	0.173305	0.45	68	60.303	-0.511772	0.716	5	7.129	-0.634872	0.524	5	7.764	-0.093581	0.726	65	69.356	-1.96273	0.09	2	7.796	-2.9182	0.014	1	7.559	-0.0639506	0.926	37	38.677	-1.31223	0.132	4	9.933	-2.11969	0.182	1	4.346	-0.0762281	0.898	31	32.682	-1.86196	0.12	2	7.27	-0.755315	0.414	4	6.752	-0.953526	0.23	5	9.683	-0.393553	0.646	8	10.509	-0.814755	0.274	6	10.554	-0.80882	0.146	9	15.766	-1.64801	0.008	5	15.67	-0.590722	0.322	10	15.06	-1.61659	0.04	4	12.266	-0.655102	0.216	11	17.322	-0.394423	0.478	12	15.773	-0.647611	0.356	7	10.966	-1.1142	0.172	4	8.659	-1.87558	0.08	2	7.339
RLTR20B2	841	-Inf	0.008	0	6.739	-1.22659	0.042	841	18.721	-Inf	0	0	12.189	-0.515118	0.458	9	12.862	-0.168676	0.47	75	84.302	-3.33371	0	1	10.082	-1.9092	0.022	3	11.268	-1.01954	0	47	95.282	-3.41779	0.004	1	10.687	-2.38488	0.018	2	10.446	-0.645485	0.042	34	53.185	-2.77842	0	2	13.722	-2.5888	0.076	1	6.016	-1.18142	0	20	45.36	-3.32841	0.008	1	10.045	-2.18777	0.02	2	9.112	-1.40741	0.04	5	13.263	-2.87332	0	2	14.655	-2.29445	0.004	3	14.717	-4.44837	0	1	21.832	-1.26897	0.018	9	21.689	-1.22884	0.014	9	21.094	-1.75164	0.004	5	16.837	-1.81563	0	7	24.641	-1.67859	0.002	7	22.408	-1.36784	0.032	6	15.485	-2.61671	0.002	2	12.267	-1.32884	0.1	4	10.048
RLTR20B3	864	-Inf	0.01	0	6.797	-1.94411	0.002	864	19.24	-Inf	0	0	12.154	-2.67514	0.002	2	12.774	-1.0473	0	41	84.733	-Inf	0.002	0	10.201	-0.895432	0.226	6	11.161	-0.764105	0	57	96.804	-3.43323	0.002	1	10.802	-2.41386	0.01	2	10.658	-0.580467	0.024	36	53.832	-1.49559	0.028	5	14.099	-Inf	0.006	0	6.185	-1.20489	0	20	46.104	-2.35699	0.016	2	10.246	-0.669783	0.36	6	9.545	-2.17909	0	3	13.586	-1.89918	0.004	4	14.92	-1.90929	0.008	4	15.025	-1.65901	0	7	22.106	-1.88876	0	6	22.219	-2.41752	0	4	21.37	-1.77997	0.006	5	17.171	-1.30141	0.006	10	24.647	-1.32071	0.004	9	22.481	-2.35877	0	3	15.388	-1.64916	0.02	4	12.546	-1.77695	0.024	3	10.281
RLTR20B3A_MM	1153	-2.94336	0.018	1	7.692	-1.60271	0.002	1153	21.26	-2.18068	0.006	3	13.601	-1.04614	0.102	7	14.455	-0.447252	0.024	68	92.714	-2.48414	0.006	2	11.19	-1.06108	0.122	6	12.519	-0.557301	0	72	105.949	-1.99856	0.026	3	11.988	-1.02467	0.136	6	12.207	-1.14909	0	27	59.879	-2.39506	0.002	3	15.78	-1.21806	0.232	3	6.979	-0.898345	0.002	27	50.326	-1.93948	0.022	3	11.507	-1.49224	0.028	4	11.253	-1.39268	0.02	6	15.754	-1.07707	0.046	8	16.878	-0.75446	0.14	10	16.87	-1.08961	0.012	12	25.538	-0.963531	0.02	13	25.351	-0.429928	0.308	18	24.249	-1.11651	0.018	9	19.514	-1.37042	0.002	11	28.44	-0.688572	0.094	16	25.787	-0.694698	0.162	11	17.804	-1.55699	0.008	5	14.712	-1.95754	0.004	3	11.652
RLTR20B4_MM	620	-0.718088	0.636	3	4.935	-0.763836	0.234	620	13.584	-0.820649	0.398	5	8.831	-1.62621	0.074	3	9.261	-0.0888545	0.72	59	62.748	-1.25721	0.212	3	7.171	-2.01792	0.038	2	8.1	-0.333751	0.158	56	70.576	-1.34218	0.186	3	7.606	-0.319618	0.792	6	7.488	-0.141287	0.684	36	39.704	-0.75503	0.32	6	10.126	-1.1157	0.444	2	4.334	-0.305765	0.418	27	33.374	-1.32884	0.214	3	7.536	0.44462	0.456	9	6.613	-0.950394	0.222	5	9.662	-1.80955	0.014	3	10.516	-0.793688	0.286	6	10.401	-1.38036	0.02	6	15.62	-0.656084	0.25	10	15.758	-0.609944	0.26	10	15.262	-1.57083	0.02	4	11.883	-1.29732	0.022	7	17.204	-0.670568	0.23	10	15.917	-1.16105	0.088	5	11.181	-0.594867	0.468	6	9.062	-0.532866	0.592	5	7.234
RLTR20B5_MM	949	-0.937721	0.306	4	7.662	-1.62727	0.002	949	21.625	-2.78576	0.002	2	13.792	-1.28195	0.038	6	14.59	-0.250976	0.172	82	97.581	-3.54967	0	1	11.71	-2.09469	0.012	3	12.814	-0.325072	0.074	88	110.24	-1.60098	0.034	4	12.134	-1.28582	0.064	5	12.191	-0.230227	0.34	52	60.997	-2.42564	0	3	16.118	-2.7761	0.026	1	6.85	-0.84866	0.004	29	52.224	-3.53057	0.002	1	11.556	-1.85904	0.022	3	10.883	-2.38635	0	3	15.685	-1.75557	0.006	5	16.883	-1.27586	0.026	7	16.95	-2.07256	0	6	25.238	-1.65134	0	8	25.13	-1.43569	0.004	9	24.346	-1.47219	0.006	7	19.421	-1.22177	0.002	12	27.988	-1.35688	0.002	10	25.613	-1.3492	0.006	7	17.834	-2.86819	0	2	14.603	-2.55716	0	2	11.771
RLTR20C	386	-1.43136	0.66	1	2.697	-1.01221	0.282	386	8.068	-1.43349	0.312	2	5.402	-0.848264	0.532	3	5.401	-0.108543	0.748	36	38.813	-2.18903	0.23	1	4.56	-1.2555	0.414	2	4.775	-0.395196	0.186	33	43.399	-2.21723	0.2	1	4.65	-1.0545	0.568	2	4.154	0.142417	0.698	27	24.462	-2.59598	0.082	1	6.046	-0.251568	1	2	2.381	-0.467245	0.36	15	20.737	-Inf	0.05	0	4.594	-1.87381	0.252	1	3.665	-1.4049	0.3	2	5.296	-Inf	0.014	0	6.114	-2.59574	0.058	1	6.045	-0.854714	0.304	5	9.042	-1.56088	0.08	3	8.851	-2.1235	0.022	2	8.715	-0.497536	0.658	5	7.059	-0.686911	0.358	6	9.659	-0.874049	0.294	5	9.164	0.0949792	0.926	7	6.554	-1.30568	0.338	2	4.944	-0.0827026	1	4	4.236
RLTR20C1_MM	1101	-0.953452	0.384	4	7.746	-0.249816	0.66	1101	21.403	-2.28115	0.006	3	14.582	-0.892391	0.186	8	14.85	0.165901	0.336	121	107.856	-3.59	0.008	1	12.042	-1.0705	0.134	6	12.601	0.0617024	0.688	128	122.641	-1.70277	0.026	4	13.021	-Inf	0	0	10.822	-0.0451203	0.906	65	67.065	-1.0629	0.094	8	16.713	-2.63552	0.086	1	6.214	-0.206693	0.454	50	57.702	-0.990471	0.18	6	11.921	-1.50148	0.124	3	8.494	-0.653315	0.306	9	14.155	-0.294864	0.602	13	15.948	-0.970117	0.1	8	15.672	-1.21406	0.028	10	23.199	-0.00463426	1	23	23.074	0.301655	0.416	28	22.717	-1.38437	0.036	7	18.274	-1.8619	0	7	25.444	-1.014	0.028	12	24.234	-1.06927	0.06	8	16.787	-2.10635	0.012	3	12.918	-1.86684	0.032	3	10.942
RLTR20C2_MM	1508	-0.486586	0.534	8	11.209	-0.6038	0.128	1508	31.914	-2.06295	0	5	20.892	-0.181755	0.762	19	21.551	-0.123209	0.428	136	148.125	-2.49202	0.002	3	16.877	-1.42054	0.03	7	18.738	-0.269924	0.06	141	170.01	-3.18063	0.002	2	18.134	-2.06566	0	4	16.745	-0.108895	0.626	87	93.821	-1.74576	0.002	7	23.476	-Inf	0	0	9.648	-0.544153	0.026	55	80.199	-2.11253	0.004	4	17.298	-3.80715	0	1	13.998	-1.1101	0.036	10	21.586	-2.54411	0	4	23.33	-1.22435	0.024	10	23.365	-1.5647	0	12	35.498	-1.03695	0.004	17	34.882	0.0723142	0.816	36	34.24	-1.584	0.002	9	26.982	-0.695437	0.044	24	38.865	-1.0829	0.008	17	36.011	-1.16888	0.016	11	24.732	-0.715381	0.162	12	19.703	-1.43358	0.018	6	16.207
RLTR20D	681	-1.37907	0.348	2	5.202	-1.29885	0.058	681	14.762	-2.23557	0.032	2	9.419	-0.169355	0.956	9	10.121	-0.518094	0.044	48	68.739	-2.95661	0.032	1	7.763	-0.791272	0.406	5	8.653	-0.830624	0	44	78.252	-0.762987	0.438	5	8.485	-0.664665	0.462	5	7.926	-0.533995	0.128	30	43.438	-0.656921	0.376	7	11.037	-1.17664	0.44	2	4.521	-1.12343	0.006	17	37.037	-3.00342	0.028	1	8.019	1.00227	0.03	14	6.989	-1.79397	0.032	3	10.403	-1.52143	0.06	4	11.483	-1.48478	0.064	4	11.195	-1.07835	0.058	8	16.893	-1.49262	0.024	6	16.884	-0.565952	0.306	11	16.284	-1.69031	0.034	4	12.909	-0.426533	0.408	14	18.816	-0.0132626	1	17	17.157	-1.22799	0.092	5	11.712	-0.667816	0.438	6	9.532	-1.98459	0.06	2	7.915
RLTR21	3747	-4.32243	0	1	20.007	-1.11155	0	3747	56.18	-4.08963	0	2	34.051	-1.21206	0.012	16	37.067	-0.865124	0	121	220.401	-4.82949	0	1	28.433	-2.66248	0	5	31.656	-1.1454	0	114	252.177	-Inf	0	0	30.005	-2.2608	0	7	33.548	-1.37078	0	55	142.236	-3.26922	0	4	38.565	-4.26813	0	1	19.268	-1.12102	0	55	119.625	-4.83491	0	1	28.54	-0.834349	0.018	19	33.878	-2.8194	0	6	42.352	-2.69201	0	7	45.235	-3.54303	0	4	46.625	-2.42192	0	13	69.665	-1.41644	0	26	69.401	-2.06078	0	16	66.754	-2.55543	0	9	52.906	-1.59063	0	26	78.307	-2.41189	0	13	69.182	-1.79247	0	14	48.497	-1.88266	0	11	40.563	-4.99774	0	1	31.95
RLTR22_Mur	2472	-1.68952	0.01	6	19.353	-1.03654	0.002	2472	53.334	-1.19118	0.004	15	34.251	-1.27119	0	15	36.204	-0.701353	0	140	227.644	-1.35788	0.004	11	28.194	-1.66047	0	10	31.612	-1.50316	0	92	260.786	-1.30932	0.002	12	29.739	-1.14712	0.004	14	31.006	-1.04447	0	71	146.445	-1.36752	0	15	38.704	-0.833821	0.102	10	17.824	-1.74679	0	37	124.176	-1.13947	0.02	13	28.639	-0.765934	0.016	17	28.908	-2.48705	0	7	39.244	-3.09285	0	5	42.659	-3.09366	0	5	42.683	-3.41583	0	6	64.035	-1.29965	0	26	64.004	-2.95375	0	8	61.981	-2.606	0	8	48.705	-2.987	0	9	71.354	-1.6933	0	20	64.679	-1.90204	0	12	44.849	-2.38673	0	7	36.608	-2.07939	0	7	29.584
RLTR22_Mus	2154	-0.541239	0.4	9	13.097	0.149601	0.61	2154	36.06	-0.624428	0.148	15	23.124	-0.72334	0.092	15	24.765	0.452215	0	224	163.726	-1.2791	0.01	8	19.415	-1.21502	0.012	9	20.893	0.753183	0	314	186.294	-0.889863	0.062	11	20.383	-1.96931	0	5	19.579	0.430995	0.006	140	103.845	-0.831445	0.05	15	26.692	-Inf	0	0	11.345	0.168685	0.344	98	87.186	-0.68818	0.184	12	19.335	-0.918641	0.068	9	17.013	-1.68319	0.002	8	25.691	-0.524697	0.16	19	27.334	-0.979294	0.02	14	27.601	-1.28963	0	17	41.559	-1.27987	0	17	41.279	-1.15402	0.004	18	40.056	-0.593911	0.094	21	31.696	-2.05633	0	11	45.752	-0.698082	0.028	26	42.181	-1.16805	0.004	13	29.212	-2.54096	0	4	23.279	-1.68205	0.004	6	19.253
RLTR23	1511	1.47535	0	34	12.228	1.17602	0	1511	34.078	-0.219091	0.684	19	22.116	2.20535	0	107	23.201	1.22019	0	354	151.946	-0.607547	0.224	12	18.284	-0.435095	0.37	15	20.28	0.130906	0.262	190	173.519	-1.93968	0	5	19.181	1.24994	0	45	18.921	0.825842	0	170	95.906	-0.841973	0.034	14	25.095	-3.46715	0	1	11.059	-0.831384	0	46	81.852	-1.62831	0.006	6	18.549	2.53815	0	104	17.905	-1.03187	0.014	12	24.536	-1.05242	0.012	13	26.962	-1.75473	0	8	26.997	-0.873956	0.006	22	40.319	-0.616466	0.046	26	39.861	-1.27243	0	16	38.651	-1.4915	0	11	30.93	0.954716	0	88	45.403	-0.759262	0.016	24	40.623	-1.22383	0.002	12	28.028	0.603465	0.03	35	23.036	-1.23136	0.018	8	18.783
RLTR24	1454	-1.52795	0.058	4	11.535	-1.2045	0.006	1454	32.264	-0.475846	0.364	15	20.861	-0.197005	0.702	19	21.78	0.571823	0	218	146.663	-0.644402	0.24	11	17.194	-1.91012	0.004	5	18.792	-0.465948	0.002	120	165.747	-1.59375	0.026	6	18.11	-1.54209	0.012	6	17.473	-0.153782	0.47	83	92.336	-0.884463	0.082	13	23.999	-Inf	0.004	0	10.057	-0.185343	0.42	69	78.459	-1.54234	0.016	6	17.476	-Inf	0	0	15.821	-1.70475	0.004	7	22.818	-3.64921	0	2	25.093	-2.62059	0	4	24.6	-0.821069	0.008	21	37.101	-0.494435	0.132	26	36.628	-1.00024	0.01	18	36.006	-1.52015	0	10	28.682	-0.4312	0.144	31	41.799	-0.617975	0.062	25	38.368	-1.91112	0	7	26.327	-0.245631	0.62	18	21.341	-1.77686	0.006	5	17.134
RLTR24B_MM	1425	-2.9381	0.014	1	7.664	-0.685543	0.108	1425	20.908	-1.19577	0.068	6	13.744	0.339873	0.388	18	14.222	0.69003	0	157	97.315	-0.955437	0.144	6	11.635	-0.182461	0.842	11	12.483	-0.0469838	0.778	107	110.542	-2.58832	0.006	2	12.028	-0.655483	0.304	7	11.026	0.366429	0.056	80	62.056	-0.0642391	1	15	15.683	-1.09559	0.232	3	6.411	-0.213848	0.412	45	52.19	-3.50779	0	1	11.375	-1.63242	0.04	3	9.301	0.320226	0.406	18	14.417	-1.66038	0.004	5	15.805	-1.98213	0	4	15.803	-0.966923	0.008	12	23.456	-0.74065	0.034	14	23.393	-0.117695	0.8	21	22.785	-2.1842	0	4	18.179	0.24474	0.386	31	26.163	0.213941	0.472	28	24.141	0.842698	0.01	30	16.728	-0.416191	0.464	10	13.344	0.622533	0.144	17	11.042
RLTR25A	4038	-0.454176	0.212	21	28.77	-0.545686	0.018	4038	81.744	-0.332092	0.198	43	54.13	0.147151	0.52	62	55.988	0.466789	0	551	398.689	-0.593242	0.056	30	45.259	-0.325918	0.266	39	48.885	0.118224	0.13	489	450.526	-0.837211	0.006	27	48.238	-1.10135	0	20	42.911	0.225215	0.022	293	250.652	-0.239709	0.32	53	62.58	-2.02727	0	6	24.458	-0.0250593	0.89	209	212.662	-0.91281	0.002	24	45.185	-1.79656	0	10	34.739	-0.605415	0.024	36	54.771	-0.507686	0.044	43	61.136	-0.582243	0.006	40	59.887	-0.289053	0.114	74	90.416	0.184778	0.292	102	89.738	0.262375	0.114	105	87.54	-0.733829	0.002	42	69.848	0.273363	0.068	121	100.114	0.0613436	0.734	97	92.962	-0.305432	0.184	52	64.261	-0.378654	0.13	39	50.705	-0.0956735	0.782	39	41.674
RLTR25B	5154	-0.604862	0.078	24	36.5	-0.310144	0.098	5154	102.906	-0.317325	0.214	55	68.531	0.457316	0.02	97	70.649	0.670712	0	809	508.211	-0.880692	0.006	31	57.079	-0.365669	0.118	48	61.847	0.325943	0	721	575.197	-0.778521	0.002	35	60.038	-1.40735	0	20	53.05	0.382011	0	414	317.69	-0.143991	0.508	71	78.452	-1.75322	0	9	30.34	0.117439	0.248	293	270.094	-1.02447	0	28	56.958	-1.67915	0	13	41.631	0.00891364	0.988	69	68.575	-0.964707	0	39	76.115	-0.638055	0.006	48	74.699	-0.403094	0.026	85	112.399	0.0771841	0.63	117	110.905	0.455478	0.002	149	108.661	-0.590903	0.004	58	87.359	0.379381	0.002	159	122.234	0.226301	0.124	136	116.256	0.0584049	0.8	83	79.707	-0.131994	0.57	57	62.461	0.262858	0.238	62	51.673
RLTR26	318	-0.306262	1	2	2.473	0.0644864	0.99	318	6.694	-0.525401	0.79	3	4.318	0.105939	0.98	5	4.646	-0.596792	0.094	20	30.247	-0.24813	1	3	3.563	-Inf	0.052	0	3.976	-0.285529	0.376	28	34.128	-1.99023	0.242	1	3.973	0.121079	0.95	4	3.678	0.0891906	0.828	20	18.801	-0.743874	0.568	3	5.024	-Inf	0.258	0	2.196	-0.440066	0.416	12	16.28	-1.82293	0.3	1	3.538	1.46108	0.014	9	3.269	-0.658707	0.65	3	4.736	-1.3774	0.256	2	5.196	-2.39561	0.072	1	5.262	-0.614474	0.466	5	7.655	-1.94298	0.044	2	7.69	-0.324042	0.764	6	7.511	-0.958533	0.382	3	5.83	-0.835924	0.28	5	8.925	-1.97728	0.04	2	7.875	0.0946491	0.956	6	5.619	-1.13881	0.392	2	4.404	-0.867106	0.63	2	3.648
RLTR26B_MM	548	-2.21537	0.13	1	4.644	0.00979914	1	548	12.912	-1.4737	0.088	3	8.332	0.480794	0.34	12	8.599	0.0481293	0.826	58	56.097	0.2567	0.718	8	6.696	0.758394	0.16	13	7.685	0.248807	0.204	76	63.961	0.730568	0.17	12	7.232	-0.907852	0.282	4	7.505	0.0167277	0.982	36	35.585	0.358916	0.478	12	9.357	-Inf	0.024	0	4.276	-0.16888	0.702	27	30.353	-1.20163	0.268	3	6.9	-1.23102	0.21	3	7.042	-1.25308	0.094	4	9.534	-1.33885	0.092	4	10.118	-1.02673	0.144	5	10.187	-0.813935	0.106	9	15.822	-1.13394	0.038	7	15.362	-0.888402	0.104	8	14.809	-1.9722	0.016	3	11.771	0.134727	0.74	19	17.306	-0.950002	0.07	8	15.455	-0.115832	1	10	10.836	-0.00320243	1	9	9.02	0.621892	0.242	11	7.148
RLTR26C_MM	477	0.0258378	1	4	3.929	-0.50716	0.428	477	11.37	-1.26003	0.184	3	7.185	-0.331705	0.778	6	7.551	-0.276526	0.306	40	48.451	-1.55925	0.19	2	5.894	-1.13838	0.272	3	6.604	-0.582465	0.016	37	55.404	-0.648926	0.556	4	6.272	-0.128733	1	6	6.56	-0.622977	0.08	20	30.801	-1.00126	0.272	4	8.007	-1.89142	0.226	1	3.71	-1.03237	0.008	13	26.59	-2.59311	0.052	1	6.034	0.215436	0.798	7	6.029	-0.716157	0.368	5	8.214	-2.12615	0.022	2	8.731	-2.12994	0.018	2	8.754	-1.42686	0.022	5	13.443	-0.153913	0.868	12	13.351	0.00957569	1	13	12.914	-2.33728	0.01	2	10.107	-1.33904	0.01	6	15.179	-0.166823	0.824	12	13.471	-0.414368	0.61	7	9.329	-0.608998	0.482	5	7.626	-0.635058	0.574	4	6.212
RLTR26D_MM	281	-Inf	0.222	0	2.341	0.144922	0.89	281	6.331	-1.93885	0.218	1	3.834	0.710756	0.314	7	4.277	-0.260785	0.496	23	27.557	-1.73812	0.328	1	3.336	0.0721035	1	4	3.805	-0.0209294	1	31	31.453	-1.83714	0.3	1	3.573	0.423139	0.634	5	3.729	-0.244156	0.628	15	17.766	-1.20351	0.36	2	4.606	-1.03703	0.778	1	2.052	0.191094	0.67	17	14.891	-Inf	0.084	0	3.374	-0.21371	1	3	3.479	0.155534	0.924	5	4.489	-0.352194	0.888	4	5.106	0.0332742	1	5	4.886	0.278311	0.642	9	7.421	0.0598332	1	8	7.675	-0.886355	0.298	4	7.394	-0.558513	0.612	4	5.891	-0.49774	0.522	6	8.472	-0.120162	0.986	7	7.608	0.619825	0.342	8	5.206	-0.126643	1	4	4.367	-1.80653	0.312	1	3.498
RLTR26_Mus	1138	-Inf	0	0	9.681	-0.298872	0.406	1138	27.064	-1.48894	0.008	6	16.841	-1.1768	0.02	8	18.086	-0.198342	0.202	95	109.001	-3.8126	0	1	14.051	-1.16791	0.02	7	15.728	-0.324712	0.024	99	123.989	-3.88196	0	1	14.743	-0.447579	0.354	12	16.365	-0.0168787	1	69	69.812	-1.44973	0.002	7	19.121	-Inf	0	0	9.506	-0.893119	0	32	59.43	-2.83137	0	2	14.235	1.2637	0	40	16.659	-1.38412	0	8	20.881	-1.30464	0	9	22.232	-1.31673	0	9	22.419	-2.49927	0	6	33.924	-1.90868	0	9	33.792	-1.70567	0	10	32.618	-2.08803	0	6	25.51	-1.36495	0	15	38.635	-1.26728	0	14	33.699	-1.76983	0	7	23.871	-1.50233	0	7	19.831	-2.00648	0	4	16.072
RLTR27	852	-Inf	0.006	0	5.57	-2.39103	0	852	15.736	-3.32524	0	1	10.023	-1.09532	0.11	5	10.683	-0.621577	0.002	45	69.235	-2.07673	0.028	2	8.437	-1.59694	0.052	3	9.075	-1.08809	0	37	78.659	-1.56348	0.044	3	8.867	-1.13192	0.112	4	8.766	-1.21144	0	19	43.998	-0.94048	0.12	6	11.515	-Inf	0.016	0	5.021	-3.65421	0	3	37.77	-2.07228	0.016	2	8.411	-1.00666	0.216	4	8.037	-2.49288	0.004	2	11.258	-2.01066	0.008	3	12.089	-3.59144	0	1	12.054	-Inf	0	0	18.224	-2.18761	0	4	18.222	-1.3125	0.008	7	17.386	-3.81824	0	1	14.106	-1.54031	0	7	20.36	-3.21132	0	2	18.524	-1.68482	0.004	4	12.86	1.36946	0	27	10.45	-1.51416	0.05	3	8.569
RLTR28	1939	-0.427964	0.426	12	16.144	0.270493	0.214	1939	45.597	-1.53441	0	10	28.967	0.297552	0.298	38	30.918	0.553313	0	291	198.303	-1.60514	0	8	24.338	-0.15699	0.72	24	26.759	0.352081	0.002	289	226.418	-2.33908	0	5	25.299	0.783997	0.002	45	26.134	0.598105	0	190	125.518	-0.462925	0.178	24	33.08	-2.92458	0	2	15.185	0.256566	0.096	128	107.146	-2.57574	0	4	23.847	0.211876	0.474	29	25.039	-0.0722345	0.878	32	33.643	-1.48336	0	13	36.348	-0.870897	0.01	20	36.576	-0.458224	0.054	40	54.954	0.0405478	0.868	56	54.448	0.159303	0.45	59	52.832	-0.583485	0.04	28	41.957	0.908096	0	116	61.815	0.336089	0.058	70	55.453	-0.139339	0.638	35	38.549	0.305331	0.262	39	31.561	-1.09744	0.004	12	25.677
RLTR28B	461	-0.83875	0.642	2	3.577	-0.345112	0.672	461	10.162	-0.744161	0.484	4	6.7	-0.442121	0.732	5	6.793	0.269	0.274	57	47.304	-0.459694	0.822	4	5.501	-1.58544	0.18	2	6.002	-0.244779	0.33	45	53.321	-2.53057	0.084	1	5.778	-2.47975	0.066	1	5.578	0.0841445	0.814	32	30.187	-1.95643	0.08	2	7.762	-1.6318	0.412	1	3.099	-0.146882	0.79	23	25.465	-Inf	0.01	0	5.633	-1.33142	0.246	2	5.033	-0.0313952	1	7	7.154	-2.98204	0.014	1	7.901	-0.643579	0.468	5	7.811	-0.553483	0.414	8	11.741	0.346909	0.478	15	11.794	0.321542	0.502	14	11.203	-0.597412	0.452	6	9.078	-0.00863031	1	13	13.078	0.410356	0.358	16	12.039	-0.278749	0.78	7	8.492	-0.152508	1	6	6.669	-1.45759	0.212	2	5.493
RLTR30	377	0.788863	0.364	5	2.894	-0.207714	0.934	377	8.084	-0.880751	0.49	3	5.524	0.532199	0.388	8	5.532	0.0581617	0.852	39	37.459	-0.508936	0.798	3	4.269	-1.26963	0.364	2	4.822	-0.285495	0.33	35	42.659	-0.222805	1	4	4.668	0.161653	0.938	5	4.47	-0.171512	0.708	21	23.651	-0.626439	0.582	4	6.175	-Inf	0.164	0	2.583	-1.14789	0.024	9	19.943	-1.12201	0.448	2	4.353	0.604206	0.398	6	3.947	-0.512733	0.644	4	5.707	-0.642008	0.524	4	6.242	-1.06879	0.266	3	6.293	-0.643394	0.352	6	9.372	0.450539	0.344	13	9.513	0.156498	0.81	10	8.972	-1.82985	0.082	2	7.11	0.607408	0.18	16	10.502	-0.250962	0.82	8	9.52	0.464168	0.416	9	6.524	-0.825921	0.49	3	5.318	-1.13455	0.396	2	4.391
RLTR30B_MM	262	-0.121015	1	2	2.175	0.782149	0.15	262	5.815	-0.91533	0.63	2	3.772	-0.0186342	1	4	4.052	-0.230259	0.516	22	25.807	-1.62574	0.398	1	3.086	-0.165644	1	3	3.365	-0.716186	0.04	18	29.571	-0.695994	0.784	2	3.24	1.00951	0.146	7	3.477	-0.694657	0.172	10	16.185	-0.0796341	1	4	4.227	-Inf	0.35	0	1.964	-0.341417	0.518	11	13.937	-0.67717	0.816	2	3.198	1.95502	0	12	3.095	-1.09322	0.454	2	4.267	-Inf	0.036	0	4.633	-Inf	0.026	0	4.638	-0.810854	0.356	4	7.017	-0.480472	0.62	5	6.976	-0.771252	0.41	4	6.827	-2.43962	0.06	1	5.425	0.211082	0.716	9	7.775	-2.87303	0.022	1	7.326	-0.666908	0.638	3	4.763	-1.03879	0.458	2	4.109	-1.70443	0.324	1	3.259
RLTR30C_MM	127	-0.0299829	1	1	1.021	-1.52957	0.468	127	2.887	-Inf	0.352	0	1.825	0.144808	1	2	1.809	-0.774599	0.212	7	11.975	-Inf	0.448	0	1.521	-Inf	0.43	0	1.669	-Inf	0	0	13.739	-Inf	0.462	0	1.561	-Inf	0.442	0	1.563	-1.93452	0.042	2	7.645	-Inf	0.29	0	2.01	-Inf	0.81	0	0.931	-1.07952	0.266	3	6.34	-Inf	0.516	0	1.474	-Inf	0.466	0	1.45	0.0166871	1	2	1.977	-Inf	0.264	0	2.107	-Inf	0.238	0	2.213	-1.77905	0.3	1	3.432	-0.139688	1	3	3.305	-0.661294	0.764	2	3.163	-Inf	0.16	0	2.531	-Inf	0.05	0	3.809	-1.7891	0.298	1	3.456	0.365252	0.802	3	2.329	-Inf	0.322	0	1.865	-Inf	0.46	0	1.479
RLTR30D2_MM	722	2.441	0	32	5.893	1.69864	0	722	16.328	-0.230886	0.84	9	10.562	1.92556	0	42	11.056	1.06243	0	149	71.345	-Inf	0.004	0	8.693	-0.486457	0.56	7	9.807	0.0166159	0.91	82	81.061	-3.22836	0	1	9.372	2.02568	0	39	9.578	0.576058	0.01	68	45.614	-0.605613	0.396	8	12.173	-2.40898	0.078	1	5.311	-0.10109	0.754	36	38.613	-Inf	0	0	8.72	1.21376	0.002	21	9.054	-0.768441	0.23	7	11.924	-2.13334	0.006	3	13.162	-2.11792	0.002	3	13.022	-1.28659	0.012	8	19.516	-1.71238	0.006	6	19.662	-1.93569	0	5	19.128	-2.33228	0	3	15.108	0.703102	0.002	36	22.113	-1.14187	0.01	9	19.86	-1.21215	0.036	6	13.901	-2.50093	0.004	2	11.321	-0.84543	0.282	5	8.984
RLTR30D_MM	234	-Inf	0.32	0	1.941	-1.44361	0.222	234	5.44	-1.78492	0.342	1	3.446	-Inf	0.068	0	3.622	0.0575718	0.916	25	24.022	-Inf	0.154	0	2.886	0.330066	0.798	4	3.182	-0.233835	0.532	23	27.047	-0.619178	0.86	2	3.072	-0.00671692	1	3	3.014	-0.746743	0.172	9	15.102	-0.970117	0.566	2	3.918	-Inf	0.364	0	1.801	-1.38747	0.038	5	13.081	-1.50995	0.474	1	2.848	-0.532566	0.942	2	2.893	-0.421515	0.856	3	4.018	-2.06557	0.202	1	4.186	-1.06729	0.422	2	4.191	-1.13466	0.232	3	6.587	-0.105902	1	6	6.457	0.535564	0.398	9	6.209	-2.32884	0.11	1	5.024	0.306185	0.59	9	7.279	-0.378512	0.748	5	6.5	-1.16639	0.388	2	4.489	0.67423	0.382	6	3.76	0.00385233	1	3	2.992
RLTR30D_RN	96	-Inf	1	0	0.705	-0.987685	0.86	96	1.983	-0.410341	1	1	1.329	-0.446786	1	1	1.363	-0.0232159	1	9	9.146	-0.169925	1	1	1.125	0.809701	0.634	2	1.141	-1.04264	0.12	5	10.3	-Inf	0.724	0	1.163	-0.240009	1	1	1.181	0.0456796	1	6	5.813	-0.6107	1	1	1.527	-Inf	1	0	0.628	0.525212	0.47	7	4.864	-0.0440443	1	1	1.031	0.930985	0.572	2	1.049	-0.551885	1	1	1.466	-Inf	0.46	0	1.63	-Inf	0.412	0	1.634	-1.22342	0.706	1	2.335	-0.234501	1	2	2.353	-0.199123	1	2	2.296	0.157625	1	2	1.793	0.167042	1	3	2.672	-1.26364	0.638	1	2.401	1.25326	0.218	4	1.678	0.501239	0.83	2	1.413	1.40354	0.246	3	1.134
RLTR30E_MM	374	-1.55778	0.496	1	2.944	-0.726308	0.39	374	8.272	-Inf	0.02	0	5.185	-0.939853	0.402	3	5.755	0.0637759	0.816	37	35.4	-Inf	0.046	0	4.414	0.472215	0.54	7	5.046	-0.944537	0	21	40.416	0.542818	0.474	7	4.805	0.886003	0.168	9	4.87	0.120984	0.738	25	22.989	1.07704	0.054	13	6.162	-1.48697	0.502	1	2.803	-0.380656	0.414	15	19.529	-2.1107	0.182	1	4.319	2.19414	0	21	4.589	-2.62433	0.034	1	6.166	-2.73898	0.02	1	6.676	-Inf	0.004	0	6.619	-1.76242	0.024	3	10.178	-0.732052	0.306	6	9.966	0.191446	0.744	11	9.633	-Inf	0	0	7.807	-1.51866	0.02	4	11.461	-1.34355	0.068	4	10.151	-1.20727	0.178	3	6.927	-1.53506	0.2	2	5.796	-2.22805	0.098	1	4.685
RLTR31A_Mm	199	-0.590722	1	1	1.506	-0.492622	0.808	199	4.221	-1.50944	0.482	1	2.847	0.00433459	1	3	2.991	0.229844	0.538	22	18.76	-Inf	0.224	0	2.357	-0.359521	1	2	2.566	-0.425862	0.3	16	21.494	-1.28451	0.666	1	2.436	0.995966	0.2	5	2.507	-0.408531	0.544	9	11.946	0.351535	0.756	4	3.135	-0.537048	1	1	1.451	-0.740568	0.266	6	10.025	-Inf	0.244	0	2.429	0.420176	0.778	3	2.242	-Inf	0.096	0	3.144	-Inf	0.09	0	3.351	-Inf	0.078	0	3.473	-2.4019	0.086	1	5.285	-1.36008	0.258	2	5.134	-1.33285	0.292	2	5.038	-1.93772	0.26	1	3.831	-0.509189	0.7	4	5.693	-1.37128	0.254	2	5.174	-1.81803	0.298	1	3.526	-0.56267	0.878	2	2.954	-1.19535	0.704	1	2.29
RLTR31B2	967	-1.30548	0.146	3	7.415	-0.910872	0.046	967	20.682	-0.957119	0.092	7	13.59	0.180945	0.708	16	14.114	-0.467574	0.008	69	95.412	-0.908685	0.174	6	11.264	-1.03598	0.1	6	12.303	-0.578858	0.002	72	107.544	-1.56815	0.044	4	11.861	-1.15251	0.094	5	11.115	-0.387674	0.106	46	60.181	-0.759393	0.18	9	15.235	-Inf	0.002	0	6.399	-0.928332	0.002	27	51.383	-1.89517	0.016	3	11.159	-0.709144	0.296	6	9.809	-2.27391	0	3	14.509	-1.18115	0.032	7	15.873	-1.65297	0.006	5	15.724	-1.22311	0.006	10	23.345	-0.661446	0.088	15	23.725	-0.439169	0.266	17	23.049	-1.86124	0.002	5	18.166	-0.320553	0.392	21	26.225	-1.13804	0.012	11	24.209	-2.48663	0	3	16.814	-0.935621	0.13	7	13.389	-1.85626	0.016	3	10.862
RLTR31B_Mm	327	-Inf	0.198	0	2.608	-1.9067	0.032	327	7.499	-Inf	0.024	0	4.743	-1.26993	0.336	2	4.823	-0.476618	0.16	23	32.004	-0.977097	0.576	2	3.937	-2.15769	0.17	1	4.462	-0.883777	0.008	20	36.904	-Inf	0.056	0	4.215	-2.06661	0.178	1	4.189	-0.178024	0.77	18	20.364	-1.41792	0.232	2	5.344	-Inf	0.202	0	2.456	-0.317221	0.55	14	17.443	-Inf	0.066	0	4.078	0.811328	0.258	7	3.989	-0.878921	0.462	3	5.517	-1.03445	0.342	3	6.145	-1.5673	0.15	2	5.927	-3.15931	0.002	1	8.934	-1.56657	0.044	3	8.886	-3.12466	0.006	1	8.722	-Inf	0	0	6.743	-0.737975	0.268	6	10.007	-2.16479	0.02	2	8.968	-0.62293	0.552	4	6.16	-Inf	0.022	0	5.164	-Inf	0.048	0	4.054
RLTR31C_MM	850	-1.52532	0.196	2	5.757	-2.02822	0.004	850	16.316	-3.43136	0.002	1	10.788	-0.670063	0.34	7	11.138	-0.152983	0.474	67	74.495	-3.10752	0.004	1	8.619	-0.682873	0.372	6	9.632	-0.376872	0.046	65	84.404	-3.19283	0.006	1	9.144	-1.19802	0.106	4	9.177	-0.518611	0.068	33	47.275	-2.02491	0.008	3	12.209	-Inf	0.022	0	5.188	-0.746671	0.014	24	40.27	-3.12846	0.002	1	8.745	-3.01935	0.006	1	8.108	-1.54114	0.04	4	11.641	-1.67378	0.014	4	12.762	-3.64985	0.002	1	12.552	-1.07069	0.038	9	18.904	-0.173391	0.772	17	19.171	-1.3816	0.016	7	18.239	-2.26103	0	3	14.38	-0.226646	0.58	18	21.062	-1.44042	0.004	7	18.998	-0.945073	0.106	7	13.477	-1.45523	0.036	4	10.968	-1.10568	0.18	4	8.608
RLTR31D_MM	1911	-2.88421	0	2	14.766	-2.5696	0	1911	41.555	-3.17398	0	3	27.076	-1.6274	0	9	27.806	-0.424807	0	140	187.935	-2.47878	0	4	22.297	-2.63517	0	4	24.85	-0.7902	0	124	214.435	-3.54955	0	2	23.418	-1.7062	0	7	22.841	-0.813525	0	68	119.51	-2.35389	0	6	30.672	-3.7289	0	1	13.259	-0.990065	0	51	101.3	-4.48633	0	1	22.414	-3.34248	0	2	20.287	-1.41172	0	11	29.266	-1.54363	0	11	32.068	-1.42147	0	12	32.143	-1.77376	0	14	47.872	-1.24765	0	20	47.491	-1.73351	0	14	46.555	-2.20022	0	8	36.764	-1.23354	0	23	54.083	-0.969558	0	25	48.956	-1.27462	0	14	33.871	-1.31235	0	11	27.318	-1.49506	0.002	8	22.55
RLTR31M	376	-Inf	0.124	0	3.134	-3.15947	0.002	376	8.935	-Inf	0.006	0	5.686	-0.582556	0.598	4	5.99	-0.618434	0.05	24	36.845	-Inf	0.024	0	4.519	-Inf	0.024	0	5.054	-1.69284	0	13	42.028	-2.29042	0.136	1	4.892	-1.38073	0.232	2	5.208	-1.11884	0.016	11	23.889	-2.6565	0.042	1	6.305	-Inf	0.102	0	2.989	-1.33964	0.016	8	20.247	-Inf	0.03	0	4.633	0.250394	0.762	6	5.044	-Inf	0.006	0	6.566	-2.82191	0.026	1	7.071	-Inf	0	0	7.147	-3.45154	0.002	1	10.94	-2.41346	0.01	2	10.655	-2.38805	0.006	2	10.469	-2.02166	0.026	2	8.121	-3.61365	0	1	12.241	-3.42948	0.002	1	10.774	-Inf	0	0	7.611	-Inf	0.006	0	6.297	-Inf	0.01	0	5.117
RLTR31_Mm	144	-0.238787	1	1	1.18	-1.64339	0.412	144	3.124	-1.07176	0.806	1	2.102	-1.16543	0.732	1	2.243	-0.130627	0.884	13	14.232	-0.741575	1	1	1.672	-Inf	0.36	0	1.894	-1.46798	0.006	6	16.598	-Inf	0.388	0	1.77	-Inf	0.354	0	1.764	-0.377719	0.654	7	9.095	-1.29631	0.642	1	2.456	-Inf	0.76	0	1.015	-0.635244	0.474	5	7.766	-Inf	0.404	0	1.758	-Inf	0.35	0	1.707	-Inf	0.236	0	2.285	-Inf	0.162	0	2.581	-1.32826	0.634	1	2.511	-Inf	0.054	0	3.773	-1.90072	0.248	1	3.734	-1.8484	0.25	1	3.601	-1.46832	0.486	1	2.767	-Inf	0.026	0	4.217	-0.929412	0.562	2	3.809	-Inf	0.162	0	2.624	-0.0503276	1	2	2.071	-Inf	0.414	0	1.703
RLTR31_Mur	365	-Inf	0.134	0	2.843	-Inf	0	365	8.003	-Inf	0.018	0	5.198	-2.44546	0.074	1	5.447	-0.784378	0.03	20	34.447	-Inf	0.042	0	4.312	-1.24123	0.356	2	4.728	-0.668809	0.022	25	39.744	-2.13553	0.168	1	4.394	-0.662661	0.658	3	4.749	-0.374393	0.368	17	22.037	-2.56803	0.054	1	5.93	-Inf	0.142	0	2.672	-1.24367	0.014	8	18.944	-Inf	0.032	0	4.422	1.15553	0.04	10	4.489	-2.56511	0.038	1	5.918	-1.68616	0.112	2	6.436	-1.69533	0.11	2	6.477	-Inf	0	0	10.045	-3.26273	0.002	1	9.598	-3.24823	0.004	1	9.502	-1.31421	0.144	3	7.46	-0.894139	0.162	6	11.151	-3.28747	0.002	1	9.764	-1.19598	0.188	3	6.873	-1.48078	0.186	2	5.582	-Inf	0.008	0	4.672
RLTR33	1305	-1.15588	0.096	5	11.141	-1.65494	0	1305	31.491	-1.96931	0	5	19.579	-1.07217	0.02	10	21.026	-0.113906	0.494	117	126.612	-4.01203	0	1	16.134	-2.5986	0	3	18.171	-1.0848	0	68	144.234	-3.09677	0	2	17.11	-1.65099	0.004	6	18.843	-0.638805	0	52	80.966	-2.47962	0	4	22.31	-0.885835	0.192	6	11.087	-1.2087	0	30	69.339	-2.03571	0.004	4	16.401	-1.92774	0	5	19.023	-2.60122	0	4	24.272	-3.11276	0	3	25.951	-2.72405	0	4	26.429	-2.71633	0	6	39.432	-1.13418	0	18	39.509	-0.726983	0.018	23	38.069	-3.90588	0	2	29.979	-2.32061	0	9	44.959	-0.71838	0.014	24	39.488	-1.78456	0	8	27.561	-1.35871	0	9	23.081	-1.22358	0.016	8	18.682
RLTR34B_MM	616	-1.36233	0.316	2	5.142	-1.01701	0.108	616	14.166	-Inf	0.002	0	9.149	-0.421002	0.648	7	9.372	-0.178213	0.456	54	61.1	-Inf	0.004	0	7.634	-2.05363	0.062	2	8.303	-0.376332	0.088	54	70.094	-2.0036	0.058	2	8.02	-0.0175656	1	8	8.098	-0.547651	0.092	27	39.466	-2.35769	0.01	2	10.251	-Inf	0.03	0	4.696	-1.7657	0	10	34.004	-1.90516	0.072	2	7.491	-0.612966	0.46	5	7.647	-2.35389	0.002	2	10.224	-1.16928	0.086	5	11.245	-2.49019	0.006	2	11.237	-0.920082	0.068	9	17.03	-1.26929	0.022	7	16.873	-0.446521	0.384	12	16.353	-1.11159	0.084	6	12.965	-1.24709	0.012	8	18.989	-0.0890744	0.964	16	17.019	-1.24074	0.08	5	11.816	-2.29205	0.012	2	9.795	-0.415578	0.682	6	8.003
RLTR34C_MM	546	-1.20914	0.358	2	4.624	-0.681787	0.234	546	12.833	-1.43953	0.118	3	8.137	-0.0964305	1	8	8.553	-0.42036	0.106	42	56.207	-0.734005	0.432	4	6.653	-0.892197	0.348	4	7.424	-0.558074	0.014	43	63.309	-0.498353	0.654	5	7.063	-0.0694076	1	7	7.345	-0.335059	0.328	28	35.32	-0.42592	0.628	7	9.404	-1.10165	0.434	2	4.292	-0.927991	0.008	16	30.442	-1.76214	0.116	2	6.784	0.697934	0.172	11	6.781	-0.645394	0.382	6	9.385	-0.359662	0.638	8	10.265	-1.33728	0.054	4	10.107	-0.746361	0.144	9	15.098	-0.744161	0.18	9	15.075	-0.705364	0.192	9	14.675	0.0406008	1	12	11.667	0.0639955	0.914	18	17.219	-0.475462	0.368	11	15.294	-1.42895	0.042	4	10.77	0.174459	0.768	10	8.861	0.0105495	1	7	6.949
RLTR34D_MM	422	-1.76086	0.344	1	3.389	-1.27486	0.102	422	9.679	-2.62714	0.034	1	6.178	-1.13049	0.228	3	6.568	-0.326677	0.226	33	41.386	-Inf	0.036	0	5.161	-1.498	0.182	2	5.649	-0.764383	0.01	28	47.562	-1.40708	0.28	2	5.304	-1.4782	0.19	2	5.572	-1.04775	0.012	13	26.875	-2.80116	0.022	1	6.97	-0.689746	0.772	2	3.226	-1.17146	0.012	10	22.524	-Inf	0.012	0	5.213	-2.39397	0.068	1	5.256	-1.2263	0.176	3	7.019	-1.34767	0.154	3	7.635	-0.920674	0.266	4	7.572	-1.94673	0.008	3	11.565	-1.95618	0.012	3	11.641	-1.47015	0.032	4	11.082	-2.14111	0.022	2	8.822	-0.902377	0.132	7	13.084	-1.97343	0.006	3	11.781	-3.04282	0.01	1	8.241	-1.13488	0.248	3	6.588	-1.42304	0.206	2	5.363
RLTR35B_MM	510	0.0174171	1	4	3.952	0.882172	0.026	510	10.851	-1.25217	0.218	3	7.146	0.444184	0.458	10	7.35	0.308679	0.154	63	50.865	-Inf	0.008	0	6.016	-0.682349	0.534	4	6.419	-0.258645	0.312	48	57.425	-1.04498	0.354	3	6.19	-0.247563	0.916	5	5.936	0.0923854	0.804	34	31.891	-0.692784	0.46	5	8.082	-1.78115	0.32	1	3.437	-0.00730183	1	27	27.137	-2.57434	0.052	1	5.956	0.833927	0.156	9	5.049	-0.304122	0.82	6	7.408	-1.5064	0.07	3	8.523	-0.4892	0.546	6	8.422	-0.832572	0.174	7	12.466	-0.31034	0.642	10	12.4	-0.0107798	1	12	12.09	-1.26933	0.102	4	9.642	-0.209245	0.768	12	13.873	0.712894	0.062	21	12.812	-0.529571	0.5	6	8.661	0.86391	0.058	13	7.143	-0.234379	0.944	5	5.882
RLTR3_Mm	41	-Inf	1	0	0.248	-Inf	1	41	0.677	-Inf	1	0	0.421	-Inf	1	0	0.487	-0.396159	1	2	2.632	-Inf	1	0	0.35	-Inf	1	0	0.413	0.924581	0.236	6	3.161	-Inf	1	0	0.4	-Inf	1	0	0.445	1.54204	0.1	5	1.717	-Inf	1	0	0.503	-Inf	1	0	0.253	-0.629473	1	1	1.547	-Inf	1	0	0.365	2.67423	0.024	3	0.47	2.81858	0.01	4	0.567	-Inf	1	0	0.577	-Inf	1	0	0.536	-Inf	0.848	0	0.914	0.22095	1	1	0.858	-Inf	0.876	0	0.851	-Inf	0.99	0	0.697	-Inf	0.794	0	0.982	2.79753	0	6	0.863	2.63039	0.022	4	0.646	1.93512	0.194	2	0.523	2.40736	0.134	2	0.377
RLTR40	2486	-1.00447	0.048	10	20.062	-1.01479	0	2486	56.577	-3.57442	0	3	35.738	-0.924062	0.004	20	37.949	-0.42594	0	181	243.164	-Inf	0	0	30.161	-1.59325	0	11	33.19	-1.17227	0	123	277.2	-Inf	0	0	31.384	-1.31025	0.002	13	32.238	-0.673892	0	97	154.751	-3.35829	0	4	41.021	-4.23787	0	1	18.868	-1.1884	0	58	132.182	-4.90352	0	1	29.93	-1.95406	0	8	30.997	-2.78241	0	6	41.28	-3.49387	0	4	45.063	-2.49083	0	8	44.968	-2.6167	0	11	67.468	-1.32062	0	27	67.439	-1.12099	0	30	65.249	-3.10529	0	6	51.634	-1.04236	0	37	76.205	-0.806911	0.002	39	68.229	-1.87756	0	13	47.769	-3.70336	0	3	39.079	-2.16515	0	7	31.396
RLTR41	1029	1.26097	0.004	19	7.928	1.15935	0	1029	21.938	-0.619804	0.286	9	13.83	2.08766	0	61	14.351	1.29273	0	230	93.881	-1.97233	0.002	3	11.772	-2.67796	0	2	12.799	-0.324931	0.042	86	107.724	-Inf	0	0	12.158	-0.503066	0.364	9	12.755	0.154541	0.454	67	60.194	-1.69261	0.004	5	16.162	-Inf	0	0	7.136	-0.72066	0.002	31	51.086	-2.53779	0.002	2	11.614	2.5731	0	70	11.763	-1.67048	0.004	5	15.916	-1.52323	0.01	6	17.246	-2.5387	0	3	17.432	-2.39105	0	5	26.227	-0.613754	0.08	17	26.014	-0.742552	0.054	15	25.097	-1.00439	0.022	10	20.061	-0.488564	0.148	21	29.464	-1.71359	0	8	26.238	-1.38381	0.006	7	18.267	-1.88743	0.002	4	14.799	-1.29466	0.026	5	12.266
RLTR41A2	524	0.761912	0.256	7	4.128	1.37669	0	524	11.553	-1.90689	0.048	2	7.5	1.4838	0	22	7.866	0.707218	0.002	80	49	-2.61918	0.068	1	6.144	-Inf	0	0	6.67	-0.235497	0.35	48	56.511	-Inf	0.002	0	6.414	-1.74996	0.102	2	6.727	0.0768566	0.81	33	31.288	-3.08491	0.006	1	8.485	-1.95606	0.228	1	3.88	-0.944912	0.026	14	26.951	-Inf	0	0	6.187	2.73972	0	42	6.288	-2.0944	0.024	2	8.541	-1.19566	0.1	4	9.162	-3.20602	0.004	1	9.228	-3.81198	0	1	14.045	-0.773785	0.182	8	13.678	-1.73563	0.006	4	13.321	-1.81599	0.02	3	10.563	-1.38506	0.022	6	15.671	-2.20477	0.002	3	13.83	-1.26903	0.082	4	9.64	-0.40345	0.62	6	7.936	-1.11636	0.268	3	6.504
RLTR41B	108	-Inf	0.972	0	0.907	-Inf	0.336	108	2.354	0.386468	0.858	2	1.53	0.959224	0.434	3	1.543	1.04976	0.026	21	10.144	-0.349365	1	1	1.274	-Inf	0.714	0	1.36	0.136305	0.816	13	11.828	-0.446786	1	1	1.363	2.21536	0.018	6	1.292	-0.402286	0.808	5	6.608	0.861622	0.482	3	1.651	-Inf	1	0	0.796	-0.478195	0.848	4	5.572	0.662004	0.686	2	1.264	-0.141433	1	1	1.103	-0.751892	1	1	1.684	0.196773	0.934	2	1.745	0.11951	1	2	1.841	-Inf	0.226	0	2.732	-0.443607	1	2	2.72	-1.36177	0.676	1	2.57	-0.0758749	1	2	2.108	0.00723157	1	3	2.985	-1.47405	0.608	1	2.778	-0.953079	0.922	1	1.936	-Inf	0.54	0	1.546	-Inf	0.794	0	1.173
RLTR41C	122	-0.0172093	1	1	1.012	-0.499782	0.99	122	2.828	-0.834307	0.998	1	1.783	1.74098	0.054	6	1.795	1.33173	0	31	12.316	-0.616358	1	1	1.533	-0.784085	1	1	1.722	-0.63113	0.292	9	13.939	-Inf	0.534	0	1.544	0.83307	0.502	3	1.684	0.00162395	1	8	7.991	-Inf	0.358	0	2.007	-Inf	0.854	0	0.92	-1.17654	0.278	3	6.781	-Inf	0.57	0	1.464	3.49387	0	17	1.509	-1.07724	0.804	1	2.11	-Inf	0.296	0	2.284	-Inf	0.246	0	2.176	-1.79867	0.338	1	3.479	-Inf	0.108	0	3.43	-0.688404	0.806	2	3.223	-Inf	0.186	0	2.572	-0.340277	0.996	3	3.798	-Inf	0.104	0	3.46	-Inf	0.242	0	2.443	0.0619024	1	2	1.916	-Inf	0.46	0	1.634
RLTR42	271	-0.974529	0.912	1	1.965	0.307573	0.654	271	5.656	0.404687	0.664	5	3.777	0.0588937	1	4	3.84	0.46067	0.096	37	26.886	-0.630871	0.828	2	3.097	0.617056	0.482	5	3.26	-0.0281919	0.972	30	30.592	1.09939	0.122	7	3.267	1.88606	0	11	2.976	0.110916	0.812	18	16.668	1.35041	0.018	11	4.314	-Inf	0.396	0	1.658	-0.250456	0.702	12	14.275	0.643856	0.462	5	3.2	0.394032	0.762	3	2.283	-0.223628	1	3	3.503	0.749038	0.26	7	4.165	1.12169	0.076	9	4.136	0.939261	0.066	12	6.258	1.37918	0.004	16	6.151	0.430995	0.524	8	5.934	1.03949	0.08	10	4.865	1.33643	0.002	17	6.732	1.33438	0.002	16	6.345	0.889971	0.162	8	4.317	1.01909	0.146	7	3.454	0.0740006	1	3	2.85
RLTR42-int	3271	-1.66829	0.002	8	25.427	-1.19431	0	3271	70.939	-1.93471	0	12	45.876	-0.949408	0	25	48.277	0.0148987	0.906	325	321.661	-2.66091	0	6	37.946	-0.789868	0.034	24	41.494	-0.505942	0	257	364.953	-1.75542	0	12	40.515	-1.21277	0	17	39.403	-0.329907	0.054	162	203.623	-1.47191	0	19	52.704	-3.5152	0	2	22.867	-0.788872	0	101	174.5	-2.45838	0	7	38.472	-1.8134	0	10	35.147	-0.906321	0	27	50.605	-1.69072	0	17	54.879	-2.18793	0	12	54.678	-0.937835	0.002	43	82.373	-0.682133	0	51	81.83	-0.662953	0.006	50	79.166	-1.8176	0	18	63.449	-0.477834	0.008	66	91.915	-0.510602	0.016	59	84.054	-1.53911	0	20	58.123	-0.625551	0.028	30	46.284	-1.78728	0	11	37.968
RLTR43B	1	-Inf	1	0	0.008	-Inf	1	1	0.022	-Inf	1	0	0.012	-Inf	1	0	0.013	-Inf	1	0	0.097	-Inf	1	0	0.007	-Inf	1	0	0.01	-Inf	1	0	0.108	-Inf	1	0	0.012	-Inf	1	0	0.011	-Inf	1	0	0.074	-Inf	1	0	0.019	-Inf	1	0	0.007	-Inf	1	0	0.046	-Inf	1	0	0.015	-Inf	1	0	0.006	-Inf	1	0	0.011	-Inf	1	0	0.01	-Inf	1	0	0.012	-Inf	1	0	0.013	-Inf	1	0	0.018	-Inf	1	0	0.019	-Inf	1	0	0.013	-Inf	1	0	0.019	-Inf	1	0	0.02	-Inf	1	0	0.017	-Inf	1	0	0.01	-Inf	1	0	0.006
RLTR43C	271	-Inf	0.296	0	2.009	-Inf	0.014	271	5.772	-Inf	0.068	0	3.868	-Inf	0.062	0	3.95	-2.13941	0	6	26.435	-Inf	0.126	0	3.181	-1.71414	0.362	1	3.281	-1.7421	0	9	30.107	-1.75531	0.37	1	3.376	-1.67672	0.378	1	3.197	-2.48971	0.002	3	16.85	-Inf	0.052	0	4.489	-Inf	0.342	0	1.862	-3.8487	0	1	14.407	-Inf	0.144	0	3.184	-Inf	0.14	0	2.829	-1.03386	0.514	2	4.095	-Inf	0.028	0	4.485	-2.19755	0.15	1	4.587	-2.7476	0.032	1	6.716	-2.76765	0.042	1	6.81	-Inf	0.002	0	6.489	-Inf	0.026	0	5.112	-1.90149	0.058	2	7.472	-1.75253	0.082	2	6.739	-1.27322	0.344	2	4.834	0.051773	1	4	3.859	-0.612117	0.842	2	3.057
RLTR44-int	545	-Inf	0.098	0	4.528	-1.57688	0.08	545	11.933	-2.85798	0.114	1	7.25	-Inf	0.016	0	8.044	-0.352575	0.378	37	47.243	-Inf	0.03	0	6.208	-Inf	0.02	0	7.004	-1.04259	0.012	26	53.558	-0.715674	0.67	4	6.569	-2.85459	0.034	1	7.233	-0.736196	0.182	18	29.984	-0.77011	0.576	5	8.527	-1.08168	0.586	2	4.233	-2.68499	0.002	4	25.723	-Inf	0.046	0	6.209	-0.88186	0.328	4	7.371	-1.65764	0.096	3	9.465	-3.32941	0.014	1	10.052	-2.35854	0.024	2	10.257	-3.92514	0	1	15.191	-Inf	0	0	15.287	-0.561106	0.424	10	14.754	-3.52381	0.01	1	11.502	-2.09474	0	4	17.086	-0.581303	0.398	10	14.962	-1.08624	0.228	5	10.616	-3.13734	0.018	1	8.799	-1.86552	0.138	2	7.288
RLTR44A	369	-Inf	0.384	0	1.877	-2.336	0.066	369	5.049	-1.67401	0.424	1	3.191	-1.74631	0.348	1	3.355	-1.75104	0.002	6	20.196	-Inf	0.142	0	2.711	-Inf	0.114	0	3.035	-1.55551	0	8	23.515	-Inf	0.17	0	2.841	0.0439433	1	3	2.91	-2.72378	0	2	13.212	-1.90689	0.268	1	3.75	-Inf	0.396	0	1.69	-1.92397	0.024	3	11.384	-Inf	0.162	0	2.678	1.02915	0.178	6	2.94	-Inf	0.06	0	3.755	-Inf	0.058	0	4.154	-Inf	0.042	0	4.132	-1.63552	0.122	2	6.214	-Inf	0.004	0	6.282	-1.60478	0.136	2	6.083	-2.25005	0.12	1	4.757	-0.802607	0.346	4	6.977	-1.03445	0.278	3	6.145	-Inf	0.026	0	4.343	-0.762136	0.722	2	3.392	-0.543496	0.946	2	2.915
RLTR44B	166	-Inf	0.542	0	1.438	-Inf	0.068	166	3.805	-Inf	0.214	0	2.428	-Inf	0.232	0	2.533	-0.839422	0.11	9	16.104	-Inf	0.298	0	1.983	-Inf	0.264	0	2.167	-0.48392	0.3	13	18.181	-1.10836	0.766	1	2.156	-0.120352	1	2	2.174	-0.179865	0.874	9	10.195	-1.49006	0.518	1	2.809	-0.409255	1	1	1.328	-2.12102	0.036	2	8.7	-Inf	0.29	0	2.014	3.06314	0	17	2.034	-Inf	0.134	0	2.717	-1.62387	0.374	1	3.082	-Inf	0.128	0	2.918	-Inf	0.024	0	4.48	-Inf	0.024	0	4.478	0.209562	0.86	5	4.324	-Inf	0.066	0	3.461	-0.329985	0.86	4	5.028	0.124692	0.94	5	4.586	-Inf	0.078	0	3.232	-0.358396	1	2	2.564	-1.05866	0.798	1	2.083
RLTR44C	217	-Inf	0.406	0	1.837	-1.3417	0.334	217	5.069	-Inf	0.14	0	3.145	-0.805292	0.728	2	3.495	-0.987751	0.042	11	21.814	-Inf	0.228	0	2.669	-1.63506	0.468	1	3.106	-0.514412	0.258	17	24.283	-Inf	0.192	0	2.794	1.80541	0.004	10	2.861	-0.612379	0.354	9	13.759	-0.882056	0.68	2	3.686	-Inf	0.474	0	1.597	-1.97171	0.026	3	11.767	-Inf	0.21	0	2.632	3.26073	0	27	2.817	-1.90188	0.298	1	3.737	-Inf	0.056	0	4	-Inf	0.054	0	3.946	-Inf	0.002	0	6.054	-1.0255	0.372	3	6.107	-1.57168	0.17	2	5.945	-2.22157	0.146	1	4.664	-0.467801	0.686	5	6.915	-2.61188	0.054	1	6.113	-0.508936	0.808	3	4.269	-0.757023	0.744	2	3.38	-0.535058	0.918	2	2.898
RLTR44D	92	-Inf	0.996	0	0.808	-Inf	0.306	92	2.174	-Inf	0.54	0	1.409	0.47694	0.822	2	1.437	-0.234961	0.832	8	9.415	-Inf	0.746	0	1.137	-Inf	0.666	0	1.25	0.266145	0.602	13	10.81	-Inf	0.648	0	1.24	2.2723	0.006	6	1.242	0.732644	0.236	10	6.018	0.261881	0.956	2	1.668	-Inf	1	0	0.688	-1.34795	0.322	2	5.091	-Inf	0.696	0	1.191	2.32193	0.006	6	1.2	0.962032	0.416	3	1.54	-Inf	0.41	0	1.68	-0.821302	1	1	1.767	-1.44837	0.496	1	2.729	-1.38073	0.558	1	2.604	-0.347099	1	2	2.544	-0.988412	0.86	1	1.984	0.0568913	1	3	2.884	0.248108	0.918	3	2.526	0.128945	1	2	1.829	0.438307	0.838	2	1.476	-Inf	0.572	0	1.263
RLTR44E	124	-Inf	0.766	0	0.961	-1.4631	0.514	124	2.757	-Inf	0.348	0	1.81	-0.934328	0.876	1	1.911	-0.798613	0.188	7	12.176	-0.611645	1	1	1.528	-Inf	0.402	0	1.663	-0.470094	0.378	10	13.852	0.312939	0.946	2	1.61	1.33916	0.16	4	1.581	-0.647821	0.446	5	7.834	0.524915	0.674	3	2.085	1.12343	0.456	2	0.918	-2.7461	0.038	1	6.709	-Inf	0.498	0	1.484	2.88703	0	11	1.487	0.00144342	1	2	1.998	-0.0779266	1	2	2.111	-1.12035	0.754	1	2.174	-0.757023	0.71	2	3.38	-Inf	0.054	0	3.338	-Inf	0.068	0	3.271	-1.28688	0.63	1	2.44	0.142815	0.986	4	3.623	-Inf	0.074	0	3.364	-1.19975	0.654	1	2.297	0.0900349	1	2	1.879	-0.586885	1	1	1.502
RLTR45	1133	-2.10903	0.012	2	8.628	-2.27029	0	1133	24.121	-2.88127	0	2	14.736	0.252624	0.544	19	15.948	0.193638	0.21	108	94.435	-Inf	0	0	12.325	-Inf	0	0	13.945	-1.63231	0	35	108.503	-3.7031	0	1	13.024	-3.8489	0	1	14.409	-0.468015	0.032	44	60.861	-3.0867	0	2	16.991	-3.04998	0.006	1	8.282	-2.69142	0	8	51.676	-Inf	0	0	12.472	-1.03964	0.054	7	14.39	-1.01927	0.034	9	18.242	-Inf	0	0	19.775	-3.31788	0	2	19.944	-2.31165	0	6	29.787	-3.89477	0	2	29.749	-2.04389	0	7	28.865	-2.4916	0	4	22.496	-2.29	0	7	34.234	-2.32702	0	6	30.106	-4.38024	0	1	20.825	-2.53132	0	3	17.343	-2.79098	0	2	13.842
RLTR45-int	1150	0.293359	0.644	10	8.16	-0.522495	0.222	1150	22.983	-0.856673	0.246	7	12.676	1.64048	0	44	14.113	0.754869	0	110	65.186	-0.810512	0.296	6	10.523	-2.10624	0.012	3	12.917	-0.507245	0.054	54	76.752	-1.50348	0.08	4	11.341	0.177428	0.68	18	15.917	0.507199	0.062	63	44.326	-1.26003	0.074	6	14.37	-3.24306	0.004	1	9.468	-1.92763	0	10	38.043	-1.1153	0.192	5	10.832	-0.166073	0.772	17	19.074	-2.73155	0	3	19.925	-2.39314	0	4	21.012	-4.45457	0	1	21.926	-3.4247	0	3	32.215	-4.02543	0	2	32.569	-1.96144	0	8	31.156	-3.01857	0	3	24.311	-3.67246	0	3	38.251	-2.64925	0	5	31.367	-3.48459	0	2	22.387	-0.817288	0.094	11	19.383	-3.89656	0	1	14.893
RLTR46	89	0.575615	0.992	1	0.671	-0.867106	0.91	89	1.824	-0.358396	1	1	1.282	1.72619	0.05	4	1.209	0.134794	0.856	10	9.108	-Inf	0.746	0	1.031	-0.100305	1	1	1.072	-0.366952	0.552	8	10.317	-0.164786	1	1	1.121	0.0846703	1	1	0.943	-0.468062	0.65	4	5.533	-0.447844	1	1	1.364	-Inf	1	0	0.514	-0.701031	0.59	3	4.877	-Inf	0.716	0	1.046	3.20709	0	7	0.758	-Inf	0.64	0	1.192	-0.391768	1	1	1.312	-Inf	0.516	0	1.351	-1.0072	0.792	1	2.01	-0.953079	0.83	1	1.936	-Inf	0.248	0	1.985	-0.625738	1	1	1.543	-0.140124	1	2	2.204	-Inf	0.248	0	2	-Inf	0.456	0	1.474	-0.137504	1	1	1.1	-Inf	0.726	0	0.959
RLTR46A	119	-Inf	0.888	0	0.794	-1.06488	0.776	119	2.092	-Inf	0.502	0	1.451	-0.567545	1	1	1.482	0.579614	0.2	14	9.368	-Inf	0.634	0	1.156	-Inf	0.546	0	1.3	0.28414	0.544	13	10.676	-Inf	0.624	0	1.178	-Inf	0.626	0	1.164	-0.0138791	1	6	6.058	-Inf	0.462	0	1.493	-Inf	1	0	0.673	0.454032	0.518	7	5.11	-Inf	0.606	0	1.215	2.50799	0.006	5	0.879	0.441243	0.85	2	1.473	-0.725959	1	1	1.654	-Inf	0.382	0	1.637	0.743593	0.438	4	2.389	0.341293	0.862	3	2.368	-Inf	0.186	0	2.407	-Inf	0.3	0	1.871	-Inf	0.154	0	2.667	0.269396	0.882	3	2.489	-0.755315	1	1	1.688	-Inf	0.496	0	1.465	-0.126973	1	1	1.092
RLTR46A2	97	-Inf	1	0	0.69	-1.01293	0.8	97	2.018	-0.333424	1	1	1.26	-Inf	0.552	0	1.309	0.294484	0.578	11	8.969	0.903738	0.58	2	1.069	-0.269033	1	1	1.205	0.103429	0.878	11	10.239	-Inf	0.674	0	1.107	-0.0342157	1	1	1.024	0.948976	0.048	11	5.698	-0.597412	1	1	1.513	-Inf	1	0	0.56	0.780909	0.198	8	4.656	-0.129613	1	1	1.094	3.51128	0	10	0.877	-0.461529	1	1	1.377	0.384584	0.924	2	1.532	1.00385	0.384	3	1.496	-0.15056	1	2	2.22	-0.143393	1	2	2.209	-0.0854247	1	2	2.122	1.1488	0.208	4	1.804	-1.26843	0.596	1	2.409	0.436354	0.78	3	2.217	-0.67084	1	1	1.592	-Inf	0.604	0	1.214	-0.0356239	1	1	1.025
RLTR46B	83	-Inf	1	0	0.563	-0.574344	1	83	1.489	0.164884	1	1	0.892	-Inf	0.726	0	1.036	-0.08882	1	6	6.381	0.311148	1	1	0.806	-Inf	0.854	0	0.884	-0.889084	0.306	4	7.408	0.253257	1	1	0.839	0.24127	1	1	0.846	-0.0758749	1	4	4.216	-0.102994	1	1	1.074	-Inf	1	0	0.484	-0.250153	1	3	3.568	0.33825	1	1	0.791	3.46328	0	9	0.816	-Inf	0.686	0	1.057	-0.132248	1	1	1.096	-Inf	0.65	0	1.16	-0.78157	0.95	1	1.719	-0.865523	0.916	1	1.822	-Inf	0.334	0	1.723	-0.392867	1	1	1.313	-Inf	0.284	0	1.937	-0.798258	0.944	1	1.739	-Inf	0.548	0	1.219	-0.045443	1	1	1.032	-Inf	0.88	0	0.825
RLTR47	209	1.23107	0.198	4	1.704	1.58919	0.004	209	4.653	-1.53556	0.446	1	2.899	0.644758	0.472	5	3.198	-0.656972	0.126	13	20.498	-Inf	0.2	0	2.364	-Inf	0.152	0	2.743	-3.55937	0	2	23.578	-Inf	0.156	0	2.623	-1.38405	0.556	1	2.61	-1.12543	0.064	6	13.09	-Inf	0.058	0	3.383	-Inf	0.456	0	1.488	-3.48877	0	1	11.226	-Inf	0.17	0	2.489	3.16606	0	22	2.451	-1.73769	0.348	1	3.335	-Inf	0.07	0	3.513	-Inf	0.064	0	3.556	-2.47949	0.05	1	5.577	-2.45575	0.062	1	5.486	-2.37239	0.076	1	5.178	-Inf	0.036	0	4.161	-Inf	0.006	0	5.974	-2.44361	0.054	1	5.44	-Inf	0.05	0	3.86	-Inf	0.096	0	3.174	-Inf	0.188	0	2.46
RLTR47_MM	44	-Inf	1	0	0.278	-Inf	0.98	44	0.778	-Inf	1	0	0.446	-Inf	1	0	0.477	-0.410341	1	2	2.658	-Inf	1	0	0.376	-Inf	1	0	0.433	0.416962	0.71	4	2.996	-Inf	1	0	0.413	-Inf	1	0	0.497	-0.804054	1	1	1.746	-Inf	1	0	0.492	-Inf	1	0	0.259	-0.557778	1	1	1.472	-Inf	1	0	0.416	-Inf	1	0	0.448	-Inf	1	0	0.572	-Inf	1	0	0.611	0.573467	0.97	1	0.672	-Inf	0.718	0	1.022	-Inf	0.754	0	1.016	-Inf	0.818	0	0.938	0.413115	1	1	0.751	-Inf	0.7	0	1.055	-Inf	0.79	0	0.953	-Inf	1	0	0.69	-Inf	1	0	0.562	-Inf	1	0	0.457
RLTR48A	644	-0.86341	0.504	3	5.458	-1.33543	0.026	644	15.141	-Inf	0	0	9.591	-2.30232	0.018	2	9.865	-0.034539	0.92	61	62.478	-2.97691	0.014	1	7.873	-3.17089	0.01	1	9.006	-0.798197	0.004	41	71.296	-Inf	0.004	0	8.226	-0.592477	0.42	6	9.047	-0.226291	0.506	34	39.774	-1.84973	0.032	3	10.813	-2.38018	0.102	1	5.206	-1.63193	0	11	34.092	-Inf	0.004	0	7.91	-Inf	0	0	9.083	-Inf	0	0	11.468	-2.00863	0.008	3	12.072	-Inf	0	0	12.261	-2.23297	0	4	18.804	0.241813	0.532	22	18.605	-0.265197	0.612	15	18.027	-2.80519	0	2	13.979	-0.921159	0.03	11	20.83	-0.739534	0.126	11	18.366	-3.70177	0	1	13.012	-2.45575	0.01	2	10.972	-3.1035	0.004	1	8.595
RLTR48B	107	1.20091	0.438	2	0.87	0.744197	0.46	107	2.388	1.35568	0.176	4	1.563	0.851174	0.478	3	1.663	0.707288	0.098	17	10.412	2.1954	0.008	6	1.31	1.57132	0.132	4	1.346	-0.369606	0.59	9	11.628	2.14773	0	6	1.354	1.20534	0.306	3	1.301	0.71872	0.184	11	6.684	2.19347	0.004	8	1.749	2.05289	0.092	3	0.723	0.811726	0.186	10	5.697	1.68966	0.08	4	1.24	-0.21661	1	1	1.162	1.82283	0.022	6	1.696	1.09388	0.268	4	1.874	1.43051	0.098	5	1.855	1.08824	0.162	6	2.822	1.06996	0.152	6	2.858	1.78256	0.008	9	2.616	0.469929	0.742	3	2.166	0.656535	0.456	5	3.172	1.06996	0.172	6	2.858	1.6401	0.042	6	1.925	2.16396	0	7	1.562	1.21983	0.32	3	1.288
RLTR48C	137	-Inf	0.684	0	1.131	-1.73249	0.34	137	3.323	-0.973795	0.87	1	1.964	-Inf	0.194	0	2.272	0.00226888	1	14	13.978	-0.746743	1	1	1.678	-Inf	0.312	0	1.945	0.0111336	1	16	15.877	-0.848798	0.966	1	1.801	-Inf	0.304	0	1.98	-0.16784	0.942	8	8.987	-1.24975	0.666	1	2.378	-Inf	0.71	0	1.09	-0.6054	0.542	5	7.607	-Inf	0.366	0	1.815	-Inf	0.3	0	1.871	0.250394	0.922	3	2.522	0.151469	1	3	2.701	0.194295	0.96	3	2.622	-0.0114956	1	4	4.032	0.0101344	1	4	3.972	-0.343692	0.894	3	3.807	-0.0290405	1	3	3.061	-2.16928	0.122	1	4.498	-2.03703	0.186	1	4.104	0.0867116	1	3	2.825	-0.233888	1	2	2.352	0.07552	1	2	1.898
RLTR49	943	-0.49917	0.614	5	7.067	-1.5199	0.002	943	20.074	-0.357496	0.632	10	12.812	0.0708583	0.91	14	13.329	0.216096	0.194	102	87.811	-0.439091	0.578	8	10.846	-0.381714	0.588	9	11.726	-0.194058	0.31	88	100.67	-0.482977	0.524	8	11.181	-0.490955	0.47	8	11.243	-0.339267	0.186	44	55.665	-0.549817	0.348	10	14.639	-1.10969	0.282	3	6.474	-0.0366639	0.962	46	47.184	-1.1165	0.144	5	10.841	-1.35572	0.052	4	10.237	0.323933	0.416	18	14.38	-1.9781	0	4	15.759	-1.36979	0.022	6	15.506	0.332607	0.334	30	23.823	0.343305	0.282	30	23.647	0.397828	0.21	30	22.77	-1.60209	0.008	6	18.215	-0.0290043	1	26	26.528	0.94209	0	46	23.942	0.625849	0.066	26	16.849	0.553744	0.178	20	13.625	-0.295919	0.692	9	11.049
RLTR4_MM-int	1623	-1.12641	0.082	7	15.282	-1.85256	0	1623	43.337	-0.675929	0.162	16	25.562	-0.968433	0.042	14	27.394	-0.207569	0.286	135	155.89	-0.624402	0.256	14	21.582	-1.79161	0.002	7	24.234	-0.850375	0	100	180.297	-1.16543	0.036	10	22.43	-0.866631	0.036	15	27.351	-0.552256	0.02	69	101.18	-0.779247	0.076	17	29.176	-Inf	0	0	15.679	-1.38601	0	33	86.247	-1.86083	0.002	6	21.793	-1.34752	0	12	30.537	-1.94852	0	9	34.738	-2.38531	0	7	36.572	-2.90651	0	5	37.49	-1.64111	0	18	56.143	-1.1731	0	25	56.374	-0.746904	0.006	32	53.702	-2.23133	0	9	42.261	-1.37842	0	25	64.996	-0.694631	0.006	34	55.028	-1.37903	0	15	39.014	-1.36496	0	13	33.484	-1.26139	0.002	11	26.37
RLTR4_Mm	264	1.16273	0.374	3	1.34	-0.83875	0.738	264	3.577	3.04454	0	15	1.818	1.18705	0.254	5	2.196	2.49905	0	47	8.314	2.65836	0	10	1.584	-0.935083	1	1	1.912	0.709133	0.174	16	9.787	2.60911	0.004	10	1.639	1.0145	0.288	5	2.475	0.744681	0.3	10	5.968	2.35509	0.002	11	2.15	-0.503858	1	1	1.418	1.18497	0.074	12	5.278	1.5245	0.152	5	1.738	-Inf	0.154	0	2.773	2.45194	0	17	3.107	2.25705	0	15	3.138	1.24854	0.098	8	3.367	1.45008	0.004	13	4.758	2.54561	0	29	4.967	1.97411	0	19	4.836	0.405451	0.66	5	3.775	0.0281653	0.996	6	5.884	2.8759	0	35	4.768	2.97666	0	26	3.303	1.8997	0.006	11	2.948	2.5895	0	14	2.326
RLTR50A	87	-Inf	1	0	0.674	1.05364	0.276	87	1.927	-0.320773	1	1	1.249	-0.415759	1	1	1.334	-0.50606	0.574	6	8.521	-Inf	0.794	0	1.054	-Inf	0.67	0	1.199	-0.510383	0.486	7	9.971	-Inf	0.716	0	1.129	0.842956	0.594	2	1.115	1.49411	0.002	16	5.68	0.529073	0.784	2	1.386	0.751465	0.864	1	0.594	-0.622618	0.708	3	4.619	-0.0114956	1	1	1.008	1.96297	0.054	4	1.026	0.558517	0.77	2	1.358	-0.675364	1	1	1.597	-0.58111	1	1	1.496	-0.166073	1	2	2.244	-1.09018	0.776	1	2.129	-0.140779	1	2	2.205	-0.778209	1	1	1.715	0.250966	0.908	3	2.521	1.12155	0.168	5	2.298	2.63576	0	10	1.609	1.20534	0.306	3	1.301	2.50909	0.002	6	1.054
RLTR50B	371	-1.51652	0.5	1	2.861	-2.97085	0.014	371	7.84	-Inf	0.02	0	4.825	-2.34653	0.104	1	5.086	-1.31445	0	13	32.332	-Inf	0.046	0	4.055	-Inf	0.032	0	4.613	-1.88112	0	10	36.836	-Inf	0.044	0	4.295	-1.18237	0.36	2	4.539	-1.57025	0.006	7	20.787	-Inf	0.006	0	5.686	-Inf	0.16	0	2.689	-1.54671	0.004	6	17.529	-Inf	0.07	0	4.001	-2.21164	0.114	1	4.632	-2.56291	0.054	1	5.909	-1.65191	0.114	2	6.285	-1.67694	0.116	2	6.395	-3.26303	0.004	1	9.6	-Inf	0	0	9.755	-0.922046	0.196	5	9.474	-Inf	0	0	7.165	-3.44679	0	1	10.904	-1.28673	0.094	4	9.759	-1.74502	0.1	2	6.704	-0.882839	0.436	3	5.532	-2.15251	0.124	1	4.446
RLTR51A_Mm	652	-0.616044	0.678	3	4.598	-0.490114	0.428	652	12.641	-1.05068	0.234	4	8.286	-0.105175	1	8	8.605	0.537665	0.006	87	59.933	-2.78722	0.02	1	6.903	-1.89976	0.05	2	7.463	0.200233	0.28	78	67.892	-1.88069	0.054	2	7.365	-0.763199	0.43	4	6.789	0.143631	0.596	42	38.02	-1.24702	0.1	4	9.494	-0.957543	0.51	2	3.884	0.57365	0.016	47	31.58	-1.20017	0.22	3	6.893	0.0961904	0.978	6	5.613	-0.79693	0.33	5	8.687	-0.447541	0.56	7	9.546	-1.26574	0.106	4	9.618	-0.24438	0.744	12	14.215	-0.240213	0.744	12	14.174	-0.0873062	1	13	13.811	-1.47314	0.026	4	11.105	-1.67807	0.006	5	16	-0.285501	0.592	12	14.626	-0.335283	0.662	8	10.093	0.693065	0.16	13	8.041	-1.16672	0.222	3	6.735
RLTR51B_Mm	1135	-1.45821	0.08	3	8.243	-0.310585	0.45	1135	23.564	-1.62527	0.016	5	15.425	-0.0724031	1	15	15.772	0.16602	0.272	124	110.521	-2.08972	0.002	3	12.77	-2.21247	0.002	3	13.904	-0.345609	0.022	99	125.798	-2.75809	0	2	13.53	-1.06741	0.076	6	12.574	-0.455538	0.014	51	69.936	-1.81287	0.002	5	17.567	-1.25399	0.178	3	7.155	-0.14311	0.566	53	58.527	-2.09006	0.008	3	12.773	0.392137	0.412	14	10.668	-1.44113	0.012	6	16.292	-1.14608	0.032	8	17.705	-0.80091	0.12	10	17.422	-1.41684	0	10	26.7	-0.464393	0.226	19	26.215	-1.35648	0.002	10	25.606	-1.17965	0.008	9	20.387	-1.28204	0.002	12	29.182	-1.5795	0	9	26.898	-1.91609	0	5	18.87	0.422366	0.25	20	14.924	-2.63517	0	2	12.425
RLTR53B_Mm	202	1.8039	0.05	5	1.432	1.68823	0	202	4.034	1.15789	0.158	6	2.689	1.80793	0.002	10	2.856	1.05396	0	42	20.229	0.397195	0.816	3	2.278	-1.34369	0.63	1	2.538	0.185939	0.596	26	22.856	-0.209765	1	2	2.313	1.20556	0.15	5	2.168	0.312939	0.466	16	12.88	0.332335	0.736	4	3.177	0.75755	0.674	2	1.183	0.488566	0.304	15	10.691	0.389615	0.766	3	2.29	1.76203	0.024	6	1.769	0.824188	0.354	5	2.824	-0.0556584	1	3	3.118	-0.641546	0.862	2	3.12	1.3934	0.004	12	4.568	1.18475	0.04	10	4.399	0.851391	0.202	8	4.434	0.473931	0.59	5	3.6	0.67836	0.29	8	4.999	0.366181	0.664	6	4.655	1.45228	0.03	9	3.289	0.663717	0.552	4	2.525	1.92276	0.002	8	2.11
RLTR53_Mm	487	-1.93395	0.242	1	3.821	-1.10205	0.114	487	10.733	-0.797843	0.446	4	6.954	-0.285895	0.85	6	7.315	0.282263	0.178	60	49.338	-0.553361	0.628	4	5.87	-1.67152	0.142	2	6.371	-0.0558641	0.898	54	56.132	-2.57701	0.054	1	5.967	-0.553606	0.65	4	5.871	0.129177	0.636	34	31.088	-0.206643	0.94	7	8.078	-1.72988	0.332	1	3.317	-0.810594	0.048	15	26.309	-0.958781	0.386	3	5.831	-2.40654	0.062	1	5.302	-1.34066	0.126	3	7.598	-0.0175656	1	8	8.098	-1.04002	0.182	4	8.225	-0.655695	0.28	8	12.603	-0.429155	0.478	9	12.118	-0.116244	0.952	11	11.923	-0.936139	0.186	5	9.567	0.020654	1	14	13.801	0.0560066	0.95	13	12.505	-0.123997	0.994	8	8.718	-0.490365	0.638	5	7.024	0.637608	0.27	9	5.785
RLTR5_Mm	594	-0.621056	1	1	1.538	0.47962	0.548	594	4.303	-Inf	0.204	0	2.341	1.57723	0.016	8	2.681	1.14355	0	28	12.674	-Inf	0.3	0	1.971	-Inf	0.232	0	2.366	0.0477161	0.98	15	14.512	-Inf	0.274	0	2.028	-0.554834	0.874	2	2.938	0.278234	0.62	10	8.246	-Inf	0.132	0	2.66	-Inf	0.31	0	1.785	0.151602	0.882	8	7.202	-Inf	0.294	0	1.959	0.0269398	1	4	3.926	-0.927896	0.538	2	3.805	-0.366252	0.896	3	3.867	-2.05624	0.164	1	4.159	-Inf	0.002	0	6.251	0.361926	0.542	8	6.225	-1.57701	0.12	2	5.967	-Inf	0.014	0	4.526	-1.84157	0.038	2	7.168	-1.55582	0.124	2	5.88	-Inf	0.024	0	4.26	-Inf	0.048	0	3.743	-Inf	0.116	0	2.882
RLTR6-int	2627	-2.39764	0	5	26.347	-2.59331	0	2627	72.418	-2.29109	0	8	39.154	-1.22729	0	19	44.484	-0.708813	0	120	196.135	-2.7215	0	5	32.978	-2.74075	0	6	40.105	-1.33206	0	91	229.104	-2.10266	0	8	34.36	-3.09626	0	6	51.312	-0.903375	0	71	132.801	-2.15325	0	10	44.483	-2.12707	0	7	30.578	-1.42888	0	42	113.08	-2.06113	0	8	33.385	-2.03894	0	16	65.751	-2.5511	0	11	64.469	-2.75245	0	10	67.386	-2.82709	0	10	70.964	-2.88185	0	14	103.193	-2.06699	0	25	104.753	-1.47598	0	36	100.142	-3.09296	0	9	76.792	-2.61049	0	20	122.142	-2.18587	0	22	100.1	-2.59274	0	12	72.389	-2.01074	0	16	64.478	-2.05601	0	12	49.9
RLTR6B_Mm	633	-Inf	0.018	0	4.516	-Inf	0	633	12.421	-0.906698	0.256	4	7.499	-3.03245	0.004	1	8.182	-1.0635	0	19	39.71	-0.658554	0.46	4	6.314	-2.83794	0.012	1	7.15	-2.3778	0	9	46.777	-0.132687	1	6	6.578	-1.461	0.088	3	8.259	-2.43904	0	5	27.114	-0.267664	0.798	7	8.427	-1.18142	0.308	2	4.536	-2.94742	0	3	23.141	-1.05589	0.242	3	6.237	-2.11902	0.018	2	8.688	-Inf	0	0	10.213	-3.43749	0	1	10.834	-3.4871	0	1	11.213	-0.732747	0.116	10	16.618	-2.05294	0	4	16.598	0.257154	0.514	19	15.898	-Inf	0	0	12.49	-3.25603	0	2	19.107	-4.04474	0	1	16.504	-3.51526	0	1	11.434	-3.32294	0	1	10.007	-Inf	0	0	7.879
RLTR6C_Mm	110	0.394032	1	1	0.761	-0.0114956	1	110	2.016	-Inf	0.522	0	1.331	1.60494	0.118	4	1.315	-0.633385	0.444	5	7.756	-Inf	0.714	0	1.049	-0.254594	1	1	1.193	-1.57676	0.034	3	8.949	-Inf	0.666	0	1.144	-Inf	0.602	0	1.2	-1.33657	0.282	2	5.051	-Inf	0.54	0	1.398	-Inf	1	0	0.68	-1.10232	0.412	2	4.294	-Inf	0.688	0	1.089	0.818579	0.638	2	1.134	0.343732	0.938	2	1.576	-Inf	0.408	0	1.63	-Inf	0.338	0	1.721	-Inf	0.14	0	2.552	-0.382944	1	2	2.608	-1.23511	0.63	1	2.354	-Inf	0.242	0	2.004	-1.5064	0.456	1	2.841	-Inf	0.14	0	2.58	-0.838347	0.95	1	1.788	-Inf	0.404	0	1.497	-Inf	0.618	0	1.169
RLTR6_Mm	318	-1.17121	0.71	1	2.252	-Inf	0.002	318	6.43	-0.941106	0.518	2	3.84	0.254634	0.818	5	4.191	0.0567663	0.914	24	23.074	-1.68122	0.368	1	3.207	-1.89414	0.252	1	3.717	-1.27701	0	11	26.657	-0.716771	0.72	2	3.287	-1.98586	0.21	1	3.961	-0.774465	0.12	9	15.395	-0.128953	1	4	4.374	-Inf	0.238	0	2.32	-0.381394	0.528	10	13.026	-1.68482	0.34	1	3.215	-Inf	0.06	0	3.938	1.25929	0.012	12	5.013	-1.43403	0.194	2	5.404	-Inf	0.01	0	5.475	-0.463274	0.56	6	8.272	-1.03034	0.188	4	8.17	0.61964	0.188	12	7.81	-2.63529	0.028	1	6.213	-1.6332	0.038	3	9.306	-0.215545	0.892	7	8.128	0.349761	0.656	7	5.493	-2.2756	0.094	1	4.842	-1.91877	0.206	1	3.781
RLTR8	245	-Inf	0.302	0	1.946	-1.44969	0.222	245	5.463	-0.817214	0.676	2	3.524	-Inf	0.072	0	3.683	-0.0690745	0.928	23	24.128	-0.559247	0.906	2	2.947	-1.7031	0.336	1	3.256	-0.173074	0.682	24	27.059	-0.608809	0.898	2	3.05	-0.561204	0.868	2	2.951	0.0721035	0.89	16	15.22	-0.383313	0.942	3	3.913	-Inf	0.364	0	1.749	-1.09209	0.096	6	12.791	-0.54201	0.916	2	2.912	-Inf	0.126	0	2.806	1.02327	0.144	8	3.936	-2.04439	0.196	1	4.125	-Inf	0.028	0	4.254	-1.07473	0.26	3	6.319	-1.06879	0.26	3	6.293	0.190292	0.814	7	6.135	-Inf	0.016	0	4.947	-0.83875	0.334	4	7.154	-0.0973861	1	6	6.419	0.162945	0.922	5	4.466	-1.85718	0.264	1	3.623	2.85678	0	22	3.037
RLTR9A	658	-2.36597	0.074	1	5.155	-1.81506	0.006	658	14.075	-0.351144	0.652	7	8.929	-0.652907	0.382	6	9.434	0.0461528	0.816	64	61.985	-0.896078	0.294	4	7.444	-3.07451	0	1	8.424	-0.498128	0.018	50	70.619	-1.39926	0.104	3	7.913	-3.01042	0.008	1	8.058	-0.654985	0.03	25	39.365	-1.76624	0.014	3	10.205	-Inf	0.04	0	4.533	-0.890209	0.008	18	33.362	-1.88557	0.048	2	7.39	0.150401	0.854	8	7.208	-1.7261	0.016	3	9.925	-1.45339	0.022	4	10.954	-3.43883	0.002	1	10.844	-1.72544	0	5	16.534	-1.01739	0.034	8	16.194	-1.42026	0.002	6	16.058	-1.08202	0.076	6	12.702	-1.3942	0.002	7	18.399	-1.23949	0.018	7	16.528	-1.94411	0.008	3	11.544	-0.901031	0.216	5	9.337	0.6463	0.19	12	7.667
RLTR9A2	260	-0.984042	0.812	1	1.978	-0.941106	0.372	260	5.76	-1.92372	0.252	1	3.794	-0.392134	0.896	3	3.937	-0.224209	0.552	22	25.699	-1.60122	0.408	1	3.034	-0.723777	0.742	2	3.303	-1.06769	0.002	14	29.345	-1.73335	0.358	1	3.325	-Inf	0.104	0	3.266	-0.584175	0.2	11	16.491	-2.11803	0.152	1	4.341	-Inf	0.316	0	1.849	-1.46603	0.018	5	13.813	-1.66585	0.398	1	3.173	2.38886	0	15	2.864	-1.01328	0.512	2	4.037	-0.552213	0.728	3	4.399	-2.15866	0.136	1	4.465	-2.74265	0.018	1	6.693	-1.76171	0.084	2	6.782	-2.6783	0.026	1	6.401	-2.38654	0.068	1	5.229	-1.30334	0.116	3	7.404	-2.79202	0.02	1	6.926	-0.667514	0.586	3	4.765	-0.353888	0.94	3	3.834	-0.0243197	1	3	3.051
RLTR9A3	595	-2.19881	0.114	1	4.591	-0.505665	0.374	595	12.778	-0.676087	0.392	5	7.989	-0.555162	0.464	6	8.816	-0.233402	0.306	48	56.429	-1.76723	0.084	2	6.808	-2.89763	0.012	1	7.452	-1.27003	0	27	65.115	-Inf	0	0	7.081	-2.81824	0.026	1	7.053	-1.00328	0	18	36.082	-2.22836	0.012	2	9.372	-Inf	0.044	0	4.01	-1.13989	0.004	14	30.851	-Inf	0.01	0	6.963	1.04738	0.022	13	6.29	-0.869792	0.244	5	9.137	-2.27143	0.01	2	9.656	-3.28377	0	1	9.739	-1.06892	0.048	7	14.685	-0.866018	0.094	8	14.581	-0.829951	0.118	8	14.221	-2.49249	0	2	11.255	-1.71589	0.004	5	16.425	-0.714868	0.194	9	14.772	-2.38142	0.01	2	10.421	-1.48852	0.066	3	8.418	-2.77421	0.016	1	6.841
RLTR9A3A	255	-0.874207	0.936	1	1.833	-0.7709	0.534	255	5.119	-1.7264	0.352	1	3.309	-0.776946	0.692	2	3.427	-0.00965429	1	21	21.141	-1.40327	0.594	1	2.645	-0.560715	0.864	2	2.95	-0.881333	0.02	13	23.947	-Inf	0.114	0	2.858	-Inf	0.114	0	2.857	-0.208621	0.736	12	13.867	-Inf	0.068	0	3.643	-Inf	0.37	0	1.706	-1.96421	0.018	3	11.706	-Inf	0.136	0	2.732	2.03236	0	11	2.689	-0.842778	0.628	2	3.587	-2.02609	0.184	1	4.073	-1.97526	0.22	1	3.932	-0.977219	0.32	3	5.906	-0.566815	0.594	4	5.925	0.293359	0.706	7	5.712	-2.2107	0.11	1	4.629	-1.71611	0.068	2	6.571	-1.00791	0.316	3	6.033	-Inf	0.036	0	4.254	-0.730314	0.704	2	3.318	-Inf	0.13	0	2.818
RLTR9A3B	531	-Inf	0.038	0	4.128	-0.341163	0.598	531	11.401	-1.89336	0.068	2	7.43	-1.36923	0.124	3	7.75	-0.31459	0.204	41	50.99	-2.59813	0.052	1	6.055	-1.77863	0.1	2	6.862	-1.35217	0	23	58.718	-1.69644	0.1	2	6.482	-2.66857	0.024	1	6.358	-1.11947	0	15	32.59	-2.07262	0.032	2	8.413	-1.85718	0.268	1	3.623	-0.983052	0.008	14	27.673	-2.62971	0.05	1	6.189	-0.490827	0.698	4	5.621	-1.43918	0.082	3	8.135	-3.13274	0.002	1	8.771	-Inf	0	0	8.827	-1.4098	0.014	5	13.285	-0.55756	0.326	9	13.246	-0.339935	0.536	10	12.657	-2.35106	0.006	2	10.204	-0.55817	0.276	10	14.724	-1.1537	0.032	6	13.349	-0.914565	0.212	5	9.425	-0.12111	1	7	7.613	-1.61495	0.138	2	6.126
RLTR9A4	64	-Inf	1	0	0.491	0.548987	0.732	64	1.367	-Inf	0.902	0	0.83	1.02474	0.52	2	0.983	-0.131589	1	6	6.573	-Inf	1	0	0.751	0.345564	1	1	0.787	-0.910541	0.294	4	7.519	0.388355	0.962	1	0.764	0.388355	0.998	1	0.764	0.779139	0.26	7	4.079	-0.0676387	1	1	1.048	-Inf	1	0	0.395	-0.827819	0.676	2	3.55	0.364013	1	1	0.777	0.682696	0.874	1	0.623	-0.0440443	1	1	1.031	-Inf	0.748	0	1.05	-Inf	0.706	0	1.054	-Inf	0.474	0	1.488	-0.538041	1	1	1.452	-0.554834	1	1	1.469	-Inf	0.71	0	1.137	1.55979	0.08	5	1.696	1.39403	0.186	4	1.522	-0.199123	1	1	1.148	1.33825	0.39	2	0.791	-Inf	0.992	0	0.765
RLTR9B	209	0.827086	0.496	3	1.691	1.07735	0.06	209	4.739	-Inf	0.132	0	2.887	0.345106	0.754	4	3.149	0.686029	0.012	32	19.89	-Inf	0.206	0	2.561	-1.44573	0.574	1	2.724	0.142736	0.714	25	22.645	-Inf	0.174	0	2.497	-0.363451	1	2	2.573	-0.537931	0.364	9	13.067	-Inf	0.078	0	3.458	-Inf	0.5	0	1.452	-0.647611	0.334	7	10.966	-Inf	0.178	0	2.491	2.63606	0	15	2.413	-0.741143	0.726	2	3.343	-0.327687	0.978	3	3.765	-1.88166	0.252	1	3.685	-0.908429	0.42	3	5.631	-Inf	0.01	0	5.501	-Inf	0.016	0	5.356	-Inf	0.038	0	4.228	-0.313594	0.868	5	6.214	0.115597	0.964	6	5.538	-1.91533	0.228	1	3.772	-Inf	0.106	0	3.16	0.238431	0.922	3	2.543
RLTR9B2	185	-Inf	0.586	0	1.256	0.735363	0.294	185	3.604	-Inf	0.226	0	2.359	0.255552	0.918	3	2.513	0.474113	0.176	22	15.838	-Inf	0.246	0	2.023	-Inf	0.276	0	2.085	-0.578778	0.186	12	17.923	-1.03914	0.8	1	2.055	-0.0874628	1	2	2.125	-0.355298	0.614	8	10.234	-1.4526	0.494	1	2.737	-Inf	0.61	0	1.222	-0.5324	0.456	6	8.678	-1.00144	0.834	1	2.002	4.91833	0	57	1.885	-0.423309	0.994	2	2.682	0.0908029	1	3	2.817	-1.45943	0.47	1	2.75	-2.14241	0.14	1	4.415	-0.539366	0.738	3	4.36	-1.03949	0.462	2	4.111	-0.739848	0.7	2	3.34	-1.27679	0.306	2	4.846	0.688663	0.276	7	4.343	-0.0328061	1	3	3.069	-0.250355	1	2	2.379	-1.07587	0.736	1	2.108
RLTR9C	464	0.0596453	1	2	1.919	0.385122	0.546	464	5.36	-Inf	0.082	0	3.27	-0.219504	1	3	3.493	-0.303274	0.468	17	20.977	-1.44943	0.514	1	2.731	-1.59311	0.402	1	3.017	-1.42253	0.002	9	24.125	-1.56218	0.406	1	2.953	-1.71282	0.296	1	3.278	-1.15888	0.04	6	13.397	-1.93885	0.222	1	3.834	-Inf	0.346	0	1.823	-1.92676	0.008	3	11.406	-1.46258	0.462	1	2.756	3.2969	0	32	3.256	-0.969012	0.496	2	3.915	-Inf	0.024	0	4.184	-Inf	0.03	0	4.504	-1.69599	0.092	2	6.48	-1.71633	0.086	2	6.572	-1.64339	0.11	2	6.248	-Inf	0.012	0	4.916	-2.89763	0.014	1	7.452	-0.713916	0.398	4	6.561	-1.24123	0.284	2	4.728	-1.92979	0.21	1	3.81	-0.61306	0.836	2	3.059
RLTR9D	783	-2.64593	0.026	1	6.259	0.195864	0.634	783	17.461	-3.4614	0	1	11.015	-0.0963845	0.986	11	11.76	0.229325	0.172	88	75.067	-3.20821	0.004	1	9.242	-1.35741	0.068	4	10.249	-0.17644	0.34	76	85.887	-2.27202	0.012	2	9.66	0.482976	0.288	14	10.017	0.37381	0.064	62	47.848	-1.66607	0.014	4	12.694	-2.5145	0.038	1	5.714	-1.25903	0	17	40.687	-Inf	0	0	9.217	1.78292	0	32	9.299	-1.65237	0.026	4	12.574	-1.76914	0.002	4	13.634	-2.77663	0	2	13.705	-3.3652	0	2	20.609	-1.05123	0.012	10	20.723	-0.845663	0.064	11	19.768	-3.98322	0	1	15.815	0.278909	0.35	28	23.078	0.157659	0.684	23	20.619	-1.51974	0.008	5	14.337	-0.542753	0.366	8	11.654	-0.927366	0.196	5	9.509
RLTR9D2	207	-0.705757	1	1	1.631	0.779051	0.222	207	4.662	-Inf	0.124	0	2.973	0.650635	0.494	5	3.185	0.341481	0.276	26	20.52	-Inf	0.196	0	2.515	-0.454176	0.986	2	2.74	-0.152601	0.72	21	23.343	-Inf	0.162	0	2.609	-1.37407	0.538	1	2.592	-0.385376	0.538	10	13.062	-1.77442	0.302	1	3.421	-Inf	0.47	0	1.457	-1.16877	0.056	5	11.241	-Inf	0.172	0	2.496	2.21881	0	11	2.363	-Inf	0.046	0	3.478	-1.84599	0.246	1	3.595	-0.872238	0.59	2	3.661	-1.44652	0.216	2	5.451	-0.383497	0.784	4	5.218	0.209784	0.848	6	5.188	-2.0229	0.206	1	4.064	-0.288772	0.88	5	6.108	-0.427874	0.744	4	5.381	-1.94261	0.202	1	3.844	0.725947	0.398	5	3.023	-0.273814	1	2	2.418
RLTR9E	1258	-Inf	0	0	9.708	-1.06991	0.008	1258	27.291	-3.09668	0	2	17.109	-0.3816	0.42	14	18.239	-0.0360803	0.826	111	113.811	-3.83784	0	1	14.299	-3.99431	0	1	15.937	-1.11242	0	60	129.725	-3.92315	0	1	15.17	0.40336	0.264	21	15.878	-0.731084	0.002	44	73.035	-2.71157	0	3	19.651	-Inf	0	0	9.195	-1.70994	0	19	62.158	-2.854	0	2	14.46	2.44449	0	83	15.248	-2.01235	0	5	20.172	-3.45615	0	2	21.95	-2.45779	0	4	21.975	-2.03615	0	8	32.812	-1.35185	0	13	33.181	-2.66757	0	5	31.768	-3.65065	0	2	25.118	-2.42841	0	7	37.681	-0.972239	0.002	17	33.352	-2.20546	0	5	23.061	-2.25452	0	4	19.087	-1.61683	0.006	5	15.335
RLTR9F	461	-1.8508	0.288	1	3.607	0.378656	0.396	461	9.999	-0.375846	0.768	5	6.488	-0.483158	0.656	5	6.989	-0.0131536	1	44	44.403	-2.41657	0.092	1	5.339	-0.260146	0.886	5	5.988	-0.583774	0.018	34	50.958	-1.51374	0.172	2	5.711	-2.54868	0.042	1	5.851	-0.441028	0.2	21	28.509	-1.92391	0.042	2	7.589	-Inf	0.102	0	3.378	-0.787014	0.054	14	24.157	-2.43723	0.074	1	5.416	2.44954	0	29	5.309	-0.887525	0.294	4	7.4	-2.98732	0.012	1	7.93	-3.00306	0.004	1	8.017	-3.58448	0	1	11.996	-1.57119	0.022	4	11.886	-0.966307	0.12	6	11.723	-2.20633	0.012	2	9.23	-0.953079	0.096	7	13.552	-1.014	0.1	6	12.117	-1.53173	0.056	3	8.674	-1.76447	0.076	2	6.795	-0.911244	0.456	3	5.642
RLTRETN_Mm	1366	-0.491157	0.51	7	9.839	0.109981	0.722	1366	27.798	-0.45927	0.296	13	17.873	-0.12121	0.852	17	18.49	0.457593	0	160	116.512	-0.698169	0.164	9	14.602	-3.02441	0	2	16.273	-0.366371	0.004	104	134.067	-1.94111	0.002	4	15.36	1.41632	0	42	15.736	0.181834	0.26	86	75.816	0.519771	0.066	29	20.227	-1.61933	0.046	3	9.217	-1.15168	0	29	64.43	-2.88821	0	2	14.807	2.84861	0	106	14.716	-2.34376	0	4	20.305	-1.90702	0	6	22.502	-2.46695	0	4	22.115	-1.34976	0	13	33.133	-1.23874	0	14	33.039	-0.662616	0.042	20	31.659	-2.07741	0	6	25.323	-2.21746	0	8	37.206	-0.956844	0.004	17	32.998	-2.22101	0	5	23.311	-3.24861	0	2	19.009	-1.35652	0.018	6	15.364
RMER10A	6117	0.658995	0	72	45.599	1.37333	0	6117	129.696	-0.0578332	0.796	81	84.313	1.28591	0	214	87.764	1.21745	0	1370	589.157	-0.567318	0.012	47	69.643	1.04858	0	158	76.384	0.851991	0	1216	673.688	-0.106644	0.64	68	73.217	0.881037	0	131	71.13	1.18402	0	850	374.104	0.6574	0	150	95.103	-2.17295	0	9	40.585	0.686641	0	512	318.105	-0.695994	0.002	43	69.66	0.913055	0	118	62.665	0.227518	0.166	107	91.389	-0.181695	0.28	88	99.811	-0.561094	0	67	98.851	0.253769	0.036	178	149.289	0.407713	0	197	148.502	0.369161	0.002	185	143.233	-0.65157	0	73	114.674	1.11642	0	358	165.123	0.753839	0	256	151.814	0.289882	0.068	128	104.7	0.360168	0.028	108	84.14	0.442681	0.01	94	69.162
RMER10B	3199	0.45799	0.154	33	24.024	1.10072	0	3199	67.145	0.156459	0.55	49	43.964	1.00943	0	93	46.197	1.16019	0	704	315.008	-0.486774	0.162	26	36.434	-0.361732	0.29	31	39.834	0.396906	0	472	358.477	-0.449656	0.204	28	38.24	-0.225792	0.518	31	36.252	0.793518	0	342	197.312	0.176937	0.478	57	50.421	-2.35854	0	4	20.514	0.597851	0	255	168.488	-0.605731	0.092	24	36.522	0.217126	0.446	36	30.97	-0.0571691	0.914	45	46.819	-0.620515	0.018	33	50.735	-1.0687	0	24	50.341	-0.250905	0.252	64	76.157	0.263193	0.184	91	75.825	0.432101	0.014	99	73.377	-0.518719	0.052	41	58.74	0.482481	0.002	118	84.458	0.369986	0.036	100	77.379	-0.137156	0.616	49	53.887	0.13091	0.614	47	42.923	0.298631	0.264	43	34.96
RMER12	2914	-1.97042	0.002	6	23.513	-1.14563	0	2914	66.373	-4.40286	0	2	42.308	-1.65891	0	14	44.209	-0.19697	0.108	253	290.011	-3.54271	0	3	34.961	-2.12392	0	9	39.229	-0.19652	0.064	288	330.028	-3.19916	0	4	36.737	-2.6552	0	6	37.796	-0.345471	0.018	145	184.232	-2.99452	0	6	47.818	-Inf	0	0	21.809	-0.472354	0.002	113	156.773	-3.54848	0	3	35.101	-2.81599	0	5	35.21	-2.01504	0	12	48.503	-2.25278	0	11	52.426	-2.01493	0	13	52.541	-2.14085	0	18	79.384	-1.48272	0	28	78.253	-1.79231	0	22	76.201	-2.00348	0	15	60.145	-1.41149	0	33	87.784	-1.55389	0	27	79.274	-2.33662	0	11	55.563	-2.49518	0	8	45.104	-1.38728	0	14	36.622
RMER12B	979	-2.95717	0.032	1	7.766	-1.86129	0	979	21.8	-0.168428	0.912	12	13.486	-Inf	0	0	14.557	-0.419898	0.078	66	88.297	-1.49659	0.092	4	11.287	0.179748	0.732	14	12.36	0.0641062	0.778	106	101.393	0.448484	0.374	16	11.725	0.956908	0.014	25	12.879	0.829225	0.002	101	56.846	0.856233	0.054	28	15.467	1.35457	0.008	19	7.43	0.433413	0.11	65	48.133	0.797864	0.114	20	11.504	-1.37984	0.032	5	13.012	-1.45418	0.014	6	16.44	-Inf	0	0	17.64	-Inf	0	0	17.819	-2.74518	0	4	26.819	-1.0635	0.012	13	27.17	-0.785034	0.08	15	25.847	-2.34135	0	4	20.271	-2.34837	0	6	30.555	-2.13767	0	6	26.403	-1.07062	0.046	9	18.903	-1.97389	0	4	15.713	-1.6325	0.022	4	12.402
RMER12C	2713	-3.06152	0	2	16.697	-0.343846	0.234	2713	46.958	-2.53511	0	5	28.981	-1.93102	0	8	30.506	-0.354217	0.008	151	193.022	-4.61812	0	1	24.558	-1.58753	0	9	27.048	-0.320473	0.018	177	221.027	-3.07833	0	3	25.339	-2.76011	0	4	27.098	-0.613697	0	80	122.414	-1.88514	0	9	33.245	-3.99095	0	1	15.9	-0.503349	0.01	74	104.895	-Inf	0	0	24.373	-1.26816	0.002	11	26.494	-2.10211	0	8	34.347	-2.63122	0	6	37.173	-2.43204	0	7	37.776	-2.23601	0	12	56.531	-3.01532	0	7	56.598	-2.17898	0	12	54.34	-2.83915	0	6	42.936	-2.08963	0	15	63.846	-1.50835	0	20	56.897	-2.31045	0	8	39.683	-4.01832	0	2	32.409	-1.55783	0	9	26.497
RMER13A	1116	-0.76242	0.254	6	10.178	0.258577	0.36	1116	28.421	-1.81508	0.004	5	17.594	-0.244507	0.608	16	18.955	-0.0675882	0.708	109	114.228	-1.8473	0.006	4	14.393	-0.895647	0.092	9	16.744	-0.139114	0.37	118	129.945	-1.61325	0.008	5	15.297	-0.637083	0.174	11	17.107	-0.461291	0.03	53	72.969	-1.33814	0.01	8	20.226	-1.72174	0.038	3	9.895	-0.959585	0	32	62.232	-1.29944	0.036	6	14.768	0.19347	0.598	20	17.49	-0.436029	0.286	16	21.646	-0.853719	0.028	13	23.493	-1.09325	0.022	11	23.469	-1.15348	0	16	35.592	-1.46346	0	13	35.85	-0.714492	0.022	21	34.459	-1.28559	0.002	11	26.816	-1.03132	0	20	40.878	-0.751974	0.014	21	35.366	-1.1561	0.008	11	24.514	-1.04404	0.02	10	20.62	-0.866666	0.08	9	16.411
RMER13A1	1053	-1.1416	0.18	4	8.825	-0.180842	0.69	1053	24.938	-1.93168	0.006	4	15.26	-0.0496308	1	16	16.56	0.258753	0.122	121	101.133	-3.67243	0.002	1	12.75	-0.261731	0.662	12	14.387	0.11406	0.466	125	115.498	-2.17877	0.01	3	13.583	-0.414185	0.44	11	14.658	0.195388	0.318	74	64.627	-1.82383	0	5	17.701	-3.08049	0.004	1	8.459	-1.44882	0	20	54.597	-3.69655	0	1	12.965	-0.741862	0.136	9	15.051	-0.307001	0.5	15	18.557	-2.0246	0	5	20.344	-3.33985	0	2	20.25	-1.93782	0	8	30.65	-1.24489	0.002	13	30.81	-1.89801	0	8	29.816	-1.38663	0	9	23.532	-0.0900322	0.786	33	35.125	-1.47612	0	11	30.602	-0.424452	0.31	16	21.473	-1.17608	0.024	8	18.077	-0.837842	0.138	8	14.299
RMER13A2	1620	-1.83764	0.006	4	14.297	-0.23183	0.428	1620	39.927	-2.62433	0	4	24.664	-0.406918	0.302	20	26.517	-0.0689697	0.616	153	160.492	-2.35987	0	4	20.533	-1.19925	0.004	10	22.962	-0.114391	0.368	170	184.028	-2.10595	0	5	21.524	-1.76699	0	7	23.824	-0.205997	0.252	89	102.66	-1.4677	0.002	10	27.658	-Inf	0	0	13.659	-0.482299	0.024	63	88.009	-2.38867	0	4	20.947	-1.25918	0.002	10	23.936	-1.01992	0.004	15	30.417	-1.11823	0.002	15	32.562	-1.22311	0	14	32.683	-1.46702	0	18	49.761	-0.856137	0.002	27	48.875	-2.10708	0	11	47.39	-1.31367	0	15	37.286	-1.35081	0	22	56.112	-1.10556	0	23	49.492	-1.40771	0	13	34.491	-1.02912	0.004	14	28.571	-1.51507	0	8	22.865
RMER13B	2115	-3.30268	0	2	19.735	-0.77642	0	2115	54.812	-3.49378	0	3	33.795	-0.316625	0.332	29	36.117	-0.477004	0	154	214.345	-2.82548	0	4	28.354	-1.17532	0	14	31.618	-0.201857	0.044	214	246.138	-4.87819	0	1	29.409	-0.971979	0.004	17	33.346	-0.0108317	1	138	139.04	-2.26127	0	8	38.353	-2.28769	0	4	19.531	-1.01052	0	59	118.864	-4.82685	0	1	28.381	-0.795102	0.008	20	34.704	-1.2513	0	18	42.85	-1.70193	0	14	45.547	-2.07528	0	11	46.357	-2.20381	0	15	69.104	-2.41709	0	13	69.432	-1.66853	0	21	66.757	-2.26519	0	11	52.879	-1.61379	0	26	79.574	-1.58714	0	23	69.104	-1.42811	0	18	48.437	-1.76178	0	12	40.694	-1.68545	0	10	32.164
RMER15	20885	-0.678034	0	95	151.996	-0.112256	0.168	20885	429.124	-1.61793	0	92	282.379	-0.135316	0.196	267	293.255	0.0093777	0.812	2052	2038.7	-2.29282	0	48	235.206	-0.391178	0	194	254.424	-0.112043	0.004	2140	2312.82	-2.27631	0	51	247.063	0.014077	0.9	231	228.757	-0.14228	0.004	1165	1285.75	-1.28293	0	133	323.633	-1.45361	0	48	131.468	-0.673527	0	685	1092.55	-2.75346	0	35	236.016	-0.305792	0.014	155	191.595	-0.700045	0	182	295.669	-1.39933	0	123	324.449	-1.16336	0	143	320.289	-1.00713	0	241	484.387	-0.982796	0	243	480.239	-0.562511	0	314	463.727	-1.12792	0	170	371.525	0.211395	0	614	530.313	-0.348507	0	388	494.018	-0.780229	0	198	340.046	-1.04876	0	131	271.006	-0.610959	0	146	222.982
RMER15-int	5373	-1.2538	0.002	19	45.309	-1.09864	0	5373	126.35	-2.99861	0	10	79.923	-0.707797	0.002	52	84.932	-0.202142	0.042	474	545.292	-3.26	0	7	67.059	-1.40836	0	28	74.322	-0.492903	0	442	622.015	-4.55438	0	3	70.49	-1.22282	0	31	72.355	-0.505999	0	244	346.506	-2.61194	0	15	91.699	-1.93044	0	11	41.929	-1.21616	0	127	295.055	-4.06695	0	4	67.04	-1.51717	0	24	68.695	-1.17024	0	41	92.27	-2.73816	0	15	100.083	-1.56809	0	34	100.814	-2.07259	0	36	151.431	-2.32699	0	30	150.527	-1.43206	0	54	145.709	-2.75941	0	17	115.11	-0.644411	0	109	170.378	-1.21804	0	65	151.21	-1.91813	0	28	105.821	-1.85534	0	24	86.841	-1.28212	0	29	70.527
RMER16	477	0.87605	0.232	7	3.814	0.99342	0.014	477	10.548	-1.20581	0.23	3	6.92	2.74803	0	48	7.145	1.36584	0	119	46.173	-2.52105	0.076	1	5.74	-2.6311	0.046	1	6.195	-0.762109	0.004	31	52.575	-Inf	0.008	0	5.892	0.190997	0.832	7	6.132	-0.0202048	1	29	29.409	-2.94935	0.01	1	7.724	-Inf	0.048	0	3.493	-1.63877	0	8	24.912	-Inf	0.004	0	5.712	2.44121	0	31	5.708	-1.95847	0.038	2	7.773	-2.06781	0.034	2	8.385	-3.06574	0.006	1	8.373	-2.07713	0.008	3	12.659	-1.08497	0.074	6	12.728	-1.27989	0.03	5	12.141	-Inf	0	0	9.683	-0.153157	0.844	13	14.456	-0.858038	0.144	7	12.688	-3.1447	0.006	1	8.844	-1.26504	0.162	3	7.21	-2.57773	0.038	1	5.97
RMER16-int	2487	-1.58334	0.008	8	23.973	-1.78347	0	2487	65.408	-2.46914	0	7	38.76	-0.867003	0.034	23	41.949	-0.118308	0.498	204	221.434	-3.00014	0	4	32.003	-4.2317	0	2	37.575	-2.22739	0	55	257.557	-2.76638	0	5	34.02	-2.82541	0	6	42.529	-1.68088	0	46	147.487	-2.63054	0	7	43.348	-2.07359	0	6	25.256	-2.71356	0	19	124.628	-3.02954	0	4	32.662	-3.00651	0	6	48.217	-3.75355	0	4	53.95	-4.25726	0	3	57.37	-4.29981	0	3	59.087	-2.87253	0	12	87.882	-2.86951	0	12	87.698	-1.49679	0	30	84.664	-4.44868	0	3	65.51	-2.96748	0	13	101.682	-3.25982	0	9	86.208	-3.34842	0	6	61.112	-1.79552	0	15	52.071	-2.56859	0	7	41.526
RMER16A2	239	0.846843	0.498	3	1.668	1.60855	0.002	239	4.591	-0.651224	0.868	2	3.141	2.39504	0	17	3.232	1.22838	0	49	20.913	-Inf	0.242	0	2.591	-1.4756	0.568	1	2.781	-0.163069	0.744	21	23.513	-Inf	0.21	0	2.691	1.8076	0.01	9	2.571	-1.16081	0.086	6	13.415	-0.851999	0.69	2	3.61	-Inf	0.486	0	1.507	-1.9401	0.018	3	11.512	-Inf	0.252	0	2.554	2.42305	0	13	2.424	-Inf	0.09	0	3.376	-Inf	0.072	0	3.702	-Inf	0.08	0	3.732	-2.49262	0.06	1	5.628	-Inf	0.012	0	5.432	-Inf	0.016	0	5.359	-Inf	0.05	0	4.241	0.542085	0.35	9	6.181	-2.498	0.084	1	5.649	-0.957915	0.594	2	3.885	-Inf	0.11	0	3.13	-Inf	0.192	0	2.57
RMER16A3	138	0.995678	0.51	2	1.003	0.753896	0.39	138	2.965	-0.85997	0.946	1	1.815	1.81604	0.018	7	1.988	0.763077	0.03	21	12.374	-0.629473	1	1	1.547	-0.705757	1	1	1.631	-0.371331	0.474	11	14.229	-0.655352	1	1	1.575	-0.694212	1	1	1.618	0.471929	0.368	11	7.931	-1.04194	0.754	1	2.059	0.125006	1	1	0.917	0.277971	0.71	8	6.598	-0.57918	1	1	1.494	0.463947	0.86	2	1.45	0.583521	0.63	3	2.002	-1.17887	0.714	1	2.264	-1.12102	0.764	1	2.175	0.230651	0.878	4	3.409	1.0619	0.114	7	3.353	-0.103889	1	3	3.224	-Inf	0.146	0	2.585	0.07514	1	4	3.797	-0.180148	1	3	3.399	-0.211635	1	2	2.316	-0.896078	0.92	1	1.861	0.91957	0.424	3	1.586
RMER16B	116	0.0846703	1	1	0.943	1.4211	0.028	116	2.614	-0.782409	0.982	1	1.72	1.76366	0.02	6	1.767	0.980066	0.002	23	11.66	-Inf	0.416	0	1.544	-0.649845	1	1	1.569	-0.928276	0.084	7	13.321	-Inf	0.48	0	1.461	1.3752	0.136	4	1.542	-0.92429	0.242	4	7.591	-Inf	0.314	0	1.892	-Inf	0.838	0	0.868	-0.385818	0.726	5	6.533	-Inf	0.508	0	1.394	2.55745	0	8	1.359	-0.958286	0.838	1	1.943	-1.05381	0.788	1	2.076	-1.02928	0.834	1	2.041	-1.62433	0.338	1	3.083	-1.62012	0.334	1	3.074	-Inf	0.096	0	3.062	-1.28155	0.594	1	2.431	-0.221155	1	3	3.497	0.326896	0.78	4	3.189	-Inf	0.218	0	2.2	-Inf	0.384	0	1.694	-0.590722	1	1	1.506
RMER16B2	348	0.20036	0.946	3	2.611	1.00482	0.046	348	7.475	-0.754175	0.582	3	5.06	1.96635	0	20	5.118	0.940472	0	64	33.348	-0.400538	0.93	3	3.96	-0.555162	0.796	3	4.408	-0.113319	0.734	35	37.86	-2.06695	0.196	1	4.19	-0.454878	0.838	3	4.112	0.11485	0.788	23	21.24	-1.48388	0.2	2	5.594	-1.29748	0.616	1	2.458	-0.262714	0.628	15	17.996	-1.9982	0.234	1	3.995	2.29933	0	19	3.86	-2.40681	0.076	1	5.303	-2.58424	0.044	1	5.997	-2.54671	0.054	1	5.843	-0.336528	0.716	7	8.839	-0.536219	0.478	6	8.701	-1.11936	0.136	4	8.69	-2.76171	0.01	1	6.782	0.498615	0.288	14	9.909	-0.586084	0.438	6	9.007	-Inf	0.01	0	6.131	-2.33942	0.076	1	5.061	-2.05554	0.192	1	4.157
RMER16B3	108	-Inf	0.942	0	0.822	-1.2135	0.69	108	2.319	-Inf	0.534	0	1.474	0.272297	0.952	2	1.656	0.395929	0.424	14	10.64	-Inf	0.682	0	1.245	-Inf	0.608	0	1.351	-1.58195	0.04	4	11.975	-Inf	0.644	0	1.314	-Inf	0.65	0	1.201	-1.75596	0.096	2	6.755	-Inf	0.494	0	1.642	-Inf	0.968	0	0.753	-0.910477	0.438	3	5.639	-Inf	0.658	0	1.219	-Inf	0.77	0	0.995	-Inf	0.462	0	1.597	-Inf	0.388	0	1.716	0.274041	0.944	2	1.654	-0.356707	1	2	2.561	-1.31441	0.608	1	2.487	-1.42546	0.542	1	2.686	-Inf	0.266	0	2.014	-1.52557	0.442	1	2.879	-1.38736	0.562	1	2.616	0.112475	1	2	1.85	-0.474047	1	1	1.389	-0.320773	1	1	1.249
RMER16C	181	-Inf	0.524	0	1.452	-1.00144	0.516	181	4.004	-1.36849	0.572	1	2.582	0.138706	0.984	3	2.725	-0.0855046	0.934	17	18.038	-1.05728	0.828	1	2.081	-Inf	0.288	0	2.321	-0.0558898	0.996	20	20.79	-1.15704	0.756	1	2.23	-0.16543	1	2	2.243	-0.32807	0.67	9	11.298	-1.56316	0.48	1	2.955	-Inf	0.56	0	1.316	-0.452671	0.56	7	9.58	-1.05936	0.844	1	2.084	0.0484122	1	2	1.934	0.0882445	1	3	2.822	-Inf	0.112	0	3.04	-1.60122	0.424	1	3.034	-1.2135	0.312	2	4.638	0.585169	0.378	7	4.666	-0.611015	0.704	3	4.582	-Inf	0.074	0	3.525	-0.777648	0.512	3	5.143	0.945885	0.094	9	4.672	-0.0758749	1	3	3.162	-Inf	0.168	0	2.619	0.450084	0.744	3	2.196
RMER16_Mm	403	0.575185	0.49	5	3.356	-1.20242	0.11	403	9.205	-Inf	0.008	0	5.683	2.98279	0	48	6.072	1.6053	0	120	39.44	-2.2394	0.132	1	4.722	-Inf	0.012	0	5.245	-1.16482	0	20	44.841	-Inf	0.018	0	5.144	0.22741	0.802	6	5.125	-0.244655	0.54	21	24.881	-Inf	0	0	6.652	-Inf	0.11	0	3.003	-1.07567	0.016	10	21.077	-Inf	0.034	0	4.767	2.0727	0	21	4.992	-1.13488	0.238	3	6.588	-Inf	0	0	7.14	-2.84459	0.008	1	7.183	-0.626272	0.344	7	10.805	-1.8492	0.014	3	10.809	-1.0404	0.112	5	10.284	-3.04124	0.004	1	8.232	-0.807708	0.158	7	12.253	-1.12869	0.094	5	10.933	-0.616922	0.48	5	7.668	-0.326537	0.804	5	6.27	-1.33228	0.294	2	5.036
RMER17A	1853	-3.9331	0	1	15.275	-1.19236	0	1853	43.42	-2.43216	0	5	26.985	-1.49016	0	10	28.092	-0.777559	0	105	179.994	-3.49512	0	2	22.551	-4.64536	0	1	25.026	-0.803234	0	118	205.911	-2.57797	0.002	4	23.884	-1.47434	0	9	25.007	-0.592835	0	77	116.132	-1.78938	0	9	31.11	-2.26983	0.002	3	14.468	-1.03685	0	48	98.484	-1.91584	0.004	6	22.64	-0.126072	0.774	22	24.009	-3.40054	0	3	31.68	-2.30735	0	7	34.648	-2.11603	0	8	34.68	-2.69691	0	8	51.873	-1.52206	0	18	51.696	-1.9517	0	13	50.288	-2.51262	0	7	39.946	-1.55191	0	20	58.641	-2.54665	0	9	52.585	-2.87314	0	5	36.633	-0.987297	0.012	15	29.737	-2.26837	0	5	24.089
RMER17A-int	492	0.272297	0.79	5	4.14	-0.537793	0.494	492	11.614	-0.851999	0.476	4	7.22	-0.133564	1	7	7.679	-0.295042	0.39	38	46.623	-2.59	0.096	1	6.021	-2.77716	0.054	1	6.855	-0.67164	0.03	34	54.158	-Inf	0.022	0	6.357	-0.451224	0.74	5	6.836	0.890019	0	56	30.218	-1.03738	0.332	4	8.21	-1.96754	0.262	1	3.911	-1.01452	0.048	13	26.263	0.202098	0.808	7	6.085	0.281255	0.71	8	6.583	-0.309176	0.804	7	8.673	-3.20992	0.014	1	9.253	-Inf	0.002	0	9.412	-1.22702	0.066	6	14.045	-0.638048	0.296	9	14.006	-0.436482	0.51	10	13.533	-Inf	0	0	10.745	-1.18469	0.054	7	15.912	-1.24275	0.044	6	14.199	-0.15805	0.944	9	10.042	-1.01364	0.244	4	8.076	-2.68482	0.052	1	6.43
RMER17A2	3069	-2.30961	0	4	19.83	-1.26653	0.002	3069	55.334	-2.75638	0	5	33.785	-0.80653	0.03	21	36.729	-0.792079	0	125	216.446	-4.80952	0	1	28.042	-0.906212	0.02	17	31.86	-0.377696	0.004	192	249.459	-2.5567	0	5	29.418	-0.636746	0.066	22	34.206	-0.235634	0.152	118	138.936	-2.26821	0	8	38.538	-2.29616	0	4	19.646	-1.46921	0	43	119.054	-4.81465	0	1	28.142	-0.61226	0.052	23	35.159	-1.51867	0	15	42.979	-1.94442	0	12	46.186	-2.74665	0	7	46.981	-2.67491	0	11	70.246	-2.13344	0	16	70.202	-2.37802	0	13	67.577	-2.91276	0	7	52.714	-1.1509	0	36	79.939	-3.12617	0	8	69.849	-2.29478	0	10	49.068	0.478579	0.032	57	40.908	-2.44467	0	6	32.664
RMER17B	2146	-1.7034	0	6	19.54	-0.824354	0.002	2146	54.893	-0.979918	0.008	17	33.53	-1.02251	0.004	18	36.566	-0.574337	0	146	217.393	-1.12142	0.012	13	28.283	-0.657914	0.042	20	31.556	-0.248911	0.012	210	249.545	-1.07705	0.004	14	29.536	-0.35115	0.262	26	33.165	-0.237667	0.116	119	140.311	-0.750886	0.022	23	38.705	-1.25603	0.018	8	19.107	-1.08409	0	56	118.722	-0.836581	0.026	16	28.573	0.967341	0	67	34.267	-1.80694	0	12	41.988	-2.50188	0	8	45.314	-2.5213	0	8	45.928	-2.30037	0	14	68.962	-2.4099	0	13	69.087	-1.87399	0	18	65.978	-2.70091	0	8	52.017	-2.13568	0	18	79.1	-2.64272	0	11	68.696	-2.58925	0	8	48.143	-0.0523445	0.916	39	40.441	-2.40912	0	6	31.869
RMER17B2	2102	-3.29153	0	2	19.583	-0.945902	0	2102	53.939	-2.46793	0	6	33.195	-2.15611	0	8	35.657	-0.626499	0	140	216.134	-3.78665	0	2	27.601	-1.50252	0	11	31.167	-0.247332	0.024	208	246.898	-3.29047	0	3	29.353	-1.32472	0.002	13	32.563	-0.267846	0.078	116	139.665	-1.788	0	11	37.987	-2.66372	0	3	19.01	-1.20886	0	51	117.889	-2.80782	0	4	28.009	0.848271	0	60	33.327	-1.28033	0	17	41.292	-1.47427	0	16	44.455	-2.69326	0	7	45.274	-1.83595	0	19	67.831	-1.76757	0	20	68.096	-1.77344	0	19	64.955	-1.96938	0	13	50.908	-1.82114	0	22	77.739	-1.74504	0	20	67.041	-1.85856	0	13	47.144	-0.051024	0.902	38	39.368	-1.976	0	8	31.472
RMER17C	7459	0.697249	0.002	91	56.124	0.855898	0	7459	156.916	-0.538013	0.002	71	103.09	0.794231	0	186	107.257	0.859739	0	1341	738.961	-1.51145	0	30	85.529	-0.305367	0.132	75	92.68	0.385339	0	1095	838.331	-1.79823	0	26	90.426	-0.472547	0.024	61	84.641	0.549841	0	681	465.188	-0.61086	0	77	117.592	-2.44905	0	9	49.145	0.2986	0	486	395.138	-1.91701	0	23	86.857	0.543898	0	106	72.707	0.0540344	0.744	113	108.846	-1.05642	0	58	120.626	-0.81255	0	67	117.673	-0.727574	0	108	178.832	-0.361508	0.016	138	177.298	-0.409971	0.008	129	171.397	-0.657225	0	87	137.203	-0.194219	0.116	172	196.786	-0.330729	0.016	145	182.359	0.0187974	0.932	127	125.356	0.176554	0.294	113	99.984	0.499137	0	117	82.781
RMER17C-int	2062	-1.5091	0.03	6	17.078	-0.553405	0.084	2062	48.429	-1.42517	0.01	11	29.54	-0.656908	0.138	20	31.534	0.0894637	0.566	211	198.313	-3.05172	0	3	24.876	-1.63408	0	9	27.935	-0.689378	0	141	227.375	-1.3972	0.014	10	26.339	-1.05891	0.012	14	29.167	0.171048	0.416	142	126.124	-0.727993	0.114	21	34.783	-2.05467	0.002	4	16.618	-0.711628	0.006	66	108.085	-1.85017	0.002	7	25.238	-0.143343	0.71	26	28.716	-1.7229	0	11	36.311	-2.28947	0	8	39.11	-2.50651	0	7	39.777	-1.99624	0	15	59.844	-1.5663	0	20	59.229	-1.44802	0	21	57.295	-2.04334	0	11	45.342	-1.50121	0	24	67.939	-1.8867	0	16	59.166	-1.92738	0	11	41.84	-0.458382	0.216	25	34.35	-1.61316	0	9	27.533
RMER17C2	2372	-0.509949	0.36	13	18.512	0.228819	0.364	2372	51.2	-0.822247	0.046	19	33.595	0.39849	0.146	46	34.898	0.65725	0	372	235.88	-1.97327	0	7	27.486	-1.21747	0.002	13	30.23	0.0413604	0.686	275	267.228	-2.26654	0	6	28.87	-0.645292	0.118	18	28.153	0.265209	0.056	179	148.942	-1.00954	0.008	19	38.252	-Inf	0	0	16.279	-0.0304802	0.898	125	127.669	-1.97537	0	7	27.526	-0.105795	0.832	23	24.75	-0.851359	0.014	20	36.084	-1.70933	0	12	39.241	-0.773299	0.016	23	39.311	-1.57277	0	20	59.495	-0.483242	0.052	42	58.711	-0.500445	0.064	40	56.586	-1.40458	0	17	45.006	-0.70684	0	40	65.289	-0.240742	0.338	50	59.08	-0.290528	0.354	34	41.585	-1.05389	0.006	16	33.218	-0.184756	0.664	24	27.279
RMER17D	1085	-1.26123	0.136	4	9.588	-0.63183	0.11	1085	26.342	-2.01436	0	4	16.16	0.292601	0.46	21	17.145	-0.429562	0.024	74	99.665	-1.73411	0.022	4	13.307	-0.608336	0.312	10	15.245	-0.203421	0.224	101	116.294	-Inf	0	0	14.056	-1.21359	0.026	7	16.234	-0.102664	0.702	61	65.499	-1.2032	0.036	8	18.42	-Inf	0.002	0	9.506	-1.6979	0	17	55.153	-Inf	0	0	13.394	0.722355	0.016	28	16.971	-4.35149	0	1	20.414	-2.88277	0	3	22.127	-1.90407	0	6	22.456	-2.06005	0	8	33.36	-2.08062	0	8	33.839	-1.84108	0	9	32.245	-2.34381	0	5	25.382	-0.669027	0.032	24	38.16	-2.06523	0	8	33.48	-2.22916	0	5	23.443	-0.477973	0.272	14	19.499	-2.38433	0	3	15.663
RMER17D2	1699	-2.66015	0.006	2	12.642	-0.44226	0.208	1699	35.327	-2.8335	0	3	21.384	-1.95426	0.002	6	23.251	-0.850264	0	77	138.818	-3.14902	0	2	17.741	-2.0082	0	5	20.114	-0.481054	0.002	114	159.117	-3.24633	0	2	18.979	-1.21226	0.018	9	20.853	-0.173271	0.394	80	90.209	-3.61347	0	2	24.479	-2.60455	0	2	12.164	-1.6172	0	25	76.695	-4.21125	0	1	18.523	-0.047678	0.988	20	20.672	-1.40479	0.002	10	26.478	-4.83486	0	1	28.539	-3.28041	0	3	29.149	-2.63502	0	7	43.483	-1.84917	0	12	43.235	-2.06695	0	10	41.9	-4.02667	0	2	32.597	-1.23208	0	21	49.33	-1.98825	0	11	43.643	-1.60909	0	10	30.506	-1.32878	0	10	25.119	-1.74617	0	6	20.128
RMER19A	2330	-1.76454	0.002	6	20.386	-2.24166	0	2330	56.753	-3.13434	0	4	35.123	-1.65122	0	12	37.692	-0.405111	0	173	229.085	-4.87179	0	1	29.279	-2.22369	0	7	32.696	-0.615071	0	172	263.441	-3.94383	0	2	30.778	-1.61435	0	11	33.679	-0.817077	0	84	147.994	-2.5145	0	7	39.998	-3.29109	0	2	19.577	-1.64403	0	40	125.015	-3.87975	0	2	29.441	-2.49527	0	6	33.83	-1.01948	0.002	21	42.571	-1.94164	0	12	46.097	-2.20933	0	10	46.246	-1.80372	0	20	69.824	-1.95886	0	18	69.976	-0.872163	0	37	67.725	-3.12959	0	6	52.511	-1.55901	0	27	79.556	-1.48266	0	25	69.866	-1.37239	0	19	49.191	-1.53598	0	14	40.598	-0.625337	0.058	21	32.394
RMER19B	5404	-2.85846	0	7	50.767	-1.8629	0	5404	141.858	-2.7307	0	13	86.291	-1.29191	0	38	93.044	-0.327398	0	441	553.344	-3.58544	0	6	72.024	-1.84185	0	23	82.448	-0.366168	0	492	634.151	-3.236	0	8	75.374	-2.17948	0	19	86.068	-0.831444	0	200	355.893	-2.45322	0	18	98.575	-3.31751	0	5	49.847	-1.12563	0	139	303.293	-3.17027	0	8	72.017	-2.32167	0	18	89.984	-1.34415	0	43	109.169	-2.22924	0	25	117.222	-2.43783	0	22	119.202	-1.10124	0	83	178.067	-1.3135	0	72	178.951	-0.921855	0	91	172.404	-2.02869	0	33	134.651	-0.533998	0	141	204.159	-1.61284	0	58	177.395	-1.71662	0	38	124.893	-1.80657	0	30	104.943	-1.24558	0	35	82.99
RMER19B2	2449	-4.40177	0	1	21.138	-3.92427	0	2449	60.727	-4.23665	0	2	37.704	-2.32797	0	8	40.168	-1.39404	0	94	247.045	-Inf	0	0	31.279	-2.56454	0	6	35.494	-2.18519	0	62	281.967	-5.03188	0	1	32.715	-2.83899	0	5	35.776	-1.74735	0	47	157.798	-3.82982	0	3	42.659	-Inf	0	0	20.786	-2.3155	0	27	134.4	-4.98859	0	1	31.748	-3.59447	0	3	36.238	-3.19705	0	5	45.854	-4.03007	0	3	49.011	-2.84134	0	7	50.168	-2.22772	0	16	74.943	-2.51522	0	13	74.319	-1.42335	0	27	72.416	-4.23733	0	3	56.583	-2.08144	0	20	84.646	-2.89854	0	10	74.567	-2.39067	0	10	52.44	-1.85263	0	12	43.339	-2.3147	0	7	34.825
RMER19C	3013	-2.10002	0	6	25.723	-2.17534	0	3013	72.271	-3.19093	0	5	45.66	-1.05486	0	23	47.783	-0.727314	0	186	307.933	-2.42607	0	7	37.62	-3.07139	0	5	42.029	-1.62524	0	114	351.683	-4.30542	0	2	39.545	-2.77294	0	6	41.01	-1.57228	0	66	196.267	-3.371	0	5	51.73	-Inf	0	0	23.797	-1.89313	0	45	167.148	-3.66122	0	3	37.954	-1.14481	0	18	39.801	-2.73069	0	8	53.102	-2.52614	0	10	57.603	-3.5204	0	5	57.374	-2.62539	0	14	86.387	-2.42075	0	16	85.672	-1.85647	0	23	83.288	-2.57883	0	11	65.72	-1.21546	0	42	97.53	-2.53793	0	15	87.113	-1.53494	0	21	60.853	-2.47226	0	9	49.942	-2.31958	0	8	39.935
RMER1A	5610	-1.13935	0.002	22	48.462	0.454064	0.002	5610	135.777	-2.70351	0	13	84.68	-0.871007	0	49	89.618	-0.425701	0	413	554.752	-3.13777	0	8	70.413	0.0417966	0.864	81	78.687	0.662487	0	1006	635.579	-2.88434	0	10	73.837	-0.387453	0.046	61	79.793	0.364736	0	460	357.241	-1.72097	0	29	95.601	-1.43764	0	17	46.049	-0.679908	0	189	302.785	-3.55498	0	6	70.519	0.10793	0.536	86	79.801	-0.754845	0	60	101.247	-0.812783	0	62	108.909	-1.69828	0	34	110.335	-1.8881	0	45	166.566	-2.16172	0	37	165.556	-1.25547	0	67	159.959	-1.97269	0	32	125.6	-1.32926	0	75	188.455	-1.37986	0	64	166.556	-1.6182	0	38	116.657	-1.03714	0	47	96.451	-1.68805	0	24	77.333
RMER1B	7553	-1.19573	0	28	64.137	0.282309	0.01	7553	180.078	-3.11241	0	13	112.427	-0.639671	0	77	119.964	-0.295084	0	614	753.351	-2.97458	0	12	94.323	-0.0743821	0.72	100	105.291	0.409198	0	1143	860.727	-3.04681	0	12	99.166	-0.368889	0.034	81	104.6	0.172365	0.04	543	481.851	-1.83829	0	36	128.731	-1.67885	0	19	60.833	-0.778416	0	239	409.944	-4.56323	0	4	94.565	-0.378427	0.026	79	102.694	-0.724591	0	81	133.847	-1.28765	0	59	144.037	-1.83369	0	41	146.144	-1.64857	0	70	219.466	-1.93527	0	57	217.996	-1.16078	0	94	210.163	-1.92117	0	44	166.641	-1.15404	0	111	247.016	-1.58896	0	73	219.607	-1.19944	0	67	153.866	-1.55537	0	43	126.381	-1.62589	0	33	101.849
RMER1C	8610	-3.05839	0	7	58.313	-1.45183	0	8610	164.133	-3.02199	0	13	105.597	-2.20595	0	24	110.731	-0.813947	0	411	722.544	-3.13754	0	10	88.002	-1.95127	0	25	96.679	-0.818941	0	468	825.604	-3.07398	0	11	92.63	-1.23538	0	39	91.823	-0.630152	0	298	461.223	-2.66733	0	19	120.698	-2.92727	0	7	53.247	-1.21699	0	169	392.859	-2.88003	0	12	88.34	-1.99821	0	21	83.896	-1.92518	0	31	117.733	-2.68814	0	20	128.896	-2.76359	0	19	129.026	-2.89222	0	26	193.027	-2.42328	0	36	193.1	-2.00891	0	46	185.14	-2.75831	0	22	148.853	-2.16435	0	48	215.167	-2.2561	0	41	195.856	-1.7951	0	39	135.345	-1.57508	0	37	110.242	-1.53495	0	31	89.831
RMER2	2992	-2.53636	0	4	23.205	-2.13753	0	2992	66.001	-1.9242	0	11	41.748	-1.88912	0	12	44.449	-0.372902	0	223	288.775	-2.32912	0	7	35.175	-3.28603	0	4	39.017	-1.18384	0	145	329.412	-2.87637	0	5	36.715	-2.8781	0	5	36.759	-0.78515	0	107	184.39	-2.27611	0	10	48.437	-4.40626	0	1	21.204	-1.33203	0	62	156.089	-2.53895	0	6	34.87	-3.48924	0	3	33.689	-1.10793	0	22	47.418	-2.088	0	12	51.019	-1.52289	0	18	51.726	-1.14759	0	35	77.54	-0.43502	0.024	57	77.06	-0.545096	0.012	51	74.415	-2.08365	0	14	59.343	-0.436928	0.032	64	86.638	-0.86427	0	43	78.278	-1.37157	0	21	54.338	-0.406883	0.166	33	43.752	-0.840161	0.018	20	35.805
RMER20A	1311	-0.424385	0.578	8	10.736	1.02205	0	1311	29.545	-2.66221	0	3	18.99	1.01392	0	40	19.808	0.602461	0	197	129.75	-2.97021	0	2	15.673	-0.780646	0.136	10	17.179	-0.16873	0.222	131	147.253	-3.04194	0	2	16.472	-0.498166	0.354	12	16.949	-0.572775	0.008	55	81.806	-2.44652	0	4	21.804	-1.74517	0.02	3	10.057	-0.505538	0.024	49	69.563	-Inf	0	0	15.695	2.04179	0	65	15.786	-4.44652	0	1	21.804	-3.56517	0	2	23.673	-1.55318	0	8	23.477	-1.22905	0	15	35.162	-0.483818	0.1	25	34.961	-0.776399	0.026	20	34.257	-1.59757	0	9	27.237	-0.505492	0.08	28	39.749	-0.576562	0.062	24	35.791	-3.62316	0	2	24.644	-1.334	0.004	8	20.168	-2.03931	0.002	4	16.442
RMER20B	1993	-0.414857	0.44	12	15.998	0.329224	0.164	1993	44.574	-1.51627	0.002	10	28.605	-0.458573	0.214	22	30.232	-0.118432	0.342	184	199.742	-3.58262	0	2	23.961	-1.72623	0	8	26.469	-0.672474	0	143	227.914	-3.68156	0	2	25.662	-1.31713	0.002	10	24.917	-0.988401	0	64	126.975	-2.45641	0	6	32.931	-2.84026	0	2	14.323	-0.893416	0	58	107.739	-3.00414	0	3	24.069	1.22534	0	53	22.668	-1.29875	0	13	31.982	-2.54519	0	6	35.021	-1.54213	0	12	34.947	-1.62307	0	17	52.365	-0.314241	0.214	42	52.221	-0.801658	0.008	29	50.55	-2.75114	0	6	40.395	-0.955114	0	30	58.162	-0.567708	0.018	36	53.358	-1.12141	0	17	36.985	-1.73031	0	9	29.862	-1.45189	0	9	24.621
RMER20C_Mm	1742	-0.638048	0.272	9	14.006	0.306755	0.196	1742	38.806	-2.07359	0	6	25.256	0.0193112	1	27	26.641	0.0740428	0.524	180	170.995	-2.80295	0	3	20.936	0.116661	0.756	25	23.058	0.0450777	0.706	202	195.786	-2.86816	0	3	21.904	0.374488	0.24	29	22.37	0.189338	0.184	125	109.626	-0.369048	0.3	22	28.413	-3.67942	0	1	12.812	-0.899717	0	50	93.285	-4.38847	0	1	20.944	0.830872	0.002	37	20.801	-0.664281	0.058	18	28.526	-1.78334	0	9	30.98	-0.778863	0.03	18	30.884	-2.96397	0	6	46.816	-1.44055	0	17	46.142	-1.31383	0	18	44.748	-1.3371	0	14	35.37	-0.0646897	0.864	50	52.293	-0.912481	0	25	47.057	-0.934772	0.004	17	32.497	-1.93071	0	7	26.687	-0.742902	0.096	13	21.756
RMER21A	503	-1.07827	0.596	2	4.223	0.381323	0.47	503	11.516	1.35681	0.024	18	7.028	-0.346721	0.838	6	7.63	0.299365	0.29	59	47.944	0.590986	0.394	9	5.975	-0.76086	0.57	4	6.778	0.423641	0.07	74	55.17	0.333016	0.658	8	6.351	1.75456	0	22	6.52	0.375759	0.302	40	30.828	0.841835	0.162	15	8.369	0.654036	0.436	6	3.813	-0.377957	0.454	20	25.99	0.411195	0.594	8	6.016	2.03414	0	26	6.348	0.283668	0.67	10	8.215	0.140826	0.826	10	9.07	-0.626984	0.5	6	9.266	-0.797739	0.218	8	13.907	-0.799916	0.22	8	13.928	-0.737038	0.298	8	13.334	-0.269831	0.756	9	10.851	-0.264513	0.7	13	15.616	-0.32988	0.668	11	13.826	0.31085	0.586	12	9.674	1.87956	0	30	8.153	0.337795	0.62	8	6.33
RMER21B	1634	-2.61117	0.006	2	12.22	-0.636704	0.08	1634	34.205	-1.02979	0.018	11	22.459	-0.218471	0.616	20	23.27	0.309036	0.018	199	160.629	-1.4273	0.01	7	18.826	-0.436375	0.4	15	20.298	-0.125318	0.39	167	182.155	-1.96436	0	5	19.512	-0.620195	0.234	12	18.445	0.0254065	0.894	103	101.202	-0.805925	0.064	15	26.224	-1.39094	0.07	4	10.49	-0.148826	0.496	78	86.476	-1.64401	0.006	6	18.752	0.430509	0.244	21	15.582	-0.0445918	0.996	23	23.722	-0.773152	0.074	15	25.635	-1.35535	0.004	10	25.586	-0.749805	0.022	23	38.676	-0.522688	0.104	27	38.789	-0.7753	0.018	22	37.654	-0.351333	0.38	23	29.342	-0.245597	0.384	36	42.681	-0.373742	0.216	31	40.167	-0.253437	0.54	23	27.417	1.89545	0	81	21.772	0.458465	0.184	25	18.194
RMER30	4550	-0.574344	0.1	21	31.269	-0.237107	0.216	4550	88.397	-1.32702	0	24	60.212	-0.239845	0.316	52	61.405	0.39383	0	592	450.575	-1.23911	0	21	49.571	-0.441783	0.082	39	52.973	0.576655	0	759	508.922	-1.19079	0	23	52.504	-0.834598	0.002	25	44.584	0.371162	0	364	281.43	-0.856283	0	38	68.794	-2.66403	0	4	25.352	0.292027	0.006	292	238.492	-1.53283	0	17	49.19	-0.968904	0.002	17	33.275	-0.36906	0.134	45	58.118	-0.748845	0	38	63.857	-0.996669	0	31	61.857	-0.515969	0.002	66	94.377	0.0971006	0.526	100	93.491	0.220871	0.18	106	90.953	-0.749476	0.002	44	73.972	0.091522	0.536	109	102.3	0.129011	0.424	107	97.847	-0.0938177	0.718	63	67.233	-1.05005	0	25	51.765	0.103246	0.674	47	43.754
RMER3D-int	3277	-4.67982	0	1	25.631	-2.99031	0	3277	71.518	-5.47424	0	1	44.454	-3.22098	0	5	46.621	-1.88195	0	78	287.486	-3.62605	0	3	37.04	-4.36152	0	2	41.113	-3.11006	0	38	328.1	-5.28177	0	1	38.902	-2.23746	0	9	42.441	-3.20746	0	20	184.744	-3.33013	0	5	50.285	-3.62761	0	2	24.72	-2.61093	0	26	158.833	-3.63776	0	3	37.342	-1.34128	0	17	43.074	-Inf	0	0	54.443	-Inf	0	0	58.072	-5.87728	0	1	58.781	-3.29365	0	9	88.253	-4.14563	0	5	88.497	-3.82157	0	6	84.832	-5.07288	0	2	67.316	-3.0679	0	12	100.626	-4.46177	0	4	88.143	-4.37511	0	3	62.253	-4.11273	0	3	51.901	-Inf	0	0	41.625
RMER3D1	18	3.29336	0.174	1	0.102	1.39214	0.568	18	0.381	1.8997	0.394	1	0.268	1.78091	0.432	1	0.291	1.50226	0.11	5	1.765	2.36587	0.29	1	0.194	2.4112	0.312	1	0.188	0.936497	0.396	4	2.09	2.2109	0.338	1	0.216	-Inf	1	0	0.215	0.789611	0.606	2	1.157	1.85204	0.414	1	0.277	-Inf	1	0	0.101	1.05289	0.524	2	0.964	2.17788	0.326	1	0.221	-Inf	1	0	0.157	1.9105	0.43	1	0.266	1.92687	0.442	1	0.263	-Inf	1	0	0.249	1.24469	0.626	1	0.422	1.32916	0.612	1	0.398	1.39593	0.566	1	0.38	2.62593	0.116	2	0.324	1.02034	0.742	1	0.493	2.14242	0.18	2	0.453	1.56918	0.5	1	0.337	-Inf	1	0	0.243	2.39593	0.31	1	0.19
RMER3D2	21	-Inf	1	0	0.138	-Inf	1	21	0.472	-Inf	1	0	0.279	-Inf	1	0	0.265	0.488026	0.73	3	2.139	-Inf	1	0	0.246	-Inf	1	0	0.249	-0.206018	1	2	2.307	-Inf	1	0	0.24	-Inf	1	0	0.204	-0.319618	1	1	1.248	-Inf	1	0	0.316	-Inf	1	0	0.114	-0.124328	1	1	1.09	-Inf	1	0	0.21	-Inf	1	0	0.18	-Inf	1	0	0.259	-Inf	1	0	0.302	1.74662	0.49	1	0.298	1.03801	0.706	1	0.487	-Inf	1	0	0.431	-Inf	1	0	0.437	-Inf	1	0	0.345	1.05889	0.72	1	0.48	-Inf	1	0	0.435	-Inf	1	0	0.342	-Inf	1	0	0.264	-Inf	1	0	0.189
RMER3D3	9	-Inf	1	0	0.068	-Inf	1	9	0.174	-Inf	1	0	0.125	-Inf	1	0	0.094	-Inf	0.956	0	0.793	-Inf	1	0	0.103	-Inf	1	0	0.119	1.01596	0.524	2	0.989	-Inf	1	0	0.102	-Inf	1	0	0.064	1.97426	0.226	2	0.509	-Inf	1	0	0.12	-Inf	1	0	0.041	-Inf	1	0	0.45	-Inf	1	0	0.102	-Inf	1	0	0.076	3.03505	0.218	1	0.122	-Inf	1	0	0.129	-Inf	1	0	0.125	-Inf	1	0	0.171	-Inf	1	0	0.181	2.30045	0.336	1	0.203	-Inf	1	0	0.144	2.23786	0.378	1	0.212	-Inf	1	0	0.183	-Inf	1	0	0.123	-Inf	1	0	0.093	-Inf	1	0	0.072
RMER3D4	11	-Inf	1	0	0.058	-Inf	1	11	0.208	-Inf	1	0	0.117	-Inf	1	0	0.126	0.0320936	1	1	0.978	-Inf	1	0	0.134	-Inf	1	0	0.112	-Inf	0.664	0	1.155	-Inf	1	0	0.142	-Inf	1	0	0.12	-Inf	1	0	0.652	-Inf	1	0	0.182	-Inf	1	0	0.043	-Inf	1	0	0.491	-Inf	1	0	0.127	-Inf	1	0	0.096	-Inf	1	0	0.143	-Inf	1	0	0.17	-Inf	1	0	0.15	-Inf	1	0	0.242	-Inf	1	0	0.254	-Inf	1	0	0.255	-Inf	1	0	0.186	1.9105	0.452	1	0.266	-Inf	1	0	0.224	-Inf	1	0	0.149	-Inf	1	0	0.12	-Inf	1	0	0.1
RMER4A	2874	-0.924328	0.07	10	18.978	-1.46001	0	2874	52.271	-1.18061	0.004	15	34.001	-0.239357	0.526	30	35.414	0.21939	0.044	280	240.5	-1.36202	0.002	11	28.275	-0.639973	0.092	20	31.166	-0.0251916	0.86	270	274.756	-2.08533	0	7	29.706	-2.04239	0	7	28.835	0.252936	0.072	182	152.732	-1.11463	0.004	18	38.977	-4.06566	0.002	1	16.745	-0.164529	0.348	115	128.892	-1.83097	0.002	8	28.462	-2.66141	0	4	25.306	-1.91077	0	10	37.601	-1.25847	0	17	40.671	-1.5316	0	14	40.475	-1.69031	0	19	61.318	-0.974837	0	31	60.928	-0.92622	0	31	58.909	-1.22524	0	20	46.759	-0.246445	0.254	57	67.618	-0.82347	0	35	61.938	-0.839557	0.006	24	42.948	-1.11341	0.004	16	34.617	-0.910835	0.012	15	28.202
RMER4B	5344	-1.45312	0	15	41.07	-1.17029	0	5344	114.779	-1.62268	0	24	73.907	-0.498817	0.022	55	77.718	0.0284766	0.73	523	512.778	-2.48088	0	11	61.406	-1.70137	0	21	68.294	-0.45912	0	424	582.874	-1.83435	0	18	64.19	-2.22303	0	14	65.362	-0.312069	0.002	261	324.028	-1.59463	0	28	84.565	-5.2345	0	1	37.648	-0.749163	0	164	275.654	-2.49146	0	11	61.858	-3.58782	0	5	60.119	-0.571573	0	56	83.224	-1.9235	0	24	91.042	-1.29564	0	37	90.83	-1.18464	0	60	136.384	-1.1257	0	62	135.289	-0.576412	0.002	88	131.22	-1.66145	0	33	104.39	-0.588985	0	101	151.923	-0.699426	0	85	138.028	-0.622008	0.002	62	95.419	-1.52458	0	27	77.68	-0.0906276	0.722	60	63.89
RMER5	7963	0.318926	0.122	78	62.53	0.460813	0	7963	175.105	-0.244374	0.18	95	112.535	0.677732	0	190	118.778	0.536679	0	1155	796.206	-0.964337	0	48	93.656	-0.708926	0	63	102.979	-0.0992441	0.084	844	904.103	-1.27508	0	41	99.225	-0.287704	0.11	79	96.435	0.298633	0	618	502.448	-0.571858	0.002	87	129.32	-1.80199	0	16	55.792	-0.0796949	0.388	404	426.945	-1.11105	0	44	95.041	-0.219158	0.212	74	86.14	-0.90105	0	66	123.25	-1.31883	0	54	134.71	-1.13756	0	61	134.205	-0.45557	0	148	202.956	-0.320381	0.006	162	202.283	-0.350246	0.006	153	195.041	-1.12758	0	71	155.129	0.273255	0.002	273	225.894	-0.182916	0.124	182	206.602	-0.41685	0.006	107	142.846	-0.452432	0.006	84	114.941	-1.00179	0	47	94.117
RMER6-int	594	-2.40545	0.15	1	5.298	-1.89191	0.006	594	14.845	-3.23848	0.018	1	9.438	-2.32495	0.028	2	10.021	-1.97226	0	16	62.781	-2.94879	0.058	1	7.721	-3.12862	0.018	1	8.746	-2.34829	0	14	71.291	-3.01364	0.038	1	8.076	-3.1357	0.004	1	8.789	-2.49555	0	7	39.476	-3.37657	0.004	1	10.386	-1.32366	0.33	2	5.006	-3.48156	0	3	33.51	-2.98568	0.032	1	7.921	-2.09879	0.026	2	8.567	-1.90881	0.024	3	11.265	-3.55815	0	1	11.779	-3.60975	0	1	12.208	-4.18039	0	1	18.131	-4.17305	0	1	18.039	-2.55508	0.002	3	17.631	-3.78639	0	1	13.798	-3.36043	0	2	20.541	-3.19637	0	2	18.333	-3.65226	0	1	12.573	-2.3835	0.01	2	10.436	-Inf	0.004	0	8.593
RMER6A	4050	-1.12247	0.006	16	34.835	-1.6314	0	4050	96.042	-2.59703	0	10	60.504	-0.178941	0.494	57	64.527	-0.00259168	1	406	406.73	-4.06324	0	3	50.151	-0.623184	0.028	37	56.99	-0.370679	0	358	462.88	-2.40787	0	10	53.069	-0.749749	0.006	34	57.171	0.0121007	0.92	261	258.82	-2.10924	0	16	69.034	-2.4459	0	6	32.692	-0.707937	0	135	220.518	-4.66502	0	2	50.739	-1.63977	0	18	56.091	-1.3714	0	28	72.442	-1.69835	0	24	77.887	-1.70762	0	24	78.389	-1.59992	0	39	118.219	-0.654216	0	75	118.032	-0.544054	0	78	113.729	-2.23985	0	19	89.746	0.230352	0.064	157	133.831	-0.491328	0	84	118.082	-1.27942	0	34	82.532	-1.14076	0	31	68.354	-1.14075	0	25	55.124
RMER6B	1187	-3.22959	0	1	9.38	-2.39791	0	1187	26.352	-3.0804	0	2	16.917	-0.981528	0.05	9	17.771	0.0679757	0.634	123	117.339	-2.21454	0.004	3	13.924	-1.35821	0.024	6	15.382	-0.592636	0	89	134.212	-1.29797	0.022	6	14.753	-3.86324	0	1	14.553	-0.204526	0.336	65	74.9	-1.95077	0	5	19.329	-3.06488	0.006	1	8.368	-0.862692	0	35	63.645	-2.23665	0	3	14.139	-3.7083	0	1	13.071	-0.770848	0.114	11	18.769	-2.02297	0	5	20.321	-2.77617	0	3	20.551	-2.92894	0	4	30.462	-0.672842	0.032	19	30.29	-0.176077	0.664	26	29.375	-2.23186	0	5	23.487	-0.0458242	0.96	33	34.065	-0.946357	0.004	16	30.832	-0.971188	0.036	11	21.565	-1.29118	0.02	7	17.131	-0.378512	0.52	11	14.3
RMER6BA	1039	-0.000540909	1	8	8.003	-1.45516	0.002	1039	21.935	-3.84599	0	1	14.38	-0.904966	0.078	8	14.98	-0.250275	0.136	83	98.723	-3.5634	0	1	11.822	-0.355467	0.586	10	12.794	-0.25968	0.09	94	112.538	-2.01935	0.006	3	12.162	-0.793985	0.214	7	12.137	-0.242105	0.322	53	62.684	-2.43474	0	3	16.22	-0.496922	0.63	5	7.056	-0.213638	0.442	46	53.342	-3.55925	0	1	11.788	-1.42707	0.048	4	10.756	-2.37258	0	3	15.536	-2.05554	0.002	4	16.628	-0.759071	0.118	10	16.924	-1.35535	0.002	10	25.586	-0.276029	0.456	21	25.428	-1.45166	0	9	24.617	-1.97929	0	5	19.715	-0.0240663	1	28	28.471	-0.685996	0.066	16	25.741	-0.706641	0.132	11	17.952	-1.03572	0.054	7	14.351	-0.555939	0.4	8	11.761
RMER6C	5134	-2.44821	0	8	43.659	-2.23848	0	5134	122.694	-3.70896	0	6	78.462	-1.26731	0	34	81.842	-1.30645	0	211	521.872	-4.43863	0	3	65.055	-1.85471	0	20	72.336	-2.26405	0	124	595.619	-4.07551	0	4	67.439	-2.07253	0	17	71.506	-1.72346	0	101	333.529	-3.46686	0	8	88.454	-3.35382	0	4	40.894	-2.78708	0	41	282.994	-4.42416	0	3	64.406	-0.767295	0	40	68.083	-3.68661	0	7	90.132	-4.61369	0	4	97.931	-4.3035	0	5	98.731	-3.61781	0	12	147.316	-2.45034	0	27	147.567	-3.1525	0	16	142.271	-3.81796	0	8	112.826	-1.89036	0	45	166.827	-2.26371	0	31	148.87	-3.37404	0	10	103.678	-0.794138	0	49	84.968	-2.63828	0	11	68.485
RMER6D	2728	-1.41414	0.008	8	21.32	-2.19176	0	2728	59.392	-3.22435	0	4	37.384	-0.561874	0.09	27	39.857	-1.02608	0	125	254.56	-3.98117	0	2	31.585	-3.12043	0	4	34.786	-1.66262	0	92	291.264	-5.04448	0	1	33.002	-2.07882	0	8	33.797	-1.50651	0	57	161.949	-3.85396	0	3	43.379	-Inf	0	0	19.289	-1.13486	0	63	138.346	-4.9703	0	1	31.348	-1.06447	0.012	15	31.371	-3.84311	0	3	43.054	-4.54371	0	2	46.647	-2.54847	0	8	46.801	-2.81852	0	10	70.544	-1.88822	0	19	70.334	-2.38126	0	13	67.729	-3.73931	0	4	53.42	-1.4981	0	28	79.092	-1.56139	0	24	70.833	-2.81832	0	7	49.374	-2.99309	0	5	39.809	-3.04343	0	4	32.978
RNERVK23-int	163	1.42792	0.252	3	1.115	1.32328	0.062	163	3.197	-1.05033	0.828	1	2.071	2.1367	0.002	10	2.274	0.924031	0.004	29	15.284	-Inf	0.428	0	1.757	-Inf	0.358	0	1.92	-0.148934	0.838	16	17.74	-Inf	0.466	0	1.755	-0.731183	1	1	1.66	-0.296898	0.792	8	9.828	-Inf	0.224	0	2.527	-Inf	0.812	0	0.969	0.533938	0.33	12	8.288	-Inf	0.41	0	1.761	1.14987	0.31	3	1.352	-0.124328	1	2	2.18	-1.27262	0.664	1	2.416	-Inf	0.212	0	2.297	-Inf	0.074	0	3.61	0.157625	0.926	4	3.586	-1.76723	0.302	1	3.404	-Inf	0.178	0	2.799	-1.01757	0.51	2	4.049	0.466337	0.598	5	3.619	-Inf	0.168	0	2.564	-Inf	0.296	0	2.049	1.33279	0.18	4	1.588
RNLTR23	5	-Inf	1	0	0.039	-Inf	1	5	0.11	-Inf	1	0	0.085	-Inf	1	0	0.094	1.88364	0.196	2	0.542	-Inf	1	0	0.043	-Inf	1	0	0.052	0.826233	0.918	1	0.564	-Inf	1	0	0.058	-Inf	1	0	0.044	1.73216	0.522	1	0.301	-Inf	1	0	0.101	-Inf	1	0	0.031	-Inf	1	0	0.27	-Inf	1	0	0.065	-Inf	1	0	0.032	-Inf	1	0	0.063	-Inf	1	0	0.055	-Inf	1	0	0.069	-Inf	1	0	0.101	-Inf	1	0	0.116	-Inf	1	0	0.094	-Inf	1	0	0.082	-Inf	1	0	0.113	-Inf	1	0	0.104	-Inf	1	0	0.078	-Inf	1	0	0.053	-Inf	1	0	0.044
RSINE1	137283	-0.646802	0	601	940.982	-0.291589	0	137283	2643.81	-0.737239	0	1077	1795.34	-0.0298716	0.456	1804	1841.74	0.4604	0	18591	13511.7	-1.12699	0	680	1485.13	-0.429975	0	1178	1587.01	0.330964	0	19230	15287.9	-0.89229	0	847	1572.13	-1.33173	0	532	1339.07	0.314621	0	10486	8431.39	-0.528599	0	1425	2055.6	-2.65552	0	121	762.388	0.147797	0	7923	7151.52	-1.30957	0	599	1484.73	-2.35598	0	194	993.164	-0.113931	0.004	1601	1732.56	-0.338161	0	1527	1930.35	-0.616437	0	1216	1864.23	-0.107414	0	2638	2841.91	0.110559	0	3033	2809.25	0.354161	0	3489	2729.53	-0.474425	0	1590	2209.09	0.355635	0	3929	3070.61	0.244068	0	3482	2940.07	0.00893381	0.82	2031	2018.46	-0.383867	0	1195	1559.28	0.208661	0	1513	1309.26
RodERV21-int	2380	-3.47904	0	2	22.301	-1.96784	0	2380	62.589	-2.62866	0	6	37.107	-1.34791	0	16	40.727	-0.498699	0	163	230.309	-3.36961	0	3	31.008	-3.5741	0	3	35.73	-0.979376	0	134	264.196	-3.42228	0	3	32.161	-2.28876	0	8	39.091	-0.652031	0	95	149.281	-2.41518	0	8	42.671	-4.52243	0	1	22.982	-1.46634	0	46	127.107	-3.40654	0	3	31.812	-1.58908	0	14	42.12	-2.799	0	7	48.717	-3.38645	0	5	52.287	-4.1631	0	3	53.745	-2.86637	0	11	80.215	-2.74699	0	12	80.558	-1.35729	0	30	76.861	-4.33147	0	3	60.398	-2.2813	0	19	92.362	-1.915	0	21	79.194	-3.20716	0	6	55.412	-0.814057	0.006	27	47.47	-3.22041	0	4	37.282
SRV_MM-int	98	-Inf	0.896	0	1.059	-Inf	0.198	98	2.936	-Inf	0.572	0	1.845	0.0225369	1	2	1.969	-1.01293	0.292	5	10.09	-Inf	0.732	0	1.5	-Inf	0.584	0	1.732	-1.91086	0.06	3	11.281	-Inf	0.662	0	1.543	-Inf	0.338	0	1.967	-2.7583	0.112	1	6.766	-Inf	0.458	0	2.054	-0.172488	1	1	1.127	-1.50995	0.384	2	5.696	-Inf	0.668	0	1.56	-1.19156	0.676	1	2.284	0.673463	0.544	4	2.508	-Inf	0.228	0	2.618	-Inf	0.18	0	2.678	-Inf	0.042	0	4.023	-Inf	0.07	0	3.919	-Inf	0.06	0	3.944	-Inf	0.166	0	3.115	-Inf	0.024	0	4.659	-1.96975	0.254	1	3.917	-1.50233	0.536	1	2.833	-Inf	0.21	0	2.4	0.660483	0.58	3	1.898
SSU-rRNA_Hsa	41	1.72738	0.468	1	0.302	0.125006	1	41	0.917	-Inf	1	0	0.57	0.687335	0.836	1	0.621	0.796575	0.246	7	4.03	-Inf	1	0	0.498	-Inf	1	0	0.509	0.370216	0.654	6	4.642	-Inf	1	0	0.495	1.84166	0.254	2	0.558	0.266501	0.892	3	2.494	0.586406	0.88	1	0.666	2.66658	0.106	2	0.315	0.467267	0.742	3	2.17	1.05289	0.722	1	0.482	3.57633	0.002	6	0.503	1.60384	0.294	2	0.658	0.426625	1	1	0.744	0.351074	1	1	0.784	0.867752	0.592	2	1.096	-Inf	0.698	0	1.096	-Inf	0.758	0	1.079	0.277534	1	1	0.825	-Inf	0.648	0	1.217	0.790859	0.616	2	1.156	-Inf	0.96	0	0.799	0.678072	0.88	1	0.625	0.929611	0.762	1	0.525
SYNREP_MM	194	5.12262	0	27	0.775	4.18926	0	194	2.083	3.57479	0	13	1.091	2.92577	0.006	10	1.316	0.309104	0.654	7	5.65	-0.0551957	1	1	1.039	0.828793	0.532	2	1.126	2.99979	0	54	6.751	3.89031	0	16	1.079	4.72438	0	35	1.324	2.57908	0	23	3.849	0.618163	0.646	2	1.303	5.53023	0	36	0.779	3.53351	0	39	3.368	1.54372	0.254	3	1.029	4.53505	0	30	1.294	-Inf	0.518	0	1.641	-Inf	0.494	0	1.689	-Inf	0.414	0	1.931	-1.47353	0.608	1	2.777	-1.4957	0.538	1	2.82	-Inf	0.218	0	2.689	-1.05381	0.862	1	2.076	-Inf	0.156	0	3.063	-Inf	0.26	0	2.703	-0.910733	0.958	1	1.88	-Inf	0.516	0	1.603	-0.282143	1	1	1.216
Tigger1	992	-2.0827	0.068	2	8.472	-1.53605	0.008	992	23.2	-Inf	0	0	14.589	-0.782968	0.264	9	15.486	-0.708032	0.002	61	99.648	-Inf	0	0	12.487	-3.76033	0.004	1	13.551	-1.31567	0	46	114.502	-Inf	0	0	13.012	-1.73596	0.028	4	13.324	-1.48664	0	23	64.454	-Inf	0	0	16.852	-Inf	0	0	7.544	-1.59979	0.002	18	54.558	-Inf	0	0	12.573	-3.63888	0	1	12.457	-0.919319	0.116	9	17.021	-4.20226	0	1	18.408	-2.19046	0.002	4	18.258	-3.19666	0	3	27.505	-2.17771	0	6	27.146	-0.648438	0.14	17	26.647	-1.05415	0.046	10	20.765	-1.63626	0	10	31.086	-0.904015	0.038	15	28.069	-0.941782	0.084	10	19.209	-1.66357	0.004	5	15.84	-1.69655	0.03	4	12.965
Tigger10	208	-0.77484	1	1	1.711	-0.627296	0.698	208	4.634	-0.0313952	1	3	3.066	0.266212	0.824	4	3.326	0.425864	0.17	28	20.843	-Inf	0.252	0	2.409	0.0959334	1	3	2.807	-0.56864	0.146	16	23.73	-0.411426	1	2	2.66	-0.425996	1	2	2.687	0.279503	0.524	16	13.182	-0.200797	1	3	3.448	0.342817	0.916	2	1.577	0.648623	0.122	18	11.482	-0.351063	1	2	2.551	-1.30801	0.588	1	2.476	-Inf	0.064	0	3.484	-1.94486	0.228	1	3.85	0.0766606	1	4	3.793	0.0882445	0.956	6	5.644	-0.199374	0.962	5	5.741	-0.123004	1	5	5.445	-0.514669	0.794	3	4.286	0.31406	0.624	8	6.435	-0.499017	0.714	4	5.653	-Inf	0.04	0	3.976	0.634419	0.442	5	3.221	-Inf	0.164	0	2.708
Tigger11a	102	-Inf	0.966	0	0.782	0.394032	0.776	102	2.283	-Inf	0.52	0	1.557	-Inf	0.504	0	1.547	0.224598	0.67	12	10.27	-Inf	0.662	0	1.178	-Inf	0.572	0	1.315	-0.541515	0.432	8	11.644	0.596187	0.76	2	1.323	-Inf	0.668	0	1.21	0.0666432	0.986	7	6.684	-Inf	0.41	0	1.733	-Inf	1	0	0.75	-0.151079	1	5	5.552	-Inf	0.706	0	1.201	-Inf	0.712	0	1.073	-0.657183	1	1	1.577	-Inf	0.398	0	1.728	-0.813114	0.982	1	1.757	0.91376	0.278	5	2.654	-0.391218	1	2	2.623	-0.340847	1	2	2.533	-1.03422	0.826	1	2.048	-1.56023	0.474	1	2.949	-0.386811	1	2	2.615	-0.898402	0.952	1	1.864	-0.555816	1	1	1.47	-Inf	0.646	0	1.249
Tigger12	106	-Inf	0.944	0	0.868	-1.20351	0.73	106	2.303	-Inf	0.528	0	1.472	-0.75873	1	1	1.692	0.359379	0.46	14	10.913	-Inf	0.572	0	1.291	-Inf	0.572	0	1.333	-0.48084	0.412	9	12.56	-Inf	0.57	0	1.399	-Inf	0.556	0	1.296	-0.807149	0.402	4	6.999	-Inf	0.382	0	1.774	0.459973	1	1	0.727	0.808437	0.136	10	5.71	-Inf	0.614	0	1.329	-0.10165	1	1	1.073	-0.722466	1	1	1.65	-Inf	0.372	0	1.814	0.238715	1	2	1.695	0.138177	0.998	3	2.726	-1.37184	0.568	1	2.588	-Inf	0.174	0	2.625	-Inf	0.308	0	1.971	0.0558912	1	3	2.886	-0.480265	0.936	2	2.79	-0.906121	0.894	1	1.874	1.00868	0.396	3	1.491	0.600555	0.778	2	1.319
Tigger12A	157	-0.24732	1	1	1.187	-0.0858778	1	157	3.184	-1.12961	0.77	1	2.188	-1.21723	0.686	1	2.325	0.0893576	0.91	17	15.979	-Inf	0.362	0	1.845	-0.937344	0.892	1	1.915	0.223595	0.538	21	17.985	-Inf	0.34	0	1.957	-Inf	0.404	0	1.74	-0.00633393	1	10	10.044	-Inf	0.216	0	2.406	-Inf	0.798	0	0.954	0.115077	0.916	9	8.31	-0.856787	0.952	1	1.811	-0.399445	1	1	1.319	-Inf	0.228	0	2.201	-0.282143	1	2	2.432	-Inf	0.202	0	2.363	0.742587	0.334	6	3.586	0.766112	0.314	6	3.528	-0.154454	1	3	3.339	0.107285	1	3	2.785	0.849069	0.202	7	3.886	0.428954	0.638	5	3.714	-1.29042	0.642	1	2.446	-0.0475384	1	2	2.067	-0.757023	0.978	1	1.69
Tigger12c	152	-Inf	0.664	0	1.142	-0.656725	0.8	152	3.153	-Inf	0.282	0	2.09	-1.13093	0.732	1	2.19	0.3136	0.4	19	15.288	-Inf	0.38	0	1.773	-Inf	0.324	0	1.898	-0.666054	0.114	11	17.454	-Inf	0.34	0	1.877	-Inf	0.43	0	1.614	-0.256407	0.752	8	9.556	-Inf	0.23	0	2.368	-Inf	0.766	0	0.987	0.134125	0.85	9	8.201	-Inf	0.398	0	1.728	-Inf	0.516	0	1.394	-1.12565	0.77	1	2.182	-Inf	0.194	0	2.499	-0.212258	1	2	2.317	-0.817623	0.648	2	3.525	-1.81926	0.244	1	3.529	-Inf	0.102	0	3.396	-1.46832	0.464	1	2.767	-0.948975	0.536	2	3.861	-0.904195	0.586	2	3.743	-0.315566	1	2	2.489	-Inf	0.27	0	1.926	-0.736388	1	1	1.666
Tigger13a	1056	-1.50538	0.11	3	8.517	-0.945233	0.038	1056	23.106	-2.3488	0	3	15.282	-0.997563	0.082	8	15.973	0.209869	0.162	125	108.077	-3.64904	0	1	12.545	-2.21981	0.01	3	13.975	-0.341792	0.038	97	122.931	-3.75039	0	1	13.458	-1.6557	0.018	4	12.603	-0.198526	0.39	59	67.704	-2.11512	0	4	17.329	-2.83734	0.022	1	7.147	-0.259498	0.344	48	57.459	-3.64847	0	1	12.54	-1.16993	0.08	5	11.25	-1.46109	0.022	6	16.519	-0.847997	0.114	10	18	-0.551475	0.284	12	17.587	-1.93697	0.002	7	26.803	-1.01529	0.01	13	26.277	-0.298882	0.472	21	25.834	-0.556587	0.192	14	20.591	-1.55881	0	10	29.461	-1.06207	0.002	13	27.143	-1.91464	0	5	18.851	-2.32931	0.002	3	15.077	-1.6397	0.012	4	12.464
Tigger14a	317	-Inf	0.202	0	2.363	-1.07359	0.256	317	6.314	-2.1147	0.15	1	4.331	-0.540358	0.738	3	4.363	-0.366834	0.234	25	32.238	-Inf	0.064	0	3.674	-Inf	0.042	0	3.782	-1.01859	0	18	36.467	-Inf	0.054	0	3.747	-Inf	0.078	0	3.328	-1.01749	0.01	10	20.244	-2.31644	0.094	1	4.981	-0.954569	0.85	1	1.938	0.147707	0.71	19	17.151	-1.85	0.28	1	3.605	-Inf	0.164	0	2.662	-2.1167	0.132	1	4.337	-2.24336	0.108	1	4.735	-1.19472	0.356	2	4.578	-0.488309	0.612	5	7.014	-0.817623	0.304	4	7.05	-2.75039	0.022	1	6.729	-0.451277	0.73	4	5.469	-0.139189	0.968	7	7.709	-1.86196	0.058	2	7.27	-2.334	0.1	1	5.042	-Inf	0.03	0	3.9	-1.71853	0.352	1	3.291
Tigger15a	1108	-1.06919	0.168	4	8.393	-0.259965	0.544	1108	23.949	-1.6581	0.004	5	15.78	-0.854572	0.078	9	16.274	0.243448	0.072	134	113.193	-1.68212	0.018	4	12.836	-0.250153	0.678	12	14.272	0.0215453	0.876	130	128.073	-0.802297	0.128	8	13.951	-0.197522	0.802	11	12.614	0.0810439	0.68	75	70.903	-0.559655	0.25	12	17.687	-1.892	0.072	2	7.423	0.0472336	0.826	62	60.003	-1.08814	0.082	6	12.756	-2.45943	0	2	11	-1.0654	0.036	8	16.742	-0.362811	0.44	14	18.003	0.177392	0.684	20	17.686	0.256539	0.408	32	26.787	0.355737	0.176	34	26.57	-0.0429244	1	25	25.755	0.666437	0.028	33	20.792	0.552009	0.036	43	29.329	0.161289	0.576	31	27.721	0.0559662	0.928	20	19.239	-1.94598	0.004	4	15.412	0.206134	0.672	14	12.136
Tigger16a	187	-Inf	0.52	0	1.514	-1.09085	0.446	187	4.26	-1.37629	0.604	1	2.596	-0.528071	0.926	2	2.884	-0.163499	0.746	17	19.04	-1.11036	0.76	1	2.159	-Inf	0.204	0	2.564	-0.759385	0.064	13	22.006	-Inf	0.228	0	2.454	-1.28451	0.606	1	2.436	-0.793391	0.21	7	12.132	-Inf	0.104	0	3.155	-Inf	0.548	0	1.386	0.200498	0.722	12	10.443	-Inf	0.226	0	2.269	-Inf	0.212	0	2.163	-Inf	0.106	0	3.163	-1.73292	0.332	1	3.324	-0.129173	1	3	3.281	-1.34454	0.278	2	5.079	-0.306554	0.882	4	4.947	-1.28599	0.284	2	4.877	0.378194	0.696	5	3.847	-Inf	0.01	0	5.645	-0.329985	0.886	4	5.028	0.169339	0.946	4	3.557	-Inf	0.11	0	2.821	-0.235114	1	2	2.354
Tigger16b	470	-0.114145	1	3	3.247	0.254508	0.624	470	9.221	-1.0501	0.244	3	6.212	-0.6688	0.482	4	6.359	0.374339	0.06	61	47.059	-2.37768	0.1	1	5.197	-0.183963	0.984	5	5.68	-0.0548689	0.854	51	52.977	-2.50309	0.056	1	5.669	-0.63846	0.652	3	4.67	0.373327	0.136	38	29.336	-2.85917	0.006	1	7.256	-1.46362	0.474	1	2.758	0.853142	0.002	45	24.911	-2.3989	0.078	1	5.274	-1.89647	0.25	1	3.723	0.184425	0.848	7	6.16	0.415679	0.486	9	6.747	0.831786	0.06	12	6.742	1.18714	0.002	23	10.101	0.380822	0.414	13	9.984	0.816037	0.036	17	9.656	0.606401	0.222	12	7.882	0.720628	0.08	18	10.923	-0.0472592	1	10	10.333	0.159033	0.864	8	7.165	0.0846703	0.988	6	5.658	0.101598	0.948	5	4.66
Tigger17	236	-Inf	0.542	0	1.64	-Inf	0.062	236	4.593	-1.70929	0.48	1	3.27	-1.68077	0.51	1	3.206	0.129309	0.754	26	23.771	-Inf	0.264	0	2.544	-0.53057	1	2	2.889	0.619482	0.056	42	27.338	0.101598	0.948	3	2.796	-1.26063	0.73	1	2.396	1.00839	0.016	30	14.913	-0.268634	1	3	3.614	-Inf	0.628	0	1.376	0.977668	0.022	25	12.695	-Inf	0.252	0	2.64	-0.896078	0.954	1	1.861	-1.62152	0.492	1	3.077	-Inf	0.108	0	3.468	-Inf	0.108	0	3.431	-Inf	0.024	0	5.08	-2.31296	0.156	1	4.969	-0.727412	0.628	3	4.967	-0.39835	0.962	3	3.954	-0.871844	0.486	3	5.49	-0.390393	0.862	4	5.243	-0.867106	0.704	2	3.648	-Inf	0.164	0	2.717	-0.297485	1	2	2.458
Tigger17a	1585	-1.68963	0.024	4	12.903	-0.447884	0.182	1585	35.465	-1.71909	0	7	23.046	-0.268614	0.556	20	24.093	-0.0558186	0.768	156	162.154	-2.68467	0	3	19.288	-0.22356	0.694	18	21.017	-0.0888044	0.54	174	185.047	-2.74466	0	3	20.107	-1.71589	0	6	19.71	0.0741553	0.696	108	102.589	-1.55789	0	9	26.498	-3.48543	0.002	1	11.2	-0.052449	0.828	84	87.11	-1.94568	0	5	19.261	-1.53812	0.002	6	17.425	-3.06592	0	3	25.122	-0.691587	0.08	17	27.456	-0.862035	0.036	15	27.264	-1.27522	0	17	41.146	-0.828066	0.006	23	40.832	-0.405412	0.148	30	39.734	-0.985318	0.008	16	31.676	0.0900819	0.734	49	46.034	-0.565702	0.078	28	41.443	-1.27704	0.002	12	29.081	-0.849045	0.034	13	23.417	-0.802926	0.1	11	19.191
Tigger17b	60	-Inf	1	0	0.526	-Inf	0.492	60	1.44	-Inf	0.908	0	0.883	-Inf	0.898	0	0.892	-0.316377	0.826	5	6.226	-Inf	1	0	0.726	-Inf	0.938	0	0.812	-1.78178	0.08	2	6.877	-Inf	0.998	0	0.77	-Inf	0.94	0	0.801	-Inf	0.05	0	3.868	-Inf	0.778	0	1.013	-Inf	1	0	0.424	-0.138814	1	3	3.303	-Inf	1	0	0.705	-Inf	1	0	0.698	-Inf	0.75	0	1.063	-Inf	0.728	0	1.119	-Inf	0.712	0	1.094	-0.690641	1	1	1.614	-Inf	0.418	0	1.606	-Inf	0.454	0	1.556	-Inf	0.614	0	1.25	-Inf	0.376	0	1.751	-Inf	0.442	0	1.61	-Inf	0.724	0	1.083	0.21424	1	1	0.862	-Inf	0.998	0	0.733
Tigger17c	96	1.42082	0.356	2	0.747	-0.0363275	1	96	2.051	-0.513996	1	1	1.428	-0.50284	1	1	1.417	0.322229	0.536	12	9.598	-Inf	0.708	0	1.096	-Inf	0.606	0	1.275	-1.48839	0.034	4	11.223	-0.298658	1	1	1.23	-Inf	0.642	0	1.197	-0.618474	0.588	4	6.141	-0.708408	1	1	1.634	-Inf	1	0	0.67	-0.0487942	1	5	5.172	-Inf	0.662	0	1.175	-0.0200577	1	1	1.014	-Inf	0.44	0	1.563	-0.730314	1	1	1.659	-Inf	0.432	0	1.592	-Inf	0.188	0	2.464	-1.27501	0.63	1	2.42	-0.273217	1	2	2.417	-0.85997	0.938	1	1.815	0.58154	0.562	4	2.673	-1.31962	0.578	1	2.496	-0.75446	0.99	1	1.687	-Inf	0.554	0	1.356	-Inf	0.68	0	1.142
Tigger17d	165	-Inf	0.688	0	1.225	-0.182692	1	165	3.405	-1.2394	0.716	1	2.361	0.746616	0.452	4	2.384	-0.0314834	1	16	16.353	-0.937344	0.914	1	1.915	-1.08338	0.822	1	2.119	-1.39302	0.02	7	18.384	-0.970117	0.904	1	1.959	-0.97966	0.904	1	1.972	-0.572543	0.446	7	10.41	-1.3846	0.644	1	2.611	-Inf	0.78	0	1.053	-0.835924	0.316	5	8.925	-0.957543	0.93	1	1.942	-Inf	0.446	0	1.596	-Inf	0.23	0	2.374	-Inf	0.22	0	2.572	-Inf	0.176	0	2.536	-Inf	0.04	0	3.921	-Inf	0.052	0	3.817	-Inf	0.042	0	3.731	-Inf	0.126	0	3.037	-Inf	0.03	0	4.232	0.0287784	1	4	3.921	-Inf	0.146	0	2.693	-0.140779	1	2	2.205	-Inf	0.368	0	1.748
Tigger18a	426	-Inf	0.128	0	3.482	-Inf	0.004	426	9.225	-2.58832	0.078	1	6.014	-Inf	0.012	0	6.457	-0.35558	0.214	34	43.503	-2.30947	0.138	1	4.957	-Inf	0.02	0	5.562	-0.884547	0.004	27	49.847	-Inf	0.024	0	5.57	-0.796875	0.5	3	5.212	-0.39072	0.34	21	27.532	-2.79348	0.042	1	6.933	-Inf	0.138	0	2.943	-0.322232	0.498	19	23.755	-2.36933	0.156	1	5.167	-2.19724	0.128	1	4.586	-1.75039	0.09	2	6.729	-1.82314	0.078	2	7.077	-0.867501	0.356	4	7.298	-1.12565	0.13	5	10.91	-0.67291	0.296	7	11.16	-3.40518	0	1	10.594	-1.08117	0.2	4	8.463	-2.57592	0.004	2	11.925	-1.88609	0.02	3	11.089	-0.633199	0.494	5	7.755	-Inf	0.004	0	6.191	-Inf	0.018	0	5.216
Tigger19a	591	-2.14274	0.142	1	4.416	-0.800271	0.144	591	12.19	-0.219445	0.882	7	8.15	-2.04299	0.03	2	8.242	0.268913	0.126	72	59.756	-1.1564	0.178	3	6.687	-2.84439	0.012	1	7.182	0.105824	0.548	73	67.837	-1.27003	0.158	3	7.235	-1.68706	0.092	2	6.44	-0.0559669	0.864	36	37.424	-0.612117	0.386	6	9.171	-Inf	0.05	0	3.782	0.00519402	1	32	31.885	-0.769349	0.352	4	6.818	-Inf	0.022	0	5.091	-0.199123	0.908	7	8.036	0.722928	0.108	15	9.088	0.84587	0.052	16	8.902	0.146989	0.744	15	13.547	0.0691275	0.938	14	13.345	-0.000554776	1	13	13.005	0.556676	0.204	15	10.198	-0.866018	0.1	8	14.581	-0.194087	0.76	12	13.728	-0.643548	0.37	6	9.373	-0.308206	0.778	6	7.429	-1.02715	0.264	3	6.114
Tigger19b	252	0.66505	0.576	3	1.892	1.67414	0	252	5.327	-1.83107	0.29	1	3.558	1.2638	0.024	9	3.748	0.596774	0.006	39	25.788	-1.5656	0.416	1	2.96	0.32916	0.8	4	3.184	0.176201	0.508	33	29.206	-0.637378	0.818	2	3.111	0.0745069	1	3	2.849	0.243246	0.536	19	16.052	0.0207063	1	4	3.943	0.870387	0.434	3	1.641	0.678177	0.046	22	13.749	-1.56023	0.446	1	2.949	1.0386	0.206	5	2.434	0.109359	1	4	3.708	0.759817	0.248	7	4.134	1.30294	0.01	10	4.053	1.31425	0.002	15	6.032	1.22143	0.01	14	6.004	0.895297	0.062	11	5.914	1.12753	0.056	10	4.577	1.26491	0.004	16	6.658	1.50274	0	17	5.999	0.485331	0.544	6	4.286	0.22896	0.882	4	3.413	0.109878	1	3	2.78
Tigger1a_Art	52	-Inf	1	0	0.367	-Inf	1	52	1.067	-Inf	1	0	0.652	-Inf	1	0	0.737	-1.25187	0.538	2	4.763	-Inf	1	0	0.601	-Inf	1	0	0.623	-0.499017	0.822	4	5.653	-Inf	1	0	0.584	-Inf	1	0	0.505	0.396403	0.83	4	3.039	-Inf	1	0	0.781	-Inf	1	0	0.255	-0.49416	1	2	2.817	-Inf	1	0	0.567	-Inf	1	0	0.439	-Inf	1	0	0.637	-Inf	1	0	0.742	-Inf	1	0	0.736	-Inf	0.986	0	1.105	0.854649	0.694	2	1.106	1.84944	0.128	4	1.11	-Inf	1	0	0.837	-0.304511	1	1	1.235	0.819852	0.702	2	1.133	-Inf	1	0	0.753	-Inf	1	0	0.593	-Inf	1	0	0.54
Tigger20a	274	-1.13027	0.758	1	2.189	-0.041243	1	274	6.174	-0.944109	0.578	2	3.848	-1.07005	0.472	2	4.199	-0.311149	0.374	23	28.536	-Inf	0.094	0	3.357	-1.87106	0.278	1	3.658	-0.474408	0.156	23	31.955	-1.83754	0.352	1	3.574	-Inf	0.112	0	3.299	-0.22033	0.704	15	17.475	-2.21878	0.144	1	4.655	-0.941106	0.882	1	1.92	-0.759298	0.186	9	15.234	-1.68347	0.44	1	3.212	-Inf	0.124	0	3.026	-2.08576	0.156	1	4.245	-2.27769	0.088	1	4.849	-1.20351	0.356	2	4.606	-1.22507	0.148	3	7.013	-1.81106	0.068	2	7.018	-0.747602	0.398	4	6.716	-0.838616	0.434	3	5.365	-1.37999	0.11	3	7.808	-0.81455	0.354	4	7.035	-0.768925	0.528	3	5.112	-0.996027	0.49	2	3.989	-1.65168	0.386	1	3.142
Tigger21a	51	-Inf	1	0	0.398	-Inf	0.694	51	1.12	-Inf	1	0	0.726	-Inf	1	0	0.767	0.153874	0.89	6	5.393	-Inf	1	0	0.601	-Inf	1	0	0.685	-0.566328	0.646	4	5.923	-Inf	1	0	0.684	-Inf	1	0	0.584	0.241697	0.822	4	3.383	-Inf	0.922	0	0.831	-Inf	1	0	0.349	0.834442	0.334	5	2.804	-Inf	1	0	0.601	-Inf	1	0	0.5	-Inf	0.956	0	0.786	-Inf	0.888	0	0.837	-Inf	0.86	0	0.857	-Inf	0.58	0	1.301	0.696658	0.682	2	1.234	-Inf	0.618	0	1.209	0.107803	1	1	0.928	-Inf	0.514	0	1.393	-Inf	0.596	0	1.301	0.07552	1	1	0.949	-Inf	1	0	0.66	-Inf	1	0	0.586
Tigger22N1	192	-0.556797	1	1	1.471	0.50226	0.524	192	4.236	-1.426	0.556	1	2.687	0.493093	0.636	4	2.842	-0.286216	0.576	16	19.511	-Inf	0.248	0	2.362	-0.353888	1	2	2.556	-0.447447	0.29	16	21.818	-1.27858	0.644	1	2.426	-1.17121	0.686	1	2.252	-0.143809	0.89	11	12.153	-1.61164	0.46	1	3.056	-0.466758	1	1	1.382	-0.389429	0.64	8	10.479	-Inf	0.244	0	2.283	-1.0321	0.786	1	2.045	-Inf	0.108	0	2.905	-Inf	0.08	0	3.205	-1.7137	0.358	1	3.28	0.293064	0.756	6	4.897	-0.272919	0.968	4	4.833	0.367732	0.636	6	4.65	0.134081	0.976	4	3.645	-1.4049	0.212	2	5.296	-0.711054	0.538	3	4.911	-Inf	0.074	0	3.466	-1.49211	0.478	1	2.813	-Inf	0.23	0	2.282
Tigger23a	153	-Inf	0.636	0	1.171	-1.66129	0.37	153	3.163	-Inf	0.232	0	2.121	-Inf	0.2	0	2.261	0.168218	0.692	17	15.129	-Inf	0.344	0	1.784	-Inf	0.304	0	1.923	-0.321846	0.456	14	17.499	-Inf	0.276	0	1.938	-Inf	0.366	0	1.789	-0.474195	0.504	7	9.724	-Inf	0.166	0	2.429	-0.0593553	1	1	1.042	0.522323	0.308	12	8.355	-Inf	0.34	0	1.745	-Inf	0.438	0	1.502	-1.15251	0.7	1	2.223	-Inf	0.186	0	2.452	-1.22959	0.632	1	2.345	-1.84318	0.226	1	3.588	0.153607	0.964	4	3.596	-1.81106	0.264	1	3.509	-1.54201	0.444	1	2.912	-Inf	0.028	0	3.995	-1.90497	0.26	1	3.745	-1.36625	0.512	1	2.578	0.518701	0.694	3	2.094	-Inf	0.4	0	1.713
Tigger2b	240	-0.834307	1	1	1.783	-2.36065	0.14	240	5.136	-Inf	0.164	0	3.4	-0.843582	0.772	2	3.589	-0.572708	0.244	16	23.797	-Inf	0.284	0	2.694	-1.5888	0.514	1	3.008	-1.17659	0.016	12	27.125	-Inf	0.232	0	2.956	-0.415218	1	2	2.667	-0.293861	0.672	12	14.711	-1.91265	0.356	1	3.765	-Inf	0.494	0	1.604	-0.862466	0.242	7	12.727	-Inf	0.226	0	2.715	-0.28629	1	2	2.439	-Inf	0.12	0	3.623	-Inf	0.084	0	3.924	-0.951215	0.606	2	3.867	-Inf	0.012	0	5.803	-Inf	0.014	0	5.825	-1.48723	0.26	2	5.607	-Inf	0.054	0	4.48	-1.15272	0.284	3	6.67	-1.59288	0.188	2	6.033	-0.48577	0.858	3	4.201	-0.716332	0.788	2	3.286	-0.420078	1	2	2.676
Tigger5a_Glire	1415	-1.37657	0.048	4	10.386	-1.68761	0	1415	28.991	-Inf	0	0	19.251	-0.999567	0.012	10	19.994	-0.0284984	0.82	140	142.793	-Inf	0	0	16.243	-1.50275	0.016	6	17.003	-0.0599268	0.684	155	161.574	-Inf	0	0	16.852	-2.3115	0	3	14.892	-0.208785	0.242	77	88.99	-3.47366	0	2	22.218	-Inf	0	0	8.655	-0.380653	0.068	58	75.512	-Inf	0	0	15.974	-3.58472	0	1	11.998	-2.71326	0	3	19.674	-1.45279	0.002	8	21.899	-1.60088	0.002	7	21.233	-1.30518	0	13	32.125	-1.65334	0	10	31.456	-2.35455	0	6	30.686	-2.03492	0	6	24.588	-0.942608	0	18	34.596	-0.447667	0.158	24	32.732	-0.686549	0.094	14	22.532	-1.54901	0	6	17.557	-0.559149	0.298	10	14.734
Tigger5b_Glire	4404	-2.02472	0	8	32.553	-0.661356	0	4404	91.731	-2.46939	0	11	60.919	-1.07082	0	30	63.019	-0.0207345	0.83	435	441.297	-3.32953	0	5	50.264	-1.61555	0	18	55.157	-0.224793	0	428	500.165	-2.4133	0	10	53.269	-2.02207	0	12	48.74	-0.357203	0	217	277.964	-2.11942	0	16	69.523	-2.80586	0	4	27.971	-0.261936	0.016	196	235.021	-4.66403	0	2	50.704	-2.14879	0	9	39.911	-1.22278	0	27	63.017	-1.51902	0	24	68.783	-1.21999	0	29	67.554	-0.932747	0	54	103.081	-1.2103	0	44	101.81	-0.814594	0	56	98.493	-1.50346	0	28	79.386	-1.08482	0	53	112.419	-0.785472	0	61	105.143	-1.00586	0	36	72.293	-1.37584	0	22	57.094	-0.661598	0.018	30	47.455
Tigger6	53	-Inf	1	0	0.464	-0.228973	1	53	1.172	-Inf	1	0	0.712	0.349235	0.948	1	0.785	0.552421	0.422	8	5.455	-Inf	1	0	0.684	-Inf	1	0	0.645	-0.278104	0.936	5	6.063	-Inf	1	0	0.655	0.698998	0.864	1	0.616	-0.766807	0.792	2	3.403	-Inf	0.972	0	0.886	-Inf	1	0	0.377	-0.00767393	1	3	3.016	-Inf	1	0	0.623	0.91866	0.806	1	0.529	0.296899	1	1	0.814	-Inf	0.91	0	0.899	0.104697	1	1	0.93	-Inf	0.658	0	1.298	-0.489543	1	1	1.404	0.668868	0.66	2	1.258	-Inf	0.8	0	1.026	-0.537048	1	1	1.451	-Inf	0.6	0	1.315	2.43596	0.01	5	0.924	-Inf	0.984	0	0.745	-Inf	1	0	0.654
Tigger6a	524	-2.03316	0.276	1	4.093	-0.93634	0.208	524	11.482	-2.89608	0.036	1	7.444	-1.38883	0.17	3	7.856	-0.375464	0.246	39	50.593	-1.6227	0.202	2	6.159	-0.396379	0.832	5	6.581	-0.998208	0	29	57.928	-2.65855	0.086	1	6.314	-0.692427	0.544	4	6.464	-0.771463	0.06	19	32.433	-1.09322	0.248	4	8.534	-1.92296	0.306	1	3.792	-0.689957	0.122	17	27.425	-2.62877	0.08	1	6.185	-2.56047	0.052	1	5.899	-1.03791	0.226	4	8.213	-1.55696	0.08	3	8.827	-1.59566	0.05	3	9.067	-0.567113	0.362	9	13.334	-1.75457	0.018	4	13.497	-0.720935	0.216	8	13.186	-Inf	0	0	10.284	-0.324715	0.594	12	15.029	-1.18555	0.06	6	13.647	-0.951737	0.212	5	9.671	-1.95958	0.054	2	7.779	-2.69844	0.048	1	6.491
Tigger6b	33	-Inf	1	0	0.275	-Inf	1	33	0.683	-Inf	1	0	0.461	-Inf	1	0	0.472	-0.744161	0.682	2	3.35	-Inf	1	0	0.368	-Inf	1	0	0.451	-0.968644	0.502	2	3.914	-Inf	1	0	0.469	-Inf	1	0	0.422	-Inf	0.276	0	2.056	-Inf	1	0	0.587	-Inf	1	0	0.24	-0.856787	0.896	1	1.811	-Inf	1	0	0.41	-Inf	1	0	0.353	-Inf	1	0	0.547	-Inf	1	0	0.597	-Inf	1	0	0.554	-Inf	0.892	0	0.828	1.33097	0.362	2	0.795	-Inf	0.85	0	0.848	0.496142	1	1	0.709	-Inf	0.768	0	0.944	-Inf	0.8	0	0.919	-Inf	1	0	0.587	-Inf	1	0	0.497	-Inf	1	0	0.415
Tigger8	204	-0.673556	1	1	1.595	-1.13126	0.394	204	4.381	-1.51349	0.476	1	2.855	-0.62293	0.838	2	3.08	-0.391562	0.324	16	20.989	-Inf	0.182	0	2.555	-Inf	0.176	0	2.669	-0.4184	0.266	18	24.056	-Inf	0.2	0	2.589	-1.29219	0.616	1	2.449	-0.16049	0.874	12	13.412	-1.73292	0.346	1	3.324	-Inf	0.466	0	1.475	0.589595	0.18	17	11.297	-Inf	0.21	0	2.477	-Inf	0.238	0	2.163	-Inf	0.088	0	3.205	-0.19072	1	3	3.424	-0.176323	1	3	3.39	0.386468	0.594	7	5.355	-2.35078	0.072	1	5.101	-1.338	0.248	2	5.056	-1.03527	0.488	2	4.099	-2.53257	0.05	1	5.786	0.161653	0.87	6	5.364	-0.877352	0.596	2	3.674	-0.533563	0.928	2	2.895	-1.32193	0.59	1	2.5
Tigger9a	203	-Inf	0.5	0	1.535	-2.10769	0.196	203	4.31	-1.54794	0.502	1	2.924	-1.569	0.466	1	2.967	0.0874546	0.884	22	20.706	-Inf	0.272	0	2.307	0.228819	0.92	3	2.56	-0.00463426	1	23	23.074	-1.35671	0.668	1	2.561	-0.253384	1	2	2.384	0.388467	0.398	17	12.987	-0.711495	0.798	2	3.275	-0.413594	1	1	1.332	-0.856787	0.208	6	10.866	-Inf	0.238	0	2.443	-1.0115	0.822	1	2.016	0.376133	0.714	4	3.082	-0.666302	0.804	2	3.174	-1.66767	0.374	1	3.177	-2.29101	0.106	1	4.894	-1.3251	0.278	2	5.011	-1.22435	0.334	2	4.673	-0.93017	0.558	2	3.811	0.510971	0.406	8	5.614	0.262746	0.748	6	5.001	-1.79535	0.328	1	3.471	-Inf	0.138	0	2.825	-0.255199	1	2	2.387
Tigger9b	373	-Inf	0.196	0	2.781	-1.02059	0.274	373	8.115	-Inf	0.036	0	5.234	-0.487229	0.762	4	5.607	-0.349214	0.326	30	38.216	-Inf	0.042	0	4.354	-0.28244	0.976	4	4.865	-0.230103	0.462	37	43.398	-Inf	0.052	0	4.566	-Inf	0.042	0	4.484	0.324455	0.35	30	23.958	-Inf	0.014	0	6.054	-1.39561	0.594	1	2.631	0.478877	0.226	28	20.091	-Inf	0.068	0	4.58	-1.9895	0.204	1	3.971	0.308083	0.688	7	5.654	-1.05288	0.316	3	6.224	-1.04917	0.322	3	6.208	-1.22188	0.124	4	9.33	0.355067	0.496	12	9.382	-0.383892	0.664	7	9.134	-1.86275	0.088	2	7.274	-1.40912	0.07	4	10.623	-1.27038	0.096	4	9.649	-0.423955	0.714	5	6.708	-2.39972	0.084	1	5.277	-0.513322	0.846	3	4.282
U1	324	0.821126	0.418	4	2.264	-1.00096	0.316	324	6.004	0.922757	0.148	8	4.22	0.904413	0.13	8	4.274	0.432779	0.06	42	31.115	0.175436	0.928	4	3.542	-0.876566	0.596	2	3.672	-0.262869	0.38	29	34.796	-0.900336	0.55	2	3.733	1.3766	0.026	8	3.081	0.18711	0.622	22	19.324	1.21912	0.026	11	4.725	1.74823	0.028	6	1.786	-0.732573	0.118	10	16.616	0.774314	0.302	6	3.508	2.83045	0	17	2.39	-0.451013	0.85	3	4.101	-0.608809	0.642	3	4.575	-Inf	0.038	0	4.276	-0.727049	0.404	4	6.621	0.732818	0.162	11	6.619	-0.338909	0.806	5	6.324	-2.34823	0.064	1	5.092	-1.87598	0.04	2	7.341	0.199048	0.82	8	6.969	0.0972704	0.996	5	4.674	-0.276596	1	3	3.634	-1.52707	0.426	1	2.882
U13	41	2.84166	0.06	2	0.279	0.318326	1	41	0.802	0.907793	0.834	1	0.533	0.862496	0.84	1	0.55	0.248793	0.866	5	4.208	1.12658	0.742	1	0.458	2.09234	0.166	2	0.469	-0.659316	0.574	3	4.738	1.1016	0.774	1	0.466	1.27928	0.676	1	0.412	0.158966	1	3	2.687	0.72261	0.918	1	0.606	2.1976	0.386	1	0.218	-0.156397	1	2	2.229	1.19429	0.694	1	0.437	1.92139	0.478	1	0.264	1.00289	0.802	1	0.499	0.92139	0.852	1	0.528	-Inf	1	0	0.541	1.29159	0.418	2	0.817	1.27404	0.398	2	0.827	0.340075	1	1	0.79	0.652901	0.942	1	0.636	1.1504	0.478	2	0.901	0.2567	1	1	0.837	0.780909	0.892	1	0.582	1.18115	0.716	1	0.441	-Inf	1	0	0.36
U14	4	-Inf	1	0	0.024	-Inf	1	4	0.057	5.699	0	4	0.077	-Inf	1	0	0.08	1.1488	0.434	1	0.451	6.05889	0.01	3	0.045	4.92139	0.05	1	0.033	-Inf	1	0	0.457	6.35107	0	4	0.049	-Inf	1	0	0.041	1.93788	0.266	1	0.261	5.68038	0.002	4	0.078	-Inf	1	0	0.018	2.23107	0.228	1	0.213	-Inf	1	0	0.039	-Inf	1	0	0.025	-Inf	1	0	0.046	-Inf	1	0	0.06	-Inf	1	0	0.041	-Inf	1	0	0.064	-Inf	1	0	0.091	-Inf	1	0	0.083	-Inf	1	0	0.062	3.47393	0.146	1	0.09	-Inf	1	0	0.091	-Inf	1	0	0.067	-Inf	1	0	0.046	-Inf	1	0	0.043
U17	21	-Inf	1	0	0.136	-Inf	1	21	0.38	3.44746	0.008	3	0.275	-Inf	1	0	0.274	-Inf	0.29	0	2.022	3.67423	0.006	3	0.235	-Inf	1	0	0.243	-1.12829	0.734	1	2.186	3.2109	0.062	2	0.216	-Inf	1	0	0.203	0.562772	0.782	2	1.354	3.32675	0.006	3	0.299	-Inf	1	0	0.117	0.946194	0.562	2	1.038	3.05289	0.076	2	0.241	-Inf	1	0	0.193	3.47393	0.008	3	0.27	-Inf	1	0	0.315	-Inf	1	0	0.285	2.04097	0.19	2	0.486	1.1078	0.73	1	0.464	2.31115	0.134	2	0.403	-Inf	1	0	0.369	2.08314	0.166	2	0.472	2.1047	0.178	2	0.465	2.39973	0.132	2	0.379	3.1078	0.046	2	0.232	3.04692	0.058	2	0.242
U2	813	1.54288	0	15	5.148	-1.59043	0.006	813	15.057	0.572179	0.188	15	10.089	0.617056	0.146	16	10.432	0.126255	0.422	87	79.71	0.385611	0.472	11	8.42	-1.17536	0.118	4	9.034	-0.381885	0.016	69	89.91	-0.00926754	1	9	9.058	0.856255	0.048	13	7.181	-0.348087	0.118	39	49.642	0.449346	0.284	16	11.718	1.31366	0.02	10	4.023	-0.526656	0.032	29	41.777	0.582412	0.186	13	8.682	1.24935	0.016	11	4.627	0.257798	0.654	11	9.2	-0.213019	0.786	9	10.432	0.25627	0.604	12	10.047	0.0581425	0.954	16	15.368	0.269976	0.464	18	14.928	-0.287866	0.606	12	14.65	0.113435	0.842	13	12.017	-0.213147	0.67	14	16.229	0.00108243	1	16	15.988	0.531286	0.2	16	11.071	0.630394	0.162	13	8.398	-0.0110867	1	7	7.054
U3	100	2.65593	0.032	3	0.476	0.531156	0.816	100	1.384	2.0218	0.052	4	0.985	2.309	0.012	5	1.009	0.619271	0.218	11	7.161	1.28983	0.374	2	0.818	-Inf	0.852	0	0.892	-0.207357	0.9	7	8.082	0.176251	1	1	0.885	2.98089	0.002	6	0.76	0.821445	0.214	8	4.527	1.75999	0.07	4	1.181	3.44222	0	5	0.46	-0.961253	0.53	2	3.894	1.89611	0.096	3	0.806	3.13797	0	5	0.568	0.0306192	1	1	0.979	0.891643	0.592	2	1.078	-Inf	0.744	0	1.045	-0.675364	1	1	1.597	0.941568	0.422	3	1.562	0.948976	0.41	3	1.554	0.75268	0.654	2	1.187	0.181149	1	2	1.764	-0.733788	1	1	1.663	1.80088	0.068	4	1.148	0.142417	1	1	0.906	0.450084	1	1	0.732
U4	99	1.55004	0.298	2	0.683	0.0954196	1	99	1.872	0.559579	0.812	2	1.357	1.61043	0.074	4	1.31	0.0668806	0.97	10	9.547	-Inf	0.664	0	1.089	1.38333	0.206	3	1.15	-0.305419	0.644	9	11.122	0.824955	0.636	2	1.129	1.64235	0.138	3	0.961	0.852516	0.09	11	6.092	1.01644	0.336	3	1.483	1.99137	0.16	2	0.503	0.457707	0.492	7	5.097	0.917297	0.548	2	1.059	2.21536	0.042	3	0.646	0.774725	0.654	2	1.169	0.57025	0.836	2	1.347	0.610433	0.762	2	1.31	0.584241	0.63	3	2.001	0.663526	0.596	3	1.894	1.08773	0.238	4	1.882	0.341903	0.916	2	1.578	0.531851	0.704	3	2.075	-0.0229004	1	2	2.032	0.494109	0.812	2	1.42	0.914575	0.578	2	1.061	1.14083	0.484	2	0.907
U5	74	3.29336	0	5	0.51	-0.427606	1	74	1.345	2.32916	0.004	5	0.995	3.05739	0	8	0.961	-0.472384	0.586	5	6.937	1.87479	0.084	3	0.818	1.38082	0.372	2	0.768	-0.623118	0.43	5	7.701	0.332789	1	1	0.794	3.30553	0	7	0.708	0.850415	0.144	8	4.437	2.49682	0	6	1.063	3.90401	0	5	0.334	-0.271426	1	3	3.621	2.71786	0.006	5	0.76	3.46116	0	5	0.454	0.168123	1	1	0.89	0.128156	1	1	0.915	0.195946	1	1	0.873	1.79386	0.036	5	1.442	1.09542	0.336	3	1.404	-Inf	0.51	0	1.377	1.34985	0.232	3	1.177	1.3893	0.14	4	1.527	0.39973	0.896	2	1.516	2.2109	0.006	5	1.08	1.42469	0.356	2	0.745	-Inf	1	0	0.622
U6	1497	-0.14709	0.882	9	9.966	-0.342762	0.356	1497	27.9	-0.00628857	1	19	19.083	-0.189406	0.684	17	19.385	0.331761	0.002	182	144.611	-0.174315	0.768	14	15.798	-0.742524	0.112	10	16.731	-0.21794	0.062	140	162.83	-0.615245	0.192	11	16.85	-0.993597	0.064	7	13.938	-0.0751017	0.672	85	89.542	-0.207104	0.654	19	21.933	-1.00396	0.192	4	8.022	-0.250867	0.166	64	76.155	-0.525796	0.242	11	15.837	-3.31237	0.004	1	9.934	-0.584	0.2	12	17.988	-0.0241778	1	20	20.338	-0.796296	0.064	11	19.103	-0.121531	0.74	27	29.373	-0.491303	0.116	21	29.52	-0.665241	0.054	18	28.545	-0.524314	0.156	16	23.012	-0.0321691	1	31	31.699	-0.771792	0.016	18	30.733	0.118727	0.728	23	21.183	-1.41864	0.006	6	16.04	-0.0646706	1	13	13.596
U7	48	1.5649	0.57	1	0.338	0.14401	1	48	0.905	0.818579	0.868	1	0.567	0.703689	0.896	1	0.614	0.899695	0.084	9	4.824	1.01742	0.768	1	0.494	0.937878	0.78	1	0.522	-0.140124	1	5	5.51	0.883635	0.81	1	0.542	1.20091	0.682	1	0.435	-0.0191088	1	3	3.04	0.465938	1	1	0.724	2.03505	0.434	1	0.244	0.639917	0.56	4	2.567	0.943416	0.78	1	0.52	1.92139	0.458	1	0.264	0.795859	0.856	1	0.576	0.608232	0.96	1	0.656	0.715486	0.89	1	0.609	0.166503	1	1	0.891	0.150401	1	1	0.901	1.18279	0.456	2	0.881	0.428566	1	1	0.743	0.0499049	1	1	0.966	0.027675	1	1	0.981	0.652901	0.954	1	0.636	1.11404	0.736	1	0.462	1.30757	0.668	1	0.404
U8	6	4.15843	0.106	1	0.056	-Inf	1	6	0.106	3.53952	0.168	1	0.086	3.96578	0.126	1	0.064	0.720232	0.944	1	0.607	3.9885	0.124	1	0.063	-Inf	1	0	0.081	0.471929	1	1	0.721	-Inf	1	0	0.066	4.38082	0.096	1	0.048	1.43831	0.614	1	0.369	3.4112	0.182	1	0.094	5.32193	0.048	1	0.025	-Inf	1	0	0.327	3.73697	0.148	1	0.075	4.47393	0.09	1	0.045	3.50635	0.168	1	0.088	3.92139	0.128	1	0.066	3.44222	0.178	1	0.092	3.05889	0.224	1	0.12	2.88897	0.254	1	0.135	3.02327	0.232	1	0.123	3.39593	0.178	1	0.095	3.09542	0.228	1	0.117	2.85726	0.256	1	0.138	3.38082	0.182	1	0.096	3.79586	0.14	1	0.072	-Inf	1	0	0.067
UCON1	128	-Inf	0.78	0	0.982	-1.47612	0.504	128	2.782	-Inf	0.32	0	1.863	-Inf	0.332	0	1.973	-0.512199	0.348	9	12.836	-Inf	0.45	0	1.537	-Inf	0.418	0	1.635	-1.08231	0.03	7	14.822	-Inf	0.428	0	1.573	-Inf	0.424	0	1.561	-2.03685	0.026	2	8.207	-Inf	0.284	0	2.093	0.277534	1	1	0.825	0.524708	0.322	10	6.951	-Inf	0.434	0	1.456	0.630394	0.742	2	1.292	-Inf	0.276	0	1.924	0.958056	0.31	4	2.059	0.916616	0.348	4	2.119	-0.704872	0.704	2	3.26	-Inf	0.116	0	3.294	-1.62714	0.378	1	3.089	0.288065	0.84	3	2.457	-Inf	0.054	0	3.636	-1.66312	0.368	1	3.167	-Inf	0.204	0	2.211	-Inf	0.402	0	1.727	0.505328	0.856	2	1.409
UCON100	13	-Inf	1	0	0.089	2.03505	0.42	13	0.244	-Inf	1	0	0.177	-Inf	1	0	0.179	0.563838	0.794	2	1.353	-Inf	1	0	0.168	-Inf	1	0	0.163	-0.591679	1	1	1.507	-Inf	1	0	0.142	-Inf	1	0	0.143	-Inf	0.866	0	0.798	-Inf	1	0	0.183	-Inf	1	0	0.084	0.506353	1	1	0.704	-Inf	1	0	0.151	-Inf	1	0	0.097	-Inf	1	0	0.134	-Inf	1	0	0.173	-Inf	1	0	0.17	-Inf	1	0	0.262	-Inf	1	0	0.27	-Inf	1	0	0.264	-Inf	1	0	0.206	-Inf	1	0	0.294	-Inf	1	0	0.291	-Inf	1	0	0.187	-Inf	1	0	0.154	-Inf	1	0	0.134
UCON101	22	2.50635	0.326	1	0.176	2.0862	0.17	22	0.471	1.61264	0.566	1	0.327	1.58208	0.604	1	0.334	0.399096	0.832	3	2.275	-Inf	1	0	0.227	1.94898	0.456	1	0.259	-0.291014	1	2	2.447	-Inf	1	0	0.262	3.1078	0.044	2	0.232	1.06895	0.32	3	1.43	2.44222	0.106	2	0.368	-Inf	1	0	0.136	-0.309176	1	1	1.239	-Inf	1	0	0.225	2.2863	0.384	1	0.205	1.80591	0.488	1	0.286	-Inf	1	0	0.326	1.36959	0.628	1	0.387	0.865122	0.844	1	0.549	1.92961	0.198	2	0.525	1.9771	0.164	2	0.508	-Inf	1	0	0.411	1.92413	0.188	2	0.527	2.38333	0.04	3	0.575	1.38082	0.65	1	0.384	1.71786	0.514	1	0.304	2.20423	0.388	1	0.217
UCON103	23	2.82623	0.25	1	0.141	0.940645	0.828	23	0.521	-Inf	1	0	0.321	-Inf	1	0	0.351	0.817943	0.344	4	2.269	-Inf	1	0	0.279	-Inf	1	0	0.285	0.224317	0.97	3	2.568	-Inf	1	0	0.295	-Inf	1	0	0.26	0.456009	0.84	2	1.458	-Inf	1	0	0.368	-Inf	1	0	0.139	1.33521	0.252	3	1.189	1.76121	0.502	1	0.295	-Inf	1	0	0.213	1.46993	0.582	1	0.361	-Inf	1	0	0.374	1.39214	0.634	1	0.381	0.937878	0.798	1	0.522	0.883635	0.828	1	0.542	0.883635	0.83	1	0.542	-Inf	1	0	0.429	0.659723	0.908	1	0.633	0.971431	0.798	1	0.51	1.36216	0.624	1	0.389	-Inf	1	0	0.279	-Inf	1	0	0.244
UCON105	209	1.49411	0.116	4	1.42	0.230736	0.842	209	4.261	-Inf	0.128	0	2.901	0.401158	0.73	4	3.029	-0.00103013	1	21	21.015	-Inf	0.148	0	2.381	0.231639	0.912	3	2.555	-0.193607	0.586	21	24.016	-1.36569	0.544	1	2.577	0.421464	0.782	3	2.24	0.354542	0.346	17	13.296	-0.707966	0.724	2	3.267	1.62149	0.104	4	1.3	0.584369	0.132	17	11.338	-Inf	0.182	0	2.431	-0.871844	0.894	1	1.83	-0.529571	0.912	2	2.887	-0.111922	1	3	3.242	0.635764	0.456	5	3.218	0.575308	0.38	7	4.698	-0.24245	0.976	4	4.732	0.0718761	1	5	4.757	0.43012	0.636	5	3.711	0.942862	0.09	10	5.202	0.50372	0.47	7	4.937	0.563625	0.486	5	3.383	-0.420617	0.942	2	2.677	-1.14861	0.734	1	2.217
UCON11	42	-Inf	1	0	0.315	0.101598	1	42	0.932	-Inf	1	0	0.592	-Inf	1	0	0.65	-1.09288	0.36	2	4.266	-Inf	1	0	0.485	-Inf	1	0	0.529	-0.676869	0.56	3	4.796	-Inf	1	0	0.526	-Inf	1	0	0.509	-1.36793	0.496	1	2.581	-Inf	0.988	0	0.702	-Inf	1	0	0.258	0.835214	0.39	4	2.242	-Inf	1	0	0.517	-Inf	1	0	0.352	-Inf	1	0	0.62	0.668868	0.944	1	0.629	-Inf	1	0	0.62	0.950369	0.568	2	1.035	1.06492	0.476	2	0.956	-Inf	0.742	0	0.961	0.395929	1	1	0.76	-Inf	0.646	0	1.102	-Inf	0.668	0	1.074	-Inf	0.962	0	0.704	-Inf	1	0	0.552	-Inf	1	0	0.466
UCON12	31	-Inf	1	0	0.245	-Inf	1	31	0.598	-Inf	1	0	0.444	-Inf	1	0	0.444	-1.68661	0.304	1	3.219	-Inf	1	0	0.332	-Inf	1	0	0.353	-0.822934	0.59	2	3.538	-Inf	1	0	0.366	-Inf	1	0	0.343	-Inf	0.276	0	1.94	-Inf	1	0	0.492	-Inf	1	0	0.208	0.815191	0.484	3	1.705	-Inf	1	0	0.379	1.94342	0.468	1	0.26	-Inf	1	0	0.443	-Inf	1	0	0.481	1.13924	0.764	1	0.454	-Inf	0.97	0	0.726	-Inf	0.946	0	0.763	-Inf	0.968	0	0.662	-Inf	1	0	0.556	-Inf	0.954	0	0.75	-Inf	0.96	0	0.744	-Inf	1	0	0.504	-Inf	1	0	0.34	-Inf	1	0	0.342
UCON12A	16	-Inf	1	0	0.127	-Inf	1	16	0.328	-Inf	1	0	0.208	-Inf	1	0	0.197	-Inf	0.432	0	1.637	-Inf	1	0	0.164	-Inf	1	0	0.18	-0.790772	1	1	1.73	-Inf	1	0	0.165	-Inf	1	0	0.155	-0.0172093	1	1	1.012	-Inf	1	0	0.252	-Inf	1	0	0.086	-Inf	0.894	0	0.891	-Inf	1	0	0.206	-Inf	1	0	0.148	-Inf	1	0	0.197	2	0.422	1	0.25	-Inf	1	0	0.238	-Inf	1	0	0.373	-Inf	1	0	0.394	-Inf	1	0	0.355	1.85726	0.45	1	0.276	-Inf	1	0	0.409	-Inf	1	0	0.35	-Inf	1	0	0.25	-Inf	1	0	0.199	-Inf	1	0	0.17
UCON14	73	-Inf	1	0	0.475	-Inf	0.49	73	1.46	-Inf	0.762	0	0.947	-Inf	0.75	0	1.037	-0.872829	0.276	4	7.325	-Inf	0.944	0	0.806	-Inf	0.836	0	0.925	-0.228973	0.848	7	8.204	-Inf	0.926	0	0.856	-Inf	1	0	0.729	-1.21754	0.318	2	4.651	-Inf	0.656	0	1.133	-Inf	1	0	0.372	-0.378512	0.914	3	3.9	-Inf	0.98	0	0.79	-Inf	1	0	0.571	-Inf	0.848	0	0.9	-Inf	0.786	0	1.041	0.965784	0.536	2	1.024	0.400682	0.882	2	1.515	-Inf	0.44	0	1.551	-0.557778	1	1	1.472	1.24469	0.302	3	1.266	-Inf	0.398	0	1.681	-Inf	0.418	0	1.645	-Inf	0.676	0	1.138	-Inf	0.856	0	0.877	-Inf	0.986	0	0.779
UCON15	41	-Inf	1	0	0.285	-Inf	0.85	41	0.835	-Inf	1	0	0.563	-Inf	1	0	0.565	-2.01185	0.14	1	4.033	-Inf	1	0	0.472	-Inf	1	0	0.534	-1.18555	0.3	2	4.549	-Inf	1	0	0.457	-Inf	1	0	0.432	-0.271426	1	2	2.414	-Inf	1	0	0.648	-Inf	1	0	0.25	-Inf	0.222	0	2.177	-Inf	1	0	0.482	-Inf	1	0	0.347	-Inf	1	0	0.565	-Inf	1	0	0.666	0.715486	0.906	1	0.609	1.13924	0.426	2	0.908	0.140826	1	1	0.907	-Inf	0.782	0	0.929	0.512514	1	1	0.701	-Inf	0.722	0	1.027	1.06492	0.504	2	0.956	-Inf	1	0	0.658	-Inf	1	0	0.5	-Inf	1	0	0.428
UCON16	29	-Inf	1	0	0.195	-Inf	1	29	0.591	-Inf	1	0	0.427	-Inf	1	0	0.378	-1.52507	0.414	1	2.878	-Inf	1	0	0.312	-Inf	1	0	0.402	-0.0980602	1	3	3.211	-Inf	1	0	0.298	-Inf	1	0	0.286	-Inf	0.298	0	1.869	-Inf	1	0	0.449	-Inf	1	0	0.162	-0.668119	1	1	1.589	-Inf	1	0	0.31	-Inf	1	0	0.207	-Inf	1	0	0.384	-Inf	1	0	0.427	-Inf	1	0	0.406	0.732165	0.894	1	0.602	-Inf	1	0	0.627	-Inf	1	0	0.627	-Inf	1	0	0.517	-Inf	1	0	0.648	-Inf	1	0	0.643	-Inf	1	0	0.426	-Inf	1	0	0.361	-Inf	1	0	0.314
UCON17	26	-Inf	1	0	0.217	-Inf	1	26	0.53	-Inf	1	0	0.367	-Inf	1	0	0.352	-1.38405	0.54	1	2.61	-Inf	1	0	0.33	-Inf	1	0	0.332	-Inf	0.12	0	2.86	-Inf	1	0	0.315	-Inf	1	0	0.294	-Inf	0.418	0	1.613	-Inf	1	0	0.41	-Inf	1	0	0.161	-0.459432	1	1	1.375	-Inf	1	0	0.275	-Inf	1	0	0.259	-Inf	1	0	0.375	-Inf	1	0	0.395	-Inf	1	0	0.406	0.713119	0.892	1	0.61	-Inf	1	0	0.593	-Inf	1	0	0.654	-Inf	1	0	0.457	-Inf	1	0	0.694	-Inf	1	0	0.649	-Inf	1	0	0.457	-Inf	1	0	0.337	-Inf	1	0	0.275
UCON18	23	-Inf	1	0	0.178	-Inf	1	23	0.483	-Inf	1	0	0.336	-Inf	1	0	0.326	-1.2228	0.618	1	2.334	-Inf	1	0	0.285	-Inf	1	0	0.271	0.573467	0.576	4	2.688	-Inf	1	0	0.266	-Inf	1	0	0.247	0.504305	0.824	2	1.41	-Inf	1	0	0.333	-Inf	1	0	0.132	-0.320773	1	1	1.249	-Inf	1	0	0.241	-Inf	1	0	0.205	-Inf	1	0	0.342	-Inf	1	0	0.378	-Inf	1	0	0.314	-Inf	1	0	0.547	-Inf	1	0	0.554	-Inf	1	0	0.476	-Inf	1	0	0.425	-Inf	1	0	0.576	-Inf	1	0	0.541	-Inf	1	0	0.379	-Inf	1	0	0.294	-Inf	1	0	0.234
UCON19	25	-Inf	1	0	0.177	-Inf	1	25	0.522	-Inf	1	0	0.319	-Inf	1	0	0.364	-Inf	0.14	0	2.467	-Inf	1	0	0.29	-Inf	1	0	0.312	-1.56511	0.372	1	2.959	-Inf	1	0	0.285	-Inf	1	0	0.27	-Inf	0.404	0	1.621	-Inf	1	0	0.368	-Inf	1	0	0.159	-Inf	0.452	0	1.398	-Inf	1	0	0.284	-Inf	1	0	0.196	-Inf	1	0	0.352	-Inf	1	0	0.415	-Inf	1	0	0.339	-Inf	1	0	0.57	-Inf	1	0	0.561	-Inf	1	0	0.524	-Inf	1	0	0.45	-Inf	1	0	0.633	-Inf	1	0	0.589	-Inf	1	0	0.37	-Inf	1	0	0.304	1.96578	0.448	1	0.256
UCON2	77	-Inf	1	0	0.538	-0.653519	1	77	1.573	-Inf	0.804	0	0.986	-Inf	0.764	0	1.033	-1.88127	0.054	2	7.368	-Inf	0.912	0	0.839	-Inf	0.838	0	0.912	-1.50792	0.052	3	8.532	-Inf	0.886	0	0.887	-Inf	0.89	0	0.844	-2.23235	0.124	1	4.699	-Inf	0.708	0	1.149	-Inf	1	0	0.491	-0.405266	0.894	3	3.973	-Inf	0.886	0	0.865	-Inf	1	0	0.696	-Inf	0.696	0	1.062	0.803393	0.646	2	1.146	0.76366	0.628	2	1.178	0.723404	0.516	3	1.817	1.20008	0.21	4	1.741	0.259288	0.978	2	1.671	1.53638	0.122	4	1.379	-0.87578	0.93	1	1.835	-0.792439	0.994	1	1.732	-Inf	0.586	0	1.233	-Inf	0.802	0	0.937	-Inf	0.922	0	0.836
UCON20	30	-Inf	1	0	0.219	-Inf	1	30	0.631	-Inf	1	0	0.414	-Inf	1	0	0.443	-0.575796	0.814	2	2.981	-Inf	1	0	0.422	-Inf	1	0	0.414	-1.78031	0.238	1	3.435	-Inf	1	0	0.385	-Inf	1	0	0.346	-0.931305	0.832	1	1.907	-Inf	1	0	0.511	-Inf	1	0	0.195	0.307573	0.946	2	1.616	-Inf	1	0	0.379	-Inf	1	0	0.3	-Inf	1	0	0.438	-Inf	1	0	0.5	-Inf	1	0	0.48	-Inf	0.966	0	0.708	-Inf	0.924	0	0.76	-Inf	0.956	0	0.728	-Inf	1	0	0.584	-Inf	0.888	0	0.82	-Inf	0.938	0	0.748	-Inf	1	0	0.544	-Inf	1	0	0.464	-Inf	1	0	0.372
UCON21	20	-Inf	1	0	0.13	-Inf	1	20	0.401	-Inf	1	0	0.258	-Inf	1	0	0.283	0.00361125	1	2	1.995	-Inf	1	0	0.222	-Inf	1	0	0.234	0.41889	0.79	3	2.244	-Inf	1	0	0.248	-Inf	1	0	0.213	0.584241	0.758	2	1.334	-Inf	1	0	0.293	-Inf	1	0	0.121	-0.109695	1	1	1.079	-Inf	1	0	0.209	-Inf	1	0	0.154	-Inf	1	0	0.257	1.98279	0.458	1	0.253	-Inf	1	0	0.29	1.32554	0.666	1	0.399	-Inf	1	0	0.385	-Inf	1	0	0.428	1.55639	0.59	1	0.34	-Inf	1	0	0.497	-Inf	1	0	0.44	-Inf	1	0	0.294	-Inf	1	0	0.231	-Inf	1	0	0.187
UCON22	30	-Inf	1	0	0.217	0.749038	0.9	30	0.595	-Inf	1	0	0.39	-Inf	1	0	0.434	0.425656	0.69	4	2.978	-Inf	1	0	0.352	-Inf	1	0	0.357	0.274913	0.852	4	3.306	-Inf	1	0	0.326	-Inf	1	0	0.276	0.762028	0.504	3	1.769	-Inf	1	0	0.433	2.49818	0.334	1	0.177	0.345564	0.978	2	1.574	-Inf	1	0	0.333	-Inf	1	0	0.221	1.36216	0.644	1	0.389	-Inf	1	0	0.414	1.32554	0.648	1	0.399	2.23333	0.06	3	0.638	0.687335	0.942	1	0.621	1.66429	0.278	2	0.631	2.08927	0.152	2	0.47	0.53952	1	1	0.688	1.65517	0.256	2	0.635	1.13289	0.758	1	0.456	-Inf	1	0	0.318	1.71786	0.54	1	0.304
UCON23	21	-Inf	1	0	0.141	-Inf	1	21	0.422	-Inf	1	0	0.261	-Inf	1	0	0.265	-Inf	0.244	0	2.111	-Inf	1	0	0.257	-Inf	1	0	0.229	-0.280362	1	2	2.429	-Inf	1	0	0.234	-Inf	1	0	0.205	-Inf	0.506	0	1.34	-Inf	1	0	0.343	-Inf	1	0	0.126	-0.0989585	1	1	1.071	-Inf	1	0	0.23	-Inf	1	0	0.149	-Inf	1	0	0.237	-Inf	1	0	0.285	-Inf	1	0	0.3	-Inf	1	0	0.466	-Inf	1	0	0.419	-Inf	1	0	0.452	1.45008	0.608	1	0.366	-Inf	1	0	0.465	-Inf	1	0	0.503	-Inf	1	0	0.335	-Inf	1	0	0.232	-Inf	1	0	0.235
UCON24	15	-Inf	1	0	0.113	-Inf	1	15	0.282	-Inf	1	0	0.173	-Inf	1	0	0.194	-0.488515	1	1	1.403	-Inf	1	0	0.16	-Inf	1	0	0.2	-0.606916	1	1	1.523	-Inf	1	0	0.168	-Inf	1	0	0.149	-Inf	0.804	0	0.878	-Inf	1	0	0.225	-Inf	1	0	0.065	1.47594	0.34	2	0.719	-Inf	1	0	0.152	-Inf	1	0	0.142	-Inf	1	0	0.205	-Inf	1	0	0.226	2.20423	0.398	1	0.217	-Inf	1	0	0.35	-Inf	1	0	0.337	-Inf	1	0	0.298	-Inf	1	0	0.26	-Inf	1	0	0.332	-Inf	1	0	0.352	-Inf	1	0	0.229	-Inf	1	0	0.188	-Inf	1	0	0.14
UCON25	43	-Inf	1	0	0.337	0.234465	1	43	0.85	-Inf	1	0	0.582	0.701342	0.91	1	0.615	-0.46048	0.79	3	4.128	-Inf	1	0	0.451	0.974262	0.77	1	0.509	-0.658097	0.594	3	4.734	-Inf	1	0	0.499	1.26188	0.67	1	0.417	-1.46258	0.474	1	2.756	-Inf	1	0	0.692	1.8365	0.502	1	0.28	-0.187768	1	2	2.278	-Inf	1	0	0.494	1.57347	0.576	1	0.336	-Inf	1	0	0.573	0.741783	0.902	1	0.598	2.699	0.008	4	0.616	2.48358	0.014	5	0.894	0.0892673	1	1	0.94	-Inf	0.802	0	0.898	2.13289	0.048	3	0.684	-0.0538064	1	1	1.038	1.08467	0.486	2	0.943	-Inf	0.982	0	0.688	2.00289	0.18	2	0.499	1.12658	0.732	1	0.458
UCON26	197	0.466935	0.852	2	1.447	-0.00863031	1	197	4.024	-1.426	0.49	1	2.687	0.573467	0.588	4	2.688	-0.163069	0.728	18	20.154	-1.17505	0.676	1	2.258	-1.29455	0.626	1	2.453	-0.693001	0.074	14	22.633	-Inf	0.204	0	2.39	-1.02928	0.772	1	2.041	-1.07165	0.07	6	12.611	-Inf	0.092	0	3.083	-0.27739	1	1	1.212	0.971566	0.006	21	10.709	-1.1884	0.652	1	2.279	0.240418	0.982	2	1.693	0.577229	0.546	4	2.681	-Inf	0.086	0	3.086	0.0414666	1	3	2.915	2.29437	0	21	4.281	2.02392	0	18	4.426	0.932017	0.142	8	4.193	-0.830255	0.642	2	3.556	1.06552	0.06	10	4.778	1.00546	0.092	9	4.483	0.941568	0.194	6	3.124	0.741783	0.402	4	2.392	0.956655	0.304	4	2.061
UCON28a	78	0.808437	0.858	1	0.571	-0.78073	1	78	1.718	-0.140124	1	1	1.102	0.832642	0.602	2	1.123	-0.97966	0.188	4	7.888	-Inf	0.812	0	0.932	-Inf	0.734	0	0.974	-1.18824	0.102	4	9.115	-Inf	0.81	0	0.947	-Inf	0.826	0	0.863	-0.319907	0.866	4	4.993	-Inf	0.634	0	1.241	-Inf	1	0	0.528	-1.06488	0.442	2	4.184	-Inf	0.852	0	0.902	-Inf	0.992	0	0.719	-Inf	0.6	0	1.239	-0.275007	1	1	1.21	-Inf	0.608	0	1.209	-0.947105	0.872	1	1.928	-0.87342	0.948	1	1.832	-Inf	0.364	0	1.748	-Inf	0.46	0	1.485	-1.00432	0.834	1	2.006	-0.878137	0.912	1	1.838	-0.370722	1	1	1.293	-0.0745054	1	1	1.053	-Inf	0.844	0	0.898
UCON28b	55	-Inf	1	0	0.444	-0.267835	1	55	1.204	-Inf	0.944	0	0.775	-Inf	0.876	0	0.825	-0.916859	0.326	3	5.664	-Inf	1	0	0.64	-Inf	1	0	0.726	-2.68122	0.014	1	6.414	-Inf	0.96	0	0.714	-Inf	1	0	0.625	-0.803227	0.656	2	3.49	-Inf	0.872	0	0.851	1.36959	0.634	1	0.387	-1.63087	0.33	1	3.097	-Inf	1	0	0.667	-Inf	1	0	0.518	-Inf	0.936	0	0.779	0.115597	1	1	0.923	0.136062	1	1	0.91	-0.427606	1	1	1.345	-0.345964	1	1	1.271	-0.387363	1	1	1.308	-Inf	0.706	0	1.034	-0.571434	1	1	1.486	0.490051	0.85	2	1.424	-Inf	0.738	0	0.994	-Inf	0.908	0	0.789	-Inf	1	0	0.657
UCON28c	32	-Inf	1	0	0.264	0.612637	0.956	32	0.654	-Inf	1	0	0.431	-Inf	1	0	0.463	-0.0607392	1	3	3.129	-Inf	1	0	0.353	-Inf	1	0	0.425	-0.861161	0.62	2	3.633	-Inf	1	0	0.394	-Inf	1	0	0.369	-Inf	0.276	0	2.024	-Inf	1	0	0.527	-Inf	1	0	0.215	-0.760434	1	1	1.694	-Inf	1	0	0.388	-Inf	1	0	0.303	-Inf	1	0	0.456	-Inf	1	0	0.543	-Inf	1	0	0.514	0.373327	1	1	0.772	-Inf	0.946	0	0.756	-Inf	0.936	0	0.753	-Inf	1	0	0.546	-Inf	0.838	0	0.887	0.373327	1	1	0.772	-Inf	1	0	0.526	-Inf	1	0	0.421	-Inf	1	0	0.356
UCON29	160	-0.172488	1	1	1.127	0.290709	0.846	160	3.27	-1.16543	0.726	1	2.243	-Inf	0.2	0	2.273	-0.414857	0.38	12	15.998	-Inf	0.374	0	1.798	-0.977463	0.826	1	1.969	-0.583439	0.18	12	17.981	-0.977463	0.8	1	1.969	0.732165	0.576	3	1.806	-0.524923	0.432	7	10.072	-1.38239	0.532	1	2.607	0.968605	0.534	2	1.022	0.79636	0.054	15	8.637	0.106249	1	2	1.858	-0.545968	1	1	1.46	-1.1635	0.712	1	2.24	1.63599	0.018	8	2.574	1.03268	0.206	5	2.444	0.737366	0.312	6	3.599	0.113645	0.984	4	3.697	-0.189034	1	3	3.42	1.91297	0	11	2.921	0.00397288	1	4	3.989	-0.356895	0.968	3	3.842	-0.421695	1	2	2.679	-0.0901759	1	2	2.129	-0.818851	0.94	1	1.764
UCON31	88	-Inf	1	0	0.644	-Inf	0.31	88	1.84	-Inf	0.586	0	1.219	-Inf	0.594	0	1.238	-3.15413	0.004	1	8.902	-Inf	0.766	0	0.979	-Inf	0.636	0	1.059	-1.74875	0.01	3	10.082	-Inf	0.676	0	1.041	-Inf	0.812	0	0.919	-2.46545	0.044	1	5.523	-Inf	0.464	0	1.443	-Inf	1	0	0.586	-Inf	0.026	0	4.705	-Inf	0.77	0	0.981	-Inf	0.92	0	0.776	-Inf	0.598	0	1.239	1.09234	0.356	3	1.407	2.20756	0.002	6	1.299	-0.0299829	1	2	2.042	-1.00072	0.83	1	2.001	-Inf	0.244	0	1.99	-0.643394	1	1	1.562	-Inf	0.182	0	2.307	-Inf	0.232	0	2.031	-Inf	0.542	0	1.364	-Inf	0.694	0	1.086	-Inf	0.766	0	0.923
UCON33	63	-Inf	1	0	0.45	-Inf	0.548	63	1.343	-Inf	0.99	0	0.811	0.182786	1	1	0.881	1.0289	0.044	12	5.881	-Inf	0.974	0	0.707	-Inf	0.97	0	0.765	0.391296	0.488	9	6.862	-Inf	0.94	0	0.788	-Inf	0.998	0	0.719	0.681539	0.37	6	3.741	-0.00288251	1	1	1.002	-Inf	1	0	0.405	0.885411	0.232	6	3.248	-Inf	1	0	0.709	-Inf	1	0	0.593	-Inf	0.854	0	0.875	-Inf	0.772	0	1.034	0.0439433	1	1	0.97	-0.532068	1	1	1.446	-0.449957	1	1	1.366	-Inf	0.522	0	1.402	1.43181	0.216	3	1.112	-0.710173	1	1	1.636	-0.599318	1	1	1.515	-0.051024	1	1	1.036	-Inf	0.894	0	0.8	-Inf	1	0	0.63
UCON34	118	-Inf	0.826	0	0.864	-1.22651	0.62	118	2.34	-Inf	0.404	0	1.61	-0.70044	1	1	1.625	0.0676868	0.96	12	11.45	-Inf	0.566	0	1.257	-Inf	0.516	0	1.397	-0.252944	0.67	11	13.108	-Inf	0.5	0	1.359	-0.329985	1	1	1.257	-0.260628	0.848	6	7.188	-Inf	0.338	0	1.777	-Inf	0.998	0	0.696	0.37871	0.576	8	6.153	-Inf	0.522	0	1.338	1.17462	0.44	2	0.886	0.339163	0.93	2	1.581	-0.805705	0.934	1	1.748	0.221791	1	2	1.715	-1.33571	0.584	1	2.524	0.227692	0.956	3	2.562	-0.334568	1	2	2.522	-0.0114956	1	2	2.016	0.496651	0.63	4	2.835	-1.44042	0.504	1	2.714	-0.895303	0.874	1	1.86	-Inf	0.494	0	1.454	-Inf	0.63	0	1.154
UCON35	83	0.828793	0.856	1	0.563	0.9388	0.418	83	1.565	-0.153157	1	1	1.112	-Inf	0.648	0	1.141	0.75877	0.08	14	8.274	-Inf	0.858	0	0.91	-Inf	0.732	0	0.983	0.504147	0.256	13	9.166	-Inf	0.732	0	0.997	1.3419	0.364	2	0.789	-0.318461	0.816	4	4.988	-Inf	0.584	0	1.276	2.0619	0.17	2	0.479	1.32949	0.01	11	4.377	-Inf	0.792	0	0.902	-Inf	1	0	0.586	0.995678	0.498	2	1.003	0.832642	0.602	2	1.123	0.827512	0.596	2	1.127	-0.765535	0.986	1	1.7	0.854649	0.482	3	1.659	-Inf	0.436	0	1.628	1.90509	0.026	5	1.335	-Inf	0.33	0	1.768	0.190997	1	2	1.752	0.777195	0.672	2	1.167	1.13131	0.454	2	0.913	-Inf	0.944	0	0.769
UCON37	109	-Inf	0.984	0	0.725	0.894992	0.364	109	2.151	-Inf	0.504	0	1.501	-Inf	0.508	0	1.441	0.258558	0.592	13	10.867	-Inf	0.622	0	1.209	-0.407081	1	1	1.326	0.744312	0.034	21	12.536	-Inf	0.552	0	1.314	-Inf	0.648	0	1.124	0.806333	0.086	12	6.862	-0.742437	1	1	1.673	-Inf	1	0	0.616	0.472429	0.458	8	5.766	-Inf	0.604	0	1.229	-Inf	0.832	0	0.875	-Inf	0.478	0	1.447	-0.654436	1	1	1.574	-Inf	0.466	0	1.524	-Inf	0.23	0	2.313	-1.24367	0.608	1	2.368	-0.162855	1	2	2.239	-0.916859	0.87	1	1.888	0.948976	0.202	5	2.59	0.655172	0.514	4	2.54	-Inf	0.402	0	1.684	-0.254594	1	1	1.193	-Inf	0.696	0	1.077
UCON38	73	0.85726	0.826	1	0.552	1.71596	0.046	73	1.522	1.58208	0.174	3	1.002	2.2723	0.004	5	1.035	1.01859	0.01	15	7.404	1.93053	0.086	3	0.787	2.1078	0.026	4	0.928	1.03574	0.02	17	8.292	1.84684	0.102	3	0.834	1.93788	0.088	3	0.783	1.60447	0	14	4.604	2.15329	0.02	5	1.124	-Inf	1	0	0.446	0.805553	0.21	7	4.005	1.87655	0.11	3	0.817	1.59292	0.292	2	0.663	-0.140124	1	1	1.102	1.37582	0.204	3	1.156	1.86381	0.054	4	1.099	0.780083	0.532	3	1.747	0.880976	0.43	3	1.629	-Inf	0.432	0	1.514	2.16704	0.006	6	1.336	1.08314	0.262	4	1.888	0.790027	0.52	3	1.735	1.84296	0.044	4	1.115	1.66048	0.144	3	0.949	1.32735	0.37	2	0.797
UCON39	65	-Inf	1	0	0.48	0.667722	0.736	65	1.259	-Inf	0.872	0	0.797	-Inf	0.754	0	0.932	0.305788	0.624	8	6.472	-Inf	0.964	0	0.695	-Inf	0.894	0	0.784	0.715091	0.112	12	7.31	-Inf	0.922	0	0.754	-Inf	1	0	0.662	0.329885	0.756	5	3.978	-Inf	0.744	0	0.991	-Inf	1	0	0.343	-0.726395	0.684	2	3.309	-Inf	1	0	0.687	-Inf	1	0	0.525	-Inf	0.83	0	0.859	0.0350469	1	1	0.976	-Inf	0.766	0	0.956	0.561707	0.804	2	1.355	-0.453122	1	1	1.369	-Inf	0.518	0	1.273	-Inf	0.676	0	1.063	0.430509	0.878	2	1.484	-Inf	0.462	0	1.451	-Inf	0.732	0	0.975	0.375197	1	1	0.771	-Inf	1	0	0.644
UCON4	96	0.469929	1	1	0.722	0.0387471	1	96	1.947	-0.379621	1	1	1.301	0.510457	0.82	2	1.404	0.293359	0.528	12	9.792	-0.182692	1	1	1.135	-0.264236	1	1	1.201	-0.283066	0.67	9	10.951	-0.240009	1	1	1.181	-Inf	0.72	0	1.051	-0.29725	0.844	5	6.144	-0.577248	1	1	1.492	0.836501	0.848	1	0.56	1.42248	0.002	14	5.223	0.840371	0.596	2	1.117	0.139236	1	1	0.908	0.542668	0.808	2	1.373	0.954557	0.396	3	1.548	1.49106	0.102	4	1.423	1.73834	0.008	7	2.098	1.47126	0.042	6	2.164	1.32626	0.09	5	1.994	1.33097	0.17	4	1.59	0.292181	0.916	3	2.45	0.380822	0.818	3	2.304	0.948976	0.412	3	1.554	1.7442	0.062	4	1.194	1.00144	0.562	2	0.999
UCON40	49	-Inf	1	0	0.352	-0.0271541	1	49	1.019	-Inf	0.986	0	0.708	-Inf	0.938	0	0.746	-0.771181	0.488	3	5.12	-Inf	1	0	0.613	-Inf	1	0	0.579	-2.55262	0.022	1	5.867	-Inf	1	0	0.641	-Inf	1	0	0.548	-0.0726775	1	3	3.155	-Inf	0.898	0	0.768	-Inf	1	0	0.325	-1.43403	0.53	1	2.702	-Inf	1	0	0.565	-Inf	1	0	0.439	0.533242	0.984	1	0.691	-Inf	0.904	0	0.805	-Inf	0.91	0	0.823	-Inf	0.62	0	1.148	1.401	0.214	3	1.136	-0.305679	1	1	1.236	0.155213	1	1	0.898	-Inf	0.544	0	1.302	-Inf	0.592	0	1.206	-Inf	0.908	0	0.815	0.590745	0.93	1	0.664	-Inf	1	0	0.551
UCON41	164	0.688497	0.7	2	1.241	-0.244075	1	164	3.553	-1.18396	0.696	1	2.272	-0.21661	1	2	2.324	-0.155058	0.776	15	16.702	-Inf	0.278	0	1.944	-0.0655723	1	2	2.093	0.075064	0.876	20	18.986	-0.945608	0.882	1	1.926	-0.900722	0.88	1	1.867	0.0816138	0.904	11	10.395	-1.41034	0.526	1	2.658	-0.0840643	1	1	1.06	-0.155425	0.96	8	8.91	-Inf	0.318	0	1.886	-0.734655	0.982	1	1.664	-Inf	0.178	0	2.501	0.141356	1	3	2.72	0.603841	0.532	4	2.632	0.992087	0.126	8	4.022	0.349603	0.722	5	3.924	-0.929033	0.536	2	3.808	0.356144	0.778	4	3.125	-0.155102	1	4	4.454	-0.0125687	1	4	4.035	-1.51652	0.442	1	2.861	-1.16736	0.694	1	2.246	-Inf	0.3	0	1.831
UCON44	95	-Inf	0.968	0	0.744	-0.0461418	1	95	2.065	-Inf	0.572	0	1.331	-0.506907	1	1	1.421	-0.131663	0.924	9	9.86	-Inf	0.644	0	1.16	-0.178874	1	1	1.132	-0.645636	0.282	7	10.951	-Inf	0.62	0	1.161	-Inf	0.674	0	1.092	-1.63691	0.114	2	6.22	-Inf	0.398	0	1.642	-Inf	1	0	0.652	0.441662	0.544	7	5.154	-Inf	0.756	0	1.07	-Inf	0.752	0	1.003	-Inf	0.512	0	1.399	0.311148	0.966	2	1.612	0.318326	0.94	2	1.604	-0.21661	1	2	2.324	0.777814	0.418	4	2.333	-0.214747	1	2	2.321	0.705257	0.55	3	1.84	-1.35896	0.552	1	2.565	0.749038	0.44	4	2.38	-Inf	0.402	0	1.7	-Inf	0.526	0	1.327	-0.196607	1	1	1.146
UCON47	95	0.56918	0.994	1	0.674	-Inf	0.3	95	1.941	-Inf	0.63	0	1.205	0.541618	0.808	2	1.374	-0.0717627	1	9	9.459	-Inf	0.686	0	1.076	-Inf	0.596	0	1.186	0.501987	0.218	15	10.592	-Inf	0.678	0	1.117	-Inf	0.758	0	0.982	-0.265197	0.864	5	6.009	-Inf	0.512	0	1.454	-Inf	1	0	0.528	0.663717	0.288	8	5.05	-Inf	0.718	0	1.05	0.37707	1	1	0.77	-Inf	0.506	0	1.284	-0.505891	1	1	1.42	0.554273	0.778	2	1.362	-Inf	0.26	0	2.076	-0.00288251	1	2	2.004	0.0664274	1	2	1.91	0.403542	0.886	2	1.512	-Inf	0.206	0	2.216	-0.982583	0.8	1	1.976	0.429537	0.886	2	1.485	-Inf	0.668	0	1.11	1.04246	0.51	2	0.971
UCON48	43	-Inf	1	0	0.306	1.1047	0.464	43	0.93	-Inf	1	0	0.622	-Inf	1	0	0.646	0.243318	0.82	5	4.224	-Inf	1	0	0.539	-Inf	1	0	0.567	-0.727122	0.512	3	4.966	-Inf	1	0	0.544	-Inf	1	0	0.555	-0.456806	0.946	2	2.745	-Inf	0.952	0	0.728	1.67116	0.534	1	0.314	0.367111	0.804	3	2.326	-Inf	1	0	0.509	-Inf	1	0	0.494	-Inf	0.994	0	0.701	1.47594	0.31	2	0.719	2.04097	0.07	3	0.729	-0.14274	1	1	1.104	-0.16221	1	1	1.119	0.855954	0.61	2	1.105	1.15521	0.456	2	0.898	-Inf	0.534	0	1.247	-0.240009	1	1	1.181	0.330973	1	1	0.795	-Inf	1	0	0.623	0.979942	0.766	1	0.507
UCON5	67	-Inf	1	0	0.484	-Inf	0.484	67	1.35	-Inf	0.784	0	0.909	-Inf	0.768	0	0.949	-0.146003	1	6	6.639	-Inf	0.892	0	0.774	-Inf	0.9	0	0.84	-0.906891	0.236	4	7.5	-Inf	0.91	0	0.774	0.448115	1	1	0.733	-1.06592	0.384	2	4.187	-Inf	0.676	0	1.067	-Inf	1	0	0.452	-0.236748	1	3	3.535	-Inf	0.976	0	0.718	-Inf	1	0	0.582	-Inf	0.778	0	0.926	0.013043	1	1	0.991	1	0.528	2	1	-Inf	0.45	0	1.454	-0.616358	1	1	1.533	-Inf	0.48	0	1.4	-0.155749	1	1	1.114	-Inf	0.4	0	1.641	-Inf	0.436	0	1.536	-Inf	0.696	0	1.066	-Inf	0.86	0	0.814	-Inf	1	0	0.664
UCON51	26	-Inf	1	0	0.169	-Inf	1	26	0.503	-Inf	1	0	0.312	-Inf	1	0	0.388	-1.4351	0.456	1	2.704	-Inf	1	0	0.304	-Inf	1	0	0.288	-1.59694	0.364	1	3.025	-Inf	1	0	0.302	-Inf	1	0	0.253	-Inf	0.34	0	1.691	-Inf	1	0	0.41	-Inf	1	0	0.143	-0.480265	1	1	1.395	-Inf	1	0	0.295	2.11404	0.408	1	0.231	-Inf	1	0	0.356	-Inf	1	0	0.403	2.94342	0.012	3	0.39	0.813499	0.868	1	0.569	-Inf	1	0	0.568	0.878321	0.87	1	0.544	-Inf	1	0	0.474	-Inf	1	0	0.589	0.739372	0.91	1	0.599	-Inf	1	0	0.386	1.71786	0.526	1	0.304	-Inf	1	0	0.271
UCON55	126	-Inf	0.8	0	0.901	0.324937	0.86	126	2.395	-Inf	0.36	0	1.683	-Inf	0.34	0	1.741	-1.06775	0.048	6	12.577	-Inf	0.498	0	1.361	-Inf	0.486	0	1.421	-0.629888	0.186	9	13.927	-Inf	0.502	0	1.443	-Inf	0.584	0	1.247	-1.36326	0.086	3	7.718	-0.960512	0.826	1	1.946	-Inf	0.97	0	0.704	0.283887	0.66	8	6.571	-Inf	0.512	0	1.364	-Inf	0.762	0	0.967	-Inf	0.354	0	1.681	-Inf	0.34	0	1.818	-0.870266	0.886	1	1.828	0.576153	0.562	4	2.683	0.608782	0.532	4	2.623	-0.370722	1	2	2.586	-1.03633	0.814	1	2.051	-1.53057	0.43	1	2.889	0.50226	0.622	4	2.824	-Inf	0.292	0	1.971	-0.587845	1	1	1.503	-0.314986	1	1	1.244
UCON56	14	-Inf	1	0	0.083	-Inf	1	14	0.267	-Inf	1	0	0.2	-Inf	1	0	0.217	-Inf	0.592	0	1.413	-Inf	1	0	0.14	-Inf	1	0	0.159	0.870387	0.5	3	1.641	-Inf	1	0	0.165	-Inf	1	0	0.139	-Inf	1	0	0.895	-Inf	1	0	0.214	-Inf	1	0	0.085	1.45799	0.404	2	0.728	-Inf	1	0	0.143	-Inf	1	0	0.113	-Inf	1	0	0.194	-Inf	1	0	0.218	-Inf	1	0	0.181	-Inf	1	0	0.291	-Inf	1	0	0.267	-Inf	1	0	0.312	-Inf	1	0	0.213	-Inf	1	0	0.324	-Inf	1	0	0.288	-Inf	1	0	0.229	-Inf	1	0	0.157	2.84684	0.212	1	0.139
UCON57	11	-Inf	1	0	0.079	-Inf	1	11	0.179	-Inf	1	0	0.142	-Inf	1	0	0.135	-0.197865	1	1	1.147	-Inf	1	0	0.113	-Inf	1	0	0.121	-Inf	0.53	0	1.22	-Inf	1	0	0.096	-Inf	1	0	0.097	-Inf	1	0	0.656	-Inf	1	0	0.158	-Inf	1	0	0.062	0.823677	0.89	1	0.565	-Inf	1	0	0.088	-Inf	1	0	0.079	-Inf	1	0	0.115	-Inf	1	0	0.148	-Inf	1	0	0.138	-Inf	1	0	0.201	-Inf	1	0	0.195	-Inf	1	0	0.183	-Inf	1	0	0.163	-Inf	1	0	0.233	-Inf	1	0	0.239	-Inf	1	0	0.143	2.9885	0.238	1	0.126	-Inf	1	0	0.097
UCON58	85	-Inf	1	0	0.591	-0.776525	1	85	1.713	-Inf	0.62	0	1.19	-Inf	0.654	0	1.199	-0.268691	0.788	7	8.433	-Inf	0.734	0	0.978	-Inf	0.724	0	1.063	0.323432	0.504	12	9.59	-Inf	0.706	0	1.055	-Inf	0.844	0	0.925	-0.36793	0.802	4	5.162	-Inf	0.516	0	1.309	-Inf	1	0	0.492	-1.18903	0.336	2	4.56	-Inf	0.776	0	0.979	-Inf	1	0	0.719	-Inf	0.62	0	1.247	-0.487486	1	1	1.402	1.20423	0.294	3	1.302	-0.936591	0.864	1	1.914	-Inf	0.28	0	1.945	-Inf	0.294	0	1.919	1.46295	0.11	4	1.451	-1.0635	0.81	1	2.09	-Inf	0.27	0	2.011	-Inf	0.5	0	1.375	-0.237564	1	1	1.179	0.114035	1	1	0.924
UCON59	62	-Inf	1	0	0.389	-0.200379	1	62	1.149	-Inf	0.988	0	0.789	-Inf	0.928	0	0.846	-0.569491	0.618	4	5.936	-Inf	1	0	0.642	-Inf	1	0	0.732	-0.787432	0.388	4	6.904	-Inf	1	0	0.7	-Inf	1	0	0.605	0.0927247	0.99	4	3.751	-Inf	0.85	0	0.952	-Inf	1	0	0.301	-0.681224	0.75	2	3.207	-Inf	1	0	0.639	-Inf	1	0	0.43	-Inf	0.932	0	0.85	-Inf	0.9	0	0.914	0.2567	1	1	0.837	-0.280956	1	1	1.215	-Inf	0.604	0	1.302	-0.329985	1	1	1.257	1.55922	0.202	3	1.018	-Inf	0.53	0	1.421	-Inf	0.538	0	1.409	1.14401	0.47	2	0.905	-Inf	1	0	0.727	-Inf	1	0	0.585
UCON6	46	-Inf	1	0	0.353	0.967194	0.57	46	1.023	-Inf	1	0	0.645	-Inf	0.992	0	0.689	-0.662357	0.598	3	4.748	-Inf	1	0	0.524	-Inf	1	0	0.569	-0.819941	0.446	3	5.296	-Inf	1	0	0.541	-Inf	1	0	0.486	0.0106187	1	3	2.978	-Inf	0.988	0	0.726	-Inf	1	0	0.263	-0.303342	1	2	2.468	-Inf	1	0	0.538	1.25498	0.68	1	0.419	-Inf	1	0	0.646	1.45997	0.338	2	0.727	0.628162	0.928	1	0.647	0.894322	0.6	2	1.076	1.95596	0.052	4	1.031	-Inf	0.758	0	0.999	1.90689	0.096	3	0.8	-Inf	0.604	0	1.171	-0.149259	1	1	1.109	-Inf	0.96	0	0.73	-Inf	1	0	0.572	-Inf	1	0	0.493
UCON60	54	-Inf	1	0	0.404	-0.145351	1	54	1.106	0.579922	0.94	1	0.669	-Inf	0.89	0	0.77	-0.409255	0.736	4	5.312	-Inf	1	0	0.606	-Inf	1	0	0.633	0.180682	0.826	7	6.176	-Inf	1	0	0.66	0.771027	0.88	1	0.586	0.216753	0.918	4	3.442	-Inf	0.826	0	0.849	1.68038	0.546	1	0.312	0.018878	1	3	2.961	0.668868	0.964	1	0.629	-Inf	1	0	0.438	-Inf	0.96	0	0.731	0.210897	1	1	0.864	1.37707	0.376	2	0.77	0.762436	0.68	2	1.179	0.739372	0.654	2	1.198	0.753896	0.68	2	1.186	1.69744	0.116	3	0.925	0.612637	0.766	2	1.308	-0.313826	1	1	1.243	-Inf	0.838	0	0.823	0.608232	0.978	1	0.656	-Inf	1	0	0.529
UCON61	6	-Inf	1	0	0.032	-Inf	1	6	0.118	-Inf	1	0	0.062	-Inf	1	0	0.078	-Inf	1	0	0.606	-Inf	1	0	0.058	-Inf	1	0	0.071	-Inf	1	0	0.674	-Inf	1	0	0.06	-Inf	1	0	0.069	-Inf	1	0	0.392	-Inf	1	0	0.096	-Inf	1	0	0.04	-Inf	1	0	0.324	-Inf	1	0	0.069	-Inf	1	0	0.034	-Inf	1	0	0.059	-Inf	1	0	0.07	-Inf	1	0	0.091	-Inf	1	0	0.142	-Inf	1	0	0.132	-Inf	1	0	0.141	-Inf	1	0	0.093	-Inf	1	0	0.144	-Inf	1	0	0.123	-Inf	1	0	0.105	-Inf	1	0	0.059	-Inf	1	0	0.07
UCON62	31	-Inf	1	0	0.229	-Inf	1	31	0.586	-Inf	1	0	0.387	-Inf	1	0	0.412	0.37286	0.766	4	3.089	-Inf	1	0	0.317	-Inf	1	0	0.352	-1.76723	0.288	1	3.404	-Inf	1	0	0.388	-Inf	1	0	0.285	-Inf	0.274	0	1.979	-Inf	1	0	0.479	2.40354	0.33	1	0.189	-0.702214	1	1	1.627	-Inf	1	0	0.321	-Inf	1	0	0.236	-Inf	1	0	0.41	-Inf	1	0	0.468	-Inf	1	0	0.446	-Inf	1	0	0.627	-Inf	1	0	0.677	-Inf	1	0	0.682	-Inf	1	0	0.482	-Inf	1	0	0.646	-Inf	1	0	0.639	-Inf	1	0	0.432	-Inf	1	0	0.36	-Inf	1	0	0.324
UCON63	11	-Inf	1	0	0.077	-Inf	1	11	0.217	-Inf	1	0	0.156	-Inf	1	0	0.172	-Inf	0.732	0	1.038	-Inf	1	0	0.128	-Inf	1	0	0.11	-0.202888	1	1	1.151	-Inf	1	0	0.127	-Inf	1	0	0.116	-Inf	1	0	0.64	-Inf	1	0	0.172	-Inf	1	0	0.063	-Inf	1	0	0.607	-Inf	1	0	0.119	-Inf	1	0	0.09	-Inf	1	0	0.131	-Inf	1	0	0.152	-Inf	1	0	0.163	-Inf	1	0	0.216	-Inf	1	0	0.26	-Inf	1	0	0.232	-Inf	1	0	0.182	-Inf	1	0	0.256	-Inf	1	0	0.235	-Inf	1	0	0.175	-Inf	1	0	0.118	-Inf	1	0	0.122
UCON64	56	-Inf	1	0	0.44	1.39973	0.24	56	1.137	-Inf	0.952	0	0.746	-Inf	0.944	0	0.83	0.291592	0.726	7	5.719	-Inf	1	0	0.571	-Inf	1	0	0.669	-0.404031	0.702	5	6.616	-Inf	1	0	0.656	-Inf	1	0	0.67	0.164884	0.94	4	3.568	-Inf	0.902	0	0.819	2.57777	0.098	2	0.335	0.923213	0.204	6	3.164	0.715486	0.854	1	0.609	-Inf	1	0	0.52	0.330973	1	1	0.795	1.85552	0.126	3	0.829	2.79753	0	6	0.863	0.599462	0.76	2	1.32	-0.343692	1	1	1.269	-0.296311	1	1	1.228	2.0604	0.04	4	0.959	0.515604	0.788	2	1.399	-Inf	0.604	0	1.253	0.0603973	1	1	0.959	-Inf	1	0	0.68	0.810966	0.862	1	0.57
UCON65	27	-Inf	1	0	0.185	-Inf	1	27	0.555	-Inf	1	0	0.36	-Inf	1	0	0.375	-0.264236	1	2	2.402	-Inf	1	0	0.303	-Inf	1	0	0.298	-Inf	0.096	0	2.876	-Inf	1	0	0.303	-Inf	1	0	0.258	-Inf	0.402	0	1.598	-Inf	1	0	0.39	-Inf	1	0	0.153	-0.389567	1	1	1.31	-Inf	1	0	0.299	-Inf	1	0	0.205	-Inf	1	0	0.373	-Inf	1	0	0.41	-Inf	1	0	0.381	-Inf	1	0	0.573	-Inf	1	0	0.528	-Inf	1	0	0.538	-Inf	1	0	0.464	-Inf	1	0	0.679	-Inf	1	0	0.606	-Inf	1	0	0.423	-Inf	1	0	0.328	-Inf	1	0	0.257
UCON66	45	-Inf	1	0	0.338	-Inf	0.774	45	0.99	-Inf	1	0	0.622	-Inf	1	0	0.641	-0.153805	1	4	4.45	-Inf	1	0	0.538	-Inf	1	0	0.539	-1.33971	0.212	2	5.062	-Inf	1	0	0.53	-Inf	1	0	0.474	-0.474047	0.91	2	2.778	-Inf	0.992	0	0.703	-Inf	1	0	0.302	-1.25822	0.604	1	2.392	-Inf	1	0	0.514	-Inf	1	0	0.403	-Inf	1	0	0.689	-Inf	0.976	0	0.715	0.603841	0.964	1	0.658	-Inf	0.69	0	1.07	-Inf	0.644	0	1.114	-Inf	0.784	0	0.972	0.249822	1	1	0.841	-Inf	0.614	0	1.133	-Inf	0.664	0	1.099	-Inf	0.94	0	0.754	-Inf	1	0	0.578	1.07097	0.738	1	0.476
UCON67	16	-Inf	1	0	0.103	-Inf	1	16	0.287	-Inf	1	0	0.227	-Inf	1	0	0.195	-Inf	0.354	0	1.66	-Inf	1	0	0.18	-Inf	1	0	0.205	-Inf	0.29	0	1.815	-Inf	1	0	0.173	-Inf	1	0	0.166	-Inf	0.718	0	1.026	-Inf	1	0	0.212	-Inf	1	0	0.084	0.279284	1	1	0.824	-Inf	1	0	0.172	-Inf	1	0	0.116	-Inf	1	0	0.218	-Inf	1	0	0.223	-Inf	1	0	0.204	-Inf	1	0	0.327	-Inf	1	0	0.295	-Inf	1	0	0.303	-Inf	1	0	0.284	-Inf	1	0	0.322	-Inf	1	0	0.357	-Inf	1	0	0.226	-Inf	1	0	0.156	-Inf	1	0	0.133
UCON68	12	-Inf	1	0	0.077	-Inf	1	12	0.237	-Inf	1	0	0.149	-Inf	1	0	0.171	-Inf	0.782	0	1.141	-Inf	1	0	0.141	-Inf	1	0	0.14	-0.329985	1	1	1.257	-Inf	1	0	0.125	-Inf	1	0	0.094	0.469929	0.924	1	0.722	-Inf	1	0	0.166	-Inf	1	0	0.05	0.639355	0.878	1	0.642	-Inf	1	0	0.126	-Inf	1	0	0.076	-Inf	1	0	0.142	-Inf	1	0	0.155	-Inf	1	0	0.148	-Inf	1	0	0.233	-Inf	1	0	0.221	-Inf	1	0	0.22	-Inf	1	0	0.172	-Inf	1	0	0.262	-Inf	1	0	0.237	-Inf	1	0	0.169	-Inf	1	0	0.144	-Inf	1	0	0.1
UCON69	13	-Inf	1	0	0.103	1.84684	0.492	13	0.278	2.4344	0.326	1	0.185	2.41889	0.348	1	0.187	1.13712	0.316	3	1.364	-Inf	1	0	0.14	-Inf	1	0	0.165	1.36959	0.13	4	1.548	-Inf	1	0	0.159	-Inf	1	0	0.149	1.21424	0.428	2	0.862	-Inf	1	0	0.194	-Inf	1	0	0.091	2.0811	0.066	3	0.709	-Inf	1	0	0.153	3.03505	0.236	1	0.122	-Inf	1	0	0.192	2.40354	0.348	1	0.189	-Inf	1	0	0.212	-Inf	1	0	0.282	-Inf	1	0	0.337	-Inf	1	0	0.274	-Inf	1	0	0.267	-Inf	1	0	0.366	-Inf	1	0	0.308	-Inf	1	0	0.216	-Inf	1	0	0.158	-Inf	1	0	0.147
UCON7	110	-Inf	0.944	0	0.796	-Inf	0.254	110	2.231	-Inf	0.504	0	1.5	-0.676267	1	1	1.598	-0.867501	0.19	6	10.947	-Inf	0.582	0	1.246	-Inf	0.536	0	1.389	-0.445609	0.408	9	12.257	-Inf	0.564	0	1.316	-Inf	0.674	0	1.13	-0.434668	0.692	5	6.758	-Inf	0.37	0	1.699	-Inf	1	0	0.665	-0.542506	0.646	4	5.826	-Inf	0.654	0	1.226	-Inf	0.826	0	0.954	-Inf	0.44	0	1.538	-0.745022	1	1	1.676	-Inf	0.442	0	1.593	-Inf	0.206	0	2.411	-Inf	0.172	0	2.439	-Inf	0.216	0	2.362	-0.917623	0.892	1	1.889	-Inf	0.156	0	2.682	-Inf	0.176	0	2.542	-Inf	0.346	0	1.786	-Inf	0.538	0	1.348	-Inf	0.71	0	1.098
UCON70	40	-Inf	1	0	0.27	-Inf	0.914	40	0.774	0.957356	0.798	1	0.515	0.865122	0.848	1	0.549	0.326624	0.732	5	3.987	1.18771	0.728	1	0.439	-Inf	1	0	0.53	0.428566	0.562	6	4.458	-Inf	1	0	0.515	-Inf	1	0	0.397	0.627605	0.52	4	2.589	-Inf	1	0	0.592	-Inf	1	0	0.232	-Inf	0.246	0	2.102	-Inf	1	0	0.48	-Inf	1	0	0.307	-Inf	1	0	0.509	-Inf	1	0	0.619	0.773491	0.892	1	0.585	-Inf	0.814	0	0.906	-Inf	0.826	0	0.839	0.229382	1	1	0.853	-Inf	0.99	0	0.671	-Inf	0.77	0	0.937	-Inf	0.794	0	0.873	-Inf	1	0	0.631	-Inf	1	0	0.487	-Inf	1	0	0.4
UCON71	31	-Inf	1	0	0.249	0.637109	0.958	31	0.643	1.30757	0.656	1	0.404	-Inf	1	0	0.44	-0.639232	0.756	2	3.115	1.62593	0.56	1	0.324	-Inf	1	0	0.355	-0.212881	1	3	3.477	1.35107	0.648	1	0.392	-Inf	1	0	0.334	-1.01578	0.8	1	2.022	1.13924	0.73	1	0.454	-Inf	1	0	0.192	-0.696884	1	1	1.621	1.53952	0.61	1	0.344	-Inf	1	0	0.225	-Inf	1	0	0.437	1.08314	0.756	1	0.472	1.0619	0.764	1	0.479	0.520769	1	1	0.697	-Inf	1	0	0.679	-Inf	1	0	0.671	0.985645	0.808	1	0.505	-Inf	0.968	0	0.703	-Inf	0.956	0	0.734	-Inf	1	0	0.462	-Inf	1	0	0.46	-Inf	1	0	0.327
UCON73	132	-Inf	0.826	0	0.888	0.200913	0.956	132	2.61	-Inf	0.344	0	1.676	0.706041	0.56	3	1.839	0.273714	0.5	16	13.235	-Inf	0.49	0	1.429	-0.665393	1	1	1.586	-1.58236	0	5	14.973	-Inf	0.464	0	1.501	-Inf	0.532	0	1.298	-1.01988	0.164	4	8.111	-Inf	0.276	0	2.049	1.35476	0.372	2	0.782	0.493297	0.346	10	7.104	-Inf	0.51	0	1.466	0.093879	1	1	0.937	-0.791606	0.962	1	1.731	0.0946491	1	2	1.873	1.48358	0.07	5	1.788	0.504817	0.64	4	2.819	1.11351	0.13	6	2.773	-0.41792	1	2	2.672	0.922073	0.352	4	2.111	0.715486	0.39	5	3.045	-Inf	0.098	0	2.905	-1.01006	0.8	1	2.014	-0.593593	1	1	1.509	-0.341417	1	1	1.267
UCON75	27	-Inf	1	0	0.177	-Inf	1	27	0.529	-Inf	1	0	0.37	-Inf	1	0	0.428	0.553214	0.57	4	2.726	-Inf	1	0	0.333	-Inf	1	0	0.326	-0.606442	0.802	2	3.045	-Inf	1	0	0.341	-Inf	1	0	0.316	-Inf	0.362	0	1.702	-Inf	1	0	0.464	-Inf	1	0	0.159	-0.509949	1	1	1.424	-Inf	1	0	0.317	-Inf	1	0	0.222	-Inf	1	0	0.38	-Inf	1	0	0.44	-Inf	1	0	0.395	-Inf	1	0	0.635	-Inf	1	0	0.61	-Inf	1	0	0.58	-Inf	1	0	0.459	-Inf	0.982	0	0.67	-Inf	1	0	0.617	-Inf	1	0	0.429	-Inf	1	0	0.307	-Inf	1	0	0.288
UCON76	52	1.46993	0.572	1	0.361	0.809701	0.64	52	1.141	0.424688	1	1	0.745	1.43831	0.358	2	0.738	-0.782688	0.474	3	5.161	-Inf	1	0	0.591	-Inf	1	0	0.63	-1.57918	0.108	2	5.976	-Inf	1	0	0.639	0.675765	0.95	1	0.626	-0.725959	0.748	2	3.308	-Inf	0.844	0	0.878	-Inf	1	0	0.379	0.58262	0.57	4	2.671	-Inf	1	0	0.575	-Inf	1	0	0.567	-Inf	0.934	0	0.754	-Inf	0.814	0	0.904	-Inf	0.824	0	0.857	0.682696	0.71	2	1.246	1.67231	0.086	4	1.255	1.26882	0.256	3	1.245	-Inf	0.732	0	0.995	-0.545968	1	1	1.46	1.20756	0.286	3	1.299	-Inf	0.82	0	0.911	-Inf	0.986	0	0.74	-Inf	1	0	0.553
UCON78	116	-Inf	0.876	0	0.836	0.346176	0.81	116	2.36	-0.678973	1	1	1.601	-Inf	0.432	0	1.584	0.0385001	1	12	11.684	-0.421156	1	1	1.339	0.47694	0.838	2	1.437	-0.255803	0.626	11	13.134	-Inf	0.502	0	1.388	-0.303342	1	1	1.234	-0.317497	0.806	6	7.477	-0.906891	0.916	1	1.875	-Inf	0.974	0	0.745	0.782262	0.138	11	6.396	-Inf	0.514	0	1.401	-0.0229004	1	1	1.016	-Inf	0.37	0	1.623	1.1528	0.218	4	1.799	0.800877	0.512	3	1.722	1.17571	0.102	6	2.656	0.207006	0.974	3	2.599	-1.36401	0.56	1	2.574	0.96508	0.316	4	2.049	0.466437	0.668	4	2.895	-1.42761	0.506	1	2.69	-0.863146	0.958	1	1.819	0.990414	0.372	3	1.51	-0.232661	1	1	1.175
UCON8	74	-Inf	1	0	0.617	0.296013	0.964	74	1.629	-Inf	0.686	0	1.082	-Inf	0.702	0	1.077	-1.32558	0.132	3	7.519	-Inf	0.868	0	0.856	0.0649175	1	1	0.956	-1.52423	0.07	3	8.629	-Inf	0.788	0	0.972	-Inf	0.83	0	0.9	-0.725668	0.554	3	4.961	-Inf	0.616	0	1.208	-Inf	1	0	0.492	-0.437938	0.854	3	4.064	-Inf	0.942	0	0.816	0.300448	1	1	0.812	-Inf	0.624	0	1.199	-0.290424	1	1	1.223	-0.303342	1	1	1.234	-0.889084	0.87	1	1.852	0.725788	0.556	3	1.814	0.258425	1	2	1.672	-0.498761	1	1	1.413	-Inf	0.276	0	2.025	-0.878921	0.876	1	1.839	-Inf	0.572	0	1.309	-Inf	0.728	0	1.023	-Inf	0.848	0	0.861
UCON80	19	-Inf	1	0	0.116	-Inf	1	19	0.385	-Inf	1	0	0.257	-Inf	1	0	0.25	1.09157	0.25	4	1.877	-Inf	1	0	0.2	-Inf	1	0	0.205	1.45403	0.026	6	2.19	-Inf	1	0	0.218	-Inf	1	0	0.182	1.30045	0.224	3	1.218	-Inf	1	0	0.279	-Inf	1	0	0.104	1.53673	0.158	3	1.034	-Inf	1	0	0.21	-Inf	1	0	0.13	2.99424	0.056	2	0.251	1.81604	0.504	1	0.284	2.08314	0.428	1	0.236	1.36959	0.662	1	0.387	1.27928	0.682	1	0.412	1.44615	0.632	1	0.367	-Inf	1	0	0.318	1.36216	0.658	1	0.389	-Inf	1	0	0.409	-Inf	1	0	0.29	-Inf	1	0	0.222	3.38082	0.036	2	0.192
UCON80_AMi	21	-Inf	1	0	0.141	-Inf	1	21	0.438	-Inf	1	0	0.278	1.75147	0.514	1	0.297	0.989936	0.26	4	2.014	-Inf	1	0	0.227	-Inf	1	0	0.258	0.315331	0.864	3	2.411	-Inf	1	0	0.232	-Inf	1	0	0.184	0.610433	0.78	2	1.31	-Inf	1	0	0.301	-Inf	1	0	0.12	1.40992	0.194	3	1.129	-Inf	1	0	0.235	-Inf	1	0	0.153	-Inf	1	0	0.271	1.69432	0.532	1	0.309	1.82623	0.498	1	0.282	1.20756	0.718	1	0.433	-Inf	1	0	0.458	-Inf	1	0	0.451	-Inf	1	0	0.347	-Inf	1	0	0.46	-Inf	1	0	0.444	1.69432	0.542	1	0.309	-Inf	1	0	0.252	3.36587	0.042	2	0.194
UCON81	11	-Inf	1	0	0.061	-Inf	1	11	0.216	-Inf	1	0	0.152	-Inf	1	0	0.141	0.823677	0.632	2	1.13	-Inf	1	0	0.136	-Inf	1	0	0.133	1.20534	0.266	3	1.301	-Inf	1	0	0.132	-Inf	1	0	0.101	1.49614	0.292	2	0.709	-Inf	1	0	0.168	-Inf	1	0	0.051	1.70134	0.236	2	0.615	-Inf	1	0	0.143	-Inf	1	0	0.058	-Inf	1	0	0.124	2.58208	0.306	1	0.167	-Inf	1	0	0.15	2.23107	0.382	1	0.213	2.13924	0.418	1	0.227	2.26534	0.37	1	0.208	2.59074	0.306	1	0.166	2	0.434	1	0.25	-Inf	1	0	0.218	2.46594	0.324	1	0.181	4.26534	0.006	2	0.104	-Inf	1	0	0.093
UCON83	36	-Inf	1	0	0.233	-Inf	0.98	36	0.702	-Inf	1	0	0.49	-Inf	1	0	0.517	-0.828225	0.596	2	3.551	-Inf	1	0	0.398	-Inf	1	0	0.411	-1.99422	0.158	1	3.984	-Inf	1	0	0.427	-Inf	1	0	0.347	-Inf	0.194	0	2.258	-Inf	1	0	0.603	-Inf	1	0	0.175	0.152003	1	2	1.8	-Inf	1	0	0.374	-Inf	1	0	0.248	-Inf	1	0	0.431	-Inf	1	0	0.521	-Inf	1	0	0.515	-Inf	0.918	0	0.751	-Inf	0.948	0	0.737	-Inf	0.982	0	0.697	-Inf	1	0	0.597	-Inf	0.884	0	0.814	-Inf	0.916	0	0.763	-Inf	1	0	0.504	-Inf	1	0	0.381	-Inf	1	0	0.33
UCON84	28	-Inf	1	0	0.21	0.741783	0.926	28	0.598	-Inf	1	0	0.387	-Inf	1	0	0.419	-0.529071	0.922	2	2.886	-Inf	1	0	0.323	-Inf	1	0	0.371	-0.703987	0.706	2	3.258	-Inf	1	0	0.34	-Inf	1	0	0.31	0.151202	1	2	1.801	-Inf	1	0	0.433	-Inf	1	0	0.168	-0.669934	1	1	1.591	-Inf	1	0	0.328	-Inf	1	0	0.278	-Inf	1	0	0.449	-Inf	1	0	0.441	-Inf	1	0	0.392	-Inf	1	0	0.663	-Inf	0.97	0	0.705	-Inf	0.984	0	0.706	-Inf	1	0	0.602	-Inf	0.89	0	0.778	-Inf	0.98	0	0.696	-Inf	1	0	0.51	-Inf	1	0	0.376	-Inf	1	0	0.301
UCON85	44	-Inf	1	0	0.318	1.152	0.44	44	0.9	-Inf	1	0	0.568	0.741783	0.918	1	0.598	0.606976	0.316	7	4.596	-Inf	1	0	0.458	1.92687	0.198	2	0.526	0.810123	0.128	9	5.133	-Inf	1	0	0.502	1.17788	0.744	1	0.442	0.0995357	1	3	2.8	0.554273	0.962	1	0.681	3.152	0.04	2	0.225	-0.196607	1	2	2.292	0.954557	0.82	1	0.516	-Inf	1	0	0.317	-Inf	1	0	0.571	1.58208	0.278	2	0.668	2.26766	0.036	3	0.623	2.12816	0.02	4	0.915	0.128156	1	1	0.915	1.6681	0.122	3	0.944	2.02327	0.064	3	0.738	0.97568	0.538	2	1.017	-Inf	0.758	0	0.962	0.675765	0.886	1	0.626	-Inf	1	0	0.505	1.09542	0.742	1	0.468
UCON86	46	-Inf	1	0	0.294	0.0954196	1	46	0.936	0.713119	0.882	1	0.61	0.632629	0.976	1	0.645	0.378007	0.648	6	4.617	-Inf	1	0	0.53	-Inf	1	0	0.608	0.58235	0.352	8	5.343	-Inf	1	0	0.552	-Inf	1	0	0.512	0.798868	0.34	5	2.874	-Inf	0.966	0	0.748	-Inf	1	0	0.296	0.279284	0.9	3	2.472	-Inf	1	0	0.525	-Inf	1	0	0.41	0.619271	0.944	1	0.651	0.529073	0.978	1	0.693	1.55216	0.308	2	0.682	-Inf	0.698	0	1.062	-0.0468403	1	1	1.033	-Inf	0.742	0	0.974	2.36401	0.018	4	0.777	-Inf	0.628	0	1.163	-0.00288251	1	1	1.002	0.304006	1	1	0.81	0.821126	0.854	1	0.566	1.03209	0.764	1	0.489
UCON87	11	-Inf	1	0	0.079	-Inf	1	11	0.222	-Inf	1	0	0.144	-Inf	1	0	0.139	-0.153157	1	1	1.112	-Inf	1	0	0.133	-Inf	1	0	0.128	-0.386259	1	1	1.307	-Inf	1	0	0.148	-Inf	1	0	0.125	-Inf	0.954	0	0.696	-Inf	1	0	0.157	-Inf	1	0	0.06	1.90239	0.192	2	0.535	-Inf	1	0	0.102	-Inf	1	0	0.094	-Inf	1	0	0.169	-Inf	1	0	0.175	-Inf	1	0	0.16	1.92687	0.484	1	0.263	-Inf	1	0	0.278	-Inf	1	0	0.232	-Inf	1	0	0.213	-Inf	1	0	0.284	-Inf	1	0	0.248	-Inf	1	0	0.176	-Inf	1	0	0.127	-Inf	1	0	0.12
UCON87B	17	-Inf	1	0	0.132	1.68966	0.54	17	0.31	-Inf	1	0	0.221	-Inf	1	0	0.251	1.28895	0.142	4	1.637	-Inf	1	0	0.204	-Inf	1	0	0.196	1.0778	0.202	4	1.895	-Inf	1	0	0.221	-Inf	1	0	0.175	0.888969	0.582	2	1.08	2.01742	0.442	1	0.247	-Inf	1	0	0.094	1.18115	0.444	2	0.882	-Inf	1	0	0.167	-Inf	1	0	0.155	-Inf	1	0	0.244	2.02915	0.43	1	0.245	-Inf	1	0	0.244	-Inf	1	0	0.365	-Inf	1	0	0.394	-Inf	1	0	0.369	-Inf	1	0	0.296	-Inf	1	0	0.407	-Inf	1	0	0.363	-Inf	1	0	0.239	-Inf	1	0	0.216	-Inf	1	0	0.202
UCON88	58	1.42275	0.604	1	0.373	2.37832	0.006	58	1.154	2.00771	0.082	3	0.746	1.31115	0.41	2	0.806	1.71163	0	19	5.801	3.14561	0.002	6	0.678	0.53952	1	1	0.688	2.07465	0	28	6.647	1.53533	0.284	2	0.69	3.18968	0.002	5	0.548	1.94977	0	14	3.624	2.14401	0.024	4	0.905	-Inf	1	0	0.344	2.17648	0	14	3.097	2.91485	0	5	0.663	2.25154	0.12	2	0.42	1.97143	0.068	3	0.765	3.21257	0	8	0.863	3.42663	0	9	0.837	1.70369	0.062	4	1.228	0.788365	0.63	2	1.158	-0.195348	1	1	1.145	3.2546	0	9	0.943	0.587489	0.768	2	1.331	0.697827	0.704	2	1.233	2.57691	0.004	5	0.838	2.12448	0.074	3	0.688	3.4344	0	6	0.555
UCON89	35	-Inf	1	0	0.256	1.46395	0.334	35	0.725	2.99712	0.004	4	0.501	0.971431	0.832	1	0.51	0.7446	0.282	6	3.581	3.35845	0	4	0.39	2.25843	0.134	2	0.418	0.587851	0.416	6	3.992	3.12973	0.002	4	0.457	1.4112	0.642	1	0.376	1.49411	0.048	6	2.13	2.91594	0.002	4	0.53	3.33643	0.032	2	0.198	1.6582	0.024	6	1.901	3.21759	0.004	4	0.43	1.67577	0.532	1	0.313	1.0499	0.786	1	0.483	2.96578	0	4	0.512	2.55922	0.024	3	0.509	2.34556	0.016	4	0.787	2.30401	0.018	4	0.81	1.3827	0.352	2	0.767	2.75147	0.012	4	0.594	-Inf	0.844	0	0.856	1.25154	0.438	2	0.84	2.82623	0.006	4	0.564	1.03505	0.754	1	0.488	2.34373	0.104	2	0.394
UCON9	47	-Inf	1	0	0.359	-0.0071955	1	47	1.005	-Inf	1	0	0.653	0.599462	0.958	1	0.66	0.898798	0.104	9	4.827	-Inf	1	0	0.573	-Inf	1	0	0.554	0.138177	0.932	6	5.452	-Inf	1	0	0.57	0.91866	0.814	1	0.529	-0.591679	0.86	2	3.014	-Inf	0.966	0	0.739	-Inf	1	0	0.316	0.644984	0.526	4	2.558	-Inf	1	0	0.501	-Inf	1	0	0.399	-Inf	1	0	0.608	-Inf	0.96	0	0.744	-Inf	0.99	0	0.726	-0.102994	1	1	1.074	-0.202888	1	1	1.151	-Inf	0.69	0	1.087	0.260152	1	1	0.835	0.720232	0.688	2	1.214	-Inf	0.63	0	1.154	-Inf	0.886	0	0.819	-Inf	1	0	0.621	-Inf	1	0	0.524
UCON92	3	-Inf	1	0	0.017	-Inf	1	3	0.066	-Inf	1	0	0.045	-Inf	1	0	0.038	-Inf	1	0	0.32	-Inf	1	0	0.04	-Inf	1	0	0.04	-Inf	1	0	0.404	-Inf	1	0	0.035	-Inf	1	0	0.031	-Inf	1	0	0.195	-Inf	1	0	0.048	-Inf	1	0	0.016	-Inf	1	0	0.143	-Inf	1	0	0.025	-Inf	1	0	0.017	-Inf	1	0	0.031	-Inf	1	0	0.039	-Inf	1	0	0.032	-Inf	1	0	0.05	-Inf	1	0	0.065	-Inf	1	0	0.055	-Inf	1	0	0.046	-Inf	1	0	0.074	-Inf	1	0	0.057	-Inf	1	0	0.044	-Inf	1	0	0.022	-Inf	1	0	0.02
UCON93	20	-Inf	1	0	0.13	-Inf	1	20	0.374	-Inf	1	0	0.274	-Inf	1	0	0.263	-0.045443	1	2	2.064	-Inf	1	0	0.206	-Inf	1	0	0.245	-1.18269	0.648	1	2.27	-Inf	1	0	0.237	-Inf	1	0	0.195	-0.318461	1	1	1.247	-Inf	1	0	0.292	-Inf	1	0	0.099	-0.109695	1	1	1.079	-Inf	1	0	0.224	-Inf	1	0	0.132	-Inf	1	0	0.238	1.79586	0.508	1	0.288	-Inf	1	0	0.272	-Inf	1	0	0.395	1.25843	0.664	1	0.418	-Inf	1	0	0.378	-Inf	1	0	0.301	-Inf	1	0	0.424	1.25154	0.694	1	0.42	-Inf	1	0	0.274	-Inf	1	0	0.2	-Inf	1	0	0.202
UCON94	15	-Inf	1	0	0.104	-Inf	1	15	0.294	-Inf	1	0	0.218	-Inf	1	0	0.199	-Inf	0.476	0	1.496	-Inf	1	0	0.153	-Inf	1	0	0.192	-Inf	0.376	0	1.731	-Inf	1	0	0.176	-Inf	1	0	0.122	0.115597	1	1	0.923	-Inf	1	0	0.229	-Inf	1	0	0.092	-Inf	0.922	0	0.804	-Inf	1	0	0.15	-Inf	1	0	0.088	-Inf	1	0	0.151	2.20423	0.388	1	0.217	-Inf	1	0	0.206	-Inf	1	0	0.294	-Inf	1	0	0.292	-Inf	1	0	0.31	-Inf	1	0	0.257	-Inf	1	0	0.328	-Inf	1	0	0.306	-Inf	1	0	0.193	2.45008	0.328	1	0.183	-Inf	1	0	0.142
UCON96	15	-Inf	1	0	0.105	-Inf	1	15	0.265	-Inf	1	0	0.228	-Inf	1	0	0.194	-Inf	0.416	0	1.49	-Inf	1	0	0.163	-Inf	1	0	0.181	0.861622	0.464	3	1.651	-Inf	1	0	0.176	2.80591	0.27	1	0.143	1.06492	0.502	2	0.956	-Inf	1	0	0.222	-Inf	1	0	0.08	0.318326	1	1	0.802	-Inf	1	0	0.135	-Inf	1	0	0.115	-Inf	1	0	0.195	-Inf	1	0	0.225	-Inf	1	0	0.205	-Inf	1	0	0.318	1.5951	0.558	1	0.331	-Inf	1	0	0.294	2.21759	0.39	1	0.215	-Inf	1	0	0.351	1.63935	0.566	1	0.321	-Inf	1	0	0.213	-Inf	1	0	0.165	-Inf	1	0	0.132
UCON97	23	-Inf	1	0	0.162	2.1976	0.154	23	0.436	-Inf	1	0	0.312	-Inf	1	0	0.307	-0.240009	1	2	2.362	-Inf	1	0	0.25	-Inf	1	0	0.298	-1.35163	0.548	1	2.552	-Inf	1	0	0.256	-Inf	1	0	0.24	-0.46048	1	1	1.376	-Inf	1	0	0.364	2.6529	0.286	1	0.159	1.4331	0.228	3	1.111	-Inf	1	0	0.23	-Inf	1	0	0.199	-Inf	1	0	0.276	1.59074	0.556	1	0.332	-Inf	1	0	0.32	0.954557	0.784	1	0.516	-Inf	1	0	0.492	1.13924	0.702	1	0.454	-Inf	1	0	0.37	0.816037	0.86	1	0.568	-Inf	1	0	0.524	-Inf	1	0	0.34	-Inf	1	0	0.318	-Inf	1	0	0.246
UCON99	36	-Inf	1	0	0.252	-Inf	0.972	36	0.731	-Inf	1	0	0.472	-Inf	1	0	0.539	-Inf	0.046	0	3.742	-Inf	1	0	0.373	-Inf	1	0	0.462	-2.08474	0.14	1	4.242	-Inf	1	0	0.452	-Inf	1	0	0.313	-0.169284	1	2	2.249	-Inf	1	0	0.516	-Inf	1	0	0.211	-0.989866	0.854	1	1.986	-Inf	1	0	0.445	-Inf	1	0	0.291	-Inf	1	0	0.51	0.875672	0.802	1	0.545	-Inf	1	0	0.526	-Inf	0.938	0	0.794	-Inf	0.95	0	0.823	-Inf	0.87	0	0.821	-Inf	1	0	0.634	-Inf	0.734	0	0.965	-Inf	0.896	0	0.831	-Inf	1	0	0.559	-Inf	1	0	0.412	-Inf	1	0	0.361
UCON9B	51	-Inf	1	0	0.46	-Inf	0.64	51	1.155	-Inf	0.924	0	0.747	-Inf	0.976	0	0.756	-0.380729	0.802	4	5.208	-Inf	1	0	0.649	-Inf	1	0	0.669	-2.58832	0.036	1	6.014	-Inf	1	0	0.638	-Inf	1	0	0.625	-1.70797	0.328	1	3.267	-Inf	0.886	0	0.843	-Inf	1	0	0.363	-1.53953	0.44	1	2.907	-Inf	1	0	0.557	-Inf	1	0	0.634	-Inf	0.9	0	0.836	-Inf	0.874	0	0.838	1.11092	0.48	2	0.926	-0.494672	1	1	1.409	-Inf	0.53	0	1.333	-Inf	0.548	0	1.27	-Inf	0.676	0	1.054	-Inf	0.472	0	1.481	-Inf	0.524	0	1.348	-Inf	0.792	0	0.94	-Inf	0.856	0	0.813	-Inf	1	0	0.632
URR1A	19608	-0.936095	0	73	139.674	-0.357377	0	19608	392.015	-0.996874	0	131	261.433	-0.228143	0.008	230	269.405	0.302237	0	2366	1918.81	-1.3851	0	83	216.788	-0.654928	0	149	234.606	0.19039	0	2480	2173.39	-1.23072	0	98	229.99	-1.85829	0	57	206.669	0.176586	0	1358	1201.55	-0.793426	0	173	299.841	-2.47668	0	21	116.889	0.124007	0.022	1114	1022.25	-1.68066	0	68	217.99	-3.79194	0	12	166.215	-0.79487	0	153	265.443	-0.916952	0	155	292.659	-1.09383	0	134	286.01	-0.544485	0	298	434.633	-0.426335	0	320	430.021	-0.438937	0	309	418.882	-0.863364	0	185	336.566	-0.293152	0	388	475.422	-0.498112	0	316	446.307	-0.602883	0	203	308.306	-1.24053	0	102	241.011	-0.602964	0	132	200.486
URR1B	14203	-0.636282	0	66	102.585	-0.141197	0.132	14203	287.836	-1.03311	0	93	190.318	-0.172742	0.146	176	198.387	0.408595	0	1857	1398.98	-1.42046	0	59	157.926	-0.64656	0	109	170.632	0.336791	0	2003	1585.98	-1.48173	0	60	167.57	-1.74386	0	45	150.719	0.302702	0	1081	876.402	-0.699439	0	134	217.599	-3.27192	0	9	86.934	0.21971	0	867	744.526	-1.33195	0	63	158.598	-3.13844	0	14	123.28	-0.574484	0	131	195.078	-0.91232	0	114	214.556	-0.852941	0	117	211.323	-0.279967	0.004	263	319.326	-0.307884	0	256	316.9	-0.272204	0.002	255	307.951	-0.820573	0	140	247.255	-0.00873362	0.95	347	349.107	-0.25056	0.002	275	327.159	-0.489339	0	161	226.012	-0.53594	0	123	178.336	-0.53454	0	102	147.745
X10b_DNA	114	-Inf	0.872	0	0.797	0.359071	0.796	114	2.339	0.416962	0.904	2	1.498	-0.611645	1	1	1.528	-0.190425	0.818	10	11.411	-0.289244	1	1	1.222	-Inf	0.504	0	1.348	-0.37951	0.478	10	13.009	-0.436162	1	1	1.353	-Inf	0.708	0	1.129	-0.527871	0.566	5	7.209	0.800877	0.5	3	1.722	-Inf	1	0	0.623	-0.273814	0.908	5	6.045	-Inf	0.552	0	1.244	-Inf	0.854	0	0.82	-0.58111	1	1	1.496	-Inf	0.39	0	1.59	-Inf	0.444	0	1.539	-Inf	0.184	0	2.369	-Inf	0.214	0	2.38	-1.16285	0.686	1	2.239	0.117944	1	2	1.843	-1.36569	0.514	1	2.577	-1.3115	0.598	1	2.482	-0.797428	0.978	1	1.738	-0.413594	1	1	1.332	-0.163499	1	1	1.12
X11_DNA	81	-Inf	1	0	0.597	-Inf	0.42	81	1.658	0.769797	0.678	2	1.173	-Inf	0.636	0	1.171	0.7705	0.06	14	8.207	0.0816138	1	1	0.945	-Inf	0.814	0	0.997	0.234311	0.66	11	9.351	1.0604	0.49	2	0.959	0.117161	1	1	0.922	0.443903	0.516	7	5.146	0.639355	0.696	2	1.284	-Inf	1	0	0.513	0.233108	0.828	5	4.254	0.0543923	1	1	0.963	-Inf	0.952	0	0.73	-Inf	0.602	0	1.203	-Inf	0.55	0	1.293	-0.285698	1	1	1.219	0.114035	1	2	1.848	-0.878137	0.944	1	1.838	-0.899949	0.886	1	1.866	-0.529071	1	1	1.443	-1.05797	0.78	1	2.082	0.540219	0.694	3	2.063	-Inf	0.51	0	1.338	0.011588	1	1	0.992	-Inf	0.826	0	0.9
X12_DNA	422	-0.646624	0.79	2	3.131	0.314406	0.574	422	8.846	0.0732415	0.976	6	5.703	-0.2949	0.87	5	6.134	0.378399	0.05	55	42.311	-2.26634	0.11	1	4.811	0.421924	0.518	7	5.225	-0.501522	0.044	34	48.134	-0.739848	0.53	3	5.01	-1.18078	0.316	2	4.534	-0.273326	0.428	22	26.589	-1.15316	0.204	3	6.672	-Inf	0.122	0	2.668	0.545186	0.046	33	22.615	-2.30305	0.08	1	4.935	-0.895303	0.568	2	3.72	-0.250962	0.928	5	5.95	-0.679199	0.468	4	6.405	1.13176	0.016	14	6.389	0.969794	0.012	19	9.701	0.879353	0.024	18	9.785	-0.37502	0.636	7	9.078	0.240892	0.688	9	7.616	0.496278	0.242	15	10.634	0.373327	0.39	13	10.036	-0.474047	0.586	5	6.945	0.150401	0.914	6	5.406	0.145925	0.914	5	4.519
X12_LINE	25	-Inf	1	0	0.193	-Inf	1	25	0.527	-Inf	1	0	0.347	-Inf	1	0	0.35	-Inf	0.172	0	2.45	-Inf	1	0	0.267	-Inf	1	0	0.295	-1.50538	0.436	1	2.839	-Inf	1	0	0.296	-Inf	1	0	0.279	-Inf	0.44	0	1.49	-Inf	1	0	0.387	-Inf	1	0	0.176	-Inf	0.466	0	1.325	-Inf	1	0	0.279	-Inf	1	0	0.216	-Inf	1	0	0.364	-Inf	1	0	0.415	-Inf	1	0	0.357	0.833927	0.87	1	0.561	-Inf	1	0	0.573	-Inf	1	0	0.564	-Inf	1	0	0.447	-Inf	1	0	0.675	0.798366	0.878	1	0.575	-Inf	1	0	0.395	-Inf	1	0	0.282	-Inf	1	0	0.278
X13_LINE	66	1.05289	0.75	1	0.482	1.1692	0.324	66	1.334	0.0634092	1	1	0.957	0.121863	1	1	0.919	0.291813	0.674	8	6.535	-Inf	0.98	0	0.734	-Inf	0.866	0	0.875	-0.320581	0.774	6	7.493	-Inf	0.938	0	0.815	-Inf	0.978	0	0.725	0.261535	0.796	5	4.171	-Inf	0.686	0	1.061	1.22095	0.686	1	0.429	0.913993	0.196	7	3.715	0.251539	1	1	0.84	-Inf	1	0	0.666	1.03653	0.504	2	0.975	-0.0758749	1	1	1.054	-0.159629	1	1	1.117	1.32735	0.156	4	1.594	0.88986	0.442	3	1.619	0.428566	0.858	2	1.486	1.29572	0.256	3	1.222	-Inf	0.374	0	1.683	0.32283	0.916	2	1.599	-0.159629	1	1	1.117	-Inf	0.8	0	0.932	-Inf	0.972	0	0.703
X15_LINE	16	-Inf	1	0	0.126	-Inf	1	16	0.335	-Inf	1	0	0.215	-Inf	1	0	0.271	-Inf	0.402	0	1.586	-Inf	1	0	0.2	-Inf	1	0	0.176	-Inf	0.312	0	1.809	-Inf	1	0	0.193	-Inf	1	0	0.174	-Inf	0.718	0	1.011	-Inf	1	0	0.266	-Inf	1	0	0.107	-Inf	0.788	0	0.884	-Inf	1	0	0.188	-Inf	1	0	0.155	-Inf	1	0	0.239	-Inf	1	0	0.248	-Inf	1	0	0.268	-Inf	1	0	0.37	-Inf	1	0	0.427	-Inf	1	0	0.382	-Inf	1	0	0.312	-Inf	1	0	0.433	-Inf	1	0	0.412	-Inf	1	0	0.3	-Inf	1	0	0.226	-Inf	1	0	0.165
X17_LINE	163	0.697827	0.706	2	1.233	0.849874	0.246	163	3.329	-0.215368	1	2	2.322	-0.175045	1	2	2.258	-0.598019	0.17	11	16.65	-0.854395	0.944	1	1.808	-0.954569	0.82	1	1.938	-1.22365	0.006	8	18.683	-0.969381	0.82	1	1.958	-Inf	0.318	0	1.801	-1.37934	0.04	4	10.406	-1.32135	0.564	1	2.499	0.0439433	1	1	0.97	-0.133564	0.954	8	8.776	-0.917623	0.91	1	1.889	-0.516015	1	1	1.43	-1.10165	0.758	1	2.146	-0.287472	1	2	2.441	-1.24123	0.626	1	2.364	-0.884012	0.57	2	3.691	-0.853996	0.596	2	3.615	-0.82985	0.6	2	3.555	-1.5064	0.456	1	2.841	-0.00144197	1	4	4.004	0.434013	0.62	5	3.701	-1.39835	0.526	1	2.636	-0.0214797	1	2	2.03	-0.750178	1	1	1.682
X1_DNA	172	-Inf	0.562	0	1.353	-Inf	0.062	172	3.712	-1.30451	0.642	1	2.47	-1.30276	0.662	1	2.467	-0.812868	0.102	10	17.567	-Inf	0.328	0	2.012	-Inf	0.294	0	2.178	-0.493281	0.272	14	19.707	-Inf	0.304	0	2.15	-0.964214	0.884	1	1.951	-1.14457	0.088	5	11.054	-1.48954	0.53	1	2.808	-0.22404	1	1	1.168	-0.412665	0.63	7	9.318	-1.01792	0.834	1	2.025	-Inf	0.39	0	1.71	-0.360645	1	2	2.568	-Inf	0.164	0	2.764	-1.47405	0.538	1	2.778	-Inf	0.04	0	4.222	-2.07485	0.184	1	4.213	-1.01899	0.472	2	4.053	-Inf	0.068	0	3.24	-Inf	0.024	0	4.604	0.240929	0.842	5	4.231	-0.532068	0.91	2	2.892	-Inf	0.188	0	2.375	-0.0150693	1	2	2.021
X1_LINE	50	-Inf	1	0	0.428	-Inf	0.664	50	1.111	-Inf	1	0	0.688	-Inf	0.948	0	0.739	-1.32193	0.204	2	5	-Inf	1	0	0.607	-Inf	1	0	0.628	-1.49134	0.192	2	5.623	-Inf	1	0	0.581	-Inf	1	0	0.604	-0.642471	0.786	2	3.122	-Inf	0.87	0	0.809	-Inf	1	0	0.328	0.134477	1	3	2.733	-Inf	1	0	0.601	-Inf	1	0	0.541	1.38647	0.358	2	0.765	-Inf	0.884	0	0.798	1.30757	0.388	2	0.808	1.27812	0.268	3	1.237	0.64273	0.726	2	1.281	-0.317304	1	1	1.246	-Inf	0.774	0	0.934	-Inf	0.468	0	1.413	1.27695	0.254	3	1.238	0.298673	1	1	0.813	-Inf	0.988	0	0.706	0.808437	0.854	1	0.571
X1_LR	10	-Inf	1	0	0.059	-Inf	1	10	0.179	-Inf	1	0	0.139	-Inf	1	0	0.134	-Inf	0.722	0	1.026	-Inf	1	0	0.108	-Inf	1	0	0.121	-Inf	0.644	0	1.172	-Inf	1	0	0.102	-Inf	1	0	0.107	-Inf	0.994	0	0.663	-Inf	1	0	0.192	-Inf	1	0	0.052	0.910502	0.834	1	0.532	-Inf	1	0	0.087	-Inf	1	0	0.073	-Inf	1	0	0.141	-Inf	1	0	0.127	-Inf	1	0	0.154	-Inf	1	0	0.216	-Inf	1	0	0.216	-Inf	1	0	0.182	-Inf	1	0	0.198	-Inf	1	0	0.213	-Inf	1	0	0.225	-Inf	1	0	0.133	-Inf	1	0	0.129	-Inf	1	0	0.086
X20_LINE	85	-Inf	1	0	0.653	-Inf	0.316	85	1.773	-Inf	0.572	0	1.233	-0.252173	1	1	1.191	-0.25839	0.81	7	8.373	-Inf	0.808	0	0.933	-Inf	0.726	0	1.032	0.0564912	0.982	10	9.616	-Inf	0.738	0	1.007	-Inf	0.736	0	0.989	0.578844	0.328	8	5.356	-Inf	0.56	0	1.334	-Inf	1	0	0.537	-1.18903	0.292	2	4.56	-Inf	0.728	0	1.029	0.318326	1	1	0.802	-Inf	0.57	0	1.235	-0.391768	1	1	1.312	0.656308	0.702	2	1.269	-1.00432	0.794	1	2.006	0.0417141	1	2	1.943	-Inf	0.29	0	1.922	-0.626673	1	1	1.544	-1.09356	0.73	1	2.134	-Inf	0.25	0	2.024	-Inf	0.466	0	1.419	-Inf	0.672	0	1.063	-Inf	0.77	0	0.968
X21_LINE	36	-Inf	1	0	0.261	1.43245	0.34	36	0.741	1.07704	0.764	1	0.474	-Inf	1	0	0.494	0.184425	0.948	4	3.52	1.08009	0.736	1	0.473	-Inf	1	0	0.443	-0.0551957	1	4	4.156	1.15843	0.718	1	0.448	1.49411	0.596	1	0.355	0.427919	0.772	3	2.23	0.867752	0.848	1	0.548	-Inf	1	0	0.214	0.0335695	1	2	1.954	1.36216	0.636	1	0.389	1.67116	0.548	1	0.314	1.06794	0.766	1	0.477	2.83908	0.002	4	0.559	2.79837	0.006	4	0.575	0.448115	1	1	0.733	1.29336	0.4	2	0.816	0.446148	1	1	0.734	3.05409	0	5	0.602	0.195946	1	1	0.873	-Inf	0.91	0	0.778	1.87303	0.198	2	0.546	-Inf	1	0	0.456	-Inf	1	0	0.355
X22_DNA	18	-Inf	1	0	0.116	-Inf	1	18	0.365	-Inf	1	0	0.258	-Inf	1	0	0.229	-0.909965	0.918	1	1.879	-Inf	1	0	0.214	-Inf	1	0	0.223	-Inf	0.236	0	2.094	-Inf	1	0	0.226	-Inf	1	0	0.178	-0.171207	1	1	1.126	-Inf	1	0	0.264	-Inf	1	0	0.099	0.0877334	1	1	0.941	-Inf	1	0	0.217	-Inf	1	0	0.112	-Inf	1	0	0.233	-Inf	1	0	0.282	-Inf	1	0	0.262	-Inf	1	0	0.403	-Inf	1	0	0.388	-Inf	1	0	0.381	-Inf	1	0	0.302	1.20423	0.692	1	0.434	-Inf	1	0	0.385	-Inf	1	0	0.257	-Inf	1	0	0.188	-Inf	1	0	0.183
X23_DNA	52	-Inf	1	0	0.403	-Inf	0.646	52	1.111	-Inf	0.998	0	0.696	-Inf	0.996	0	0.74	0.164076	0.888	6	5.355	-Inf	1	0	0.642	-Inf	1	0	0.655	-0.288536	0.854	5	6.107	-Inf	1	0	0.613	-Inf	1	0	0.571	-1.73509	0.32	1	3.329	-Inf	0.96	0	0.78	-Inf	1	0	0.319	-0.455755	0.956	2	2.743	-Inf	1	0	0.598	-Inf	1	0	0.461	-Inf	1	0	0.715	-Inf	0.892	0	0.825	0.302226	1	1	0.811	-Inf	0.638	0	1.173	-Inf	0.626	0	1.198	-Inf	0.668	0	1.132	0.16004	1	1	0.895	-Inf	0.582	0	1.267	-0.27023	1	1	1.206	-Inf	0.85	0	0.864	-Inf	1	0	0.665	-Inf	1	0	0.537
X24_DNA	160	0.819852	0.622	2	1.133	-0.585443	0.87	160	3.001	-Inf	0.242	0	2.123	-Inf	0.254	0	2.2	-0.292782	0.548	13	15.925	-Inf	0.358	0	1.692	-Inf	0.324	0	1.877	-1.36529	0.008	7	18.034	-Inf	0.354	0	1.797	-Inf	0.418	0	1.571	-1.30232	0.06	4	9.865	-Inf	0.218	0	2.326	-Inf	0.808	0	0.907	-0.271938	0.78	7	8.452	-Inf	0.318	0	1.815	-Inf	0.612	0	1.167	-Inf	0.266	0	2.04	-1.15704	0.708	1	2.23	-0.162855	1	2	2.239	-0.730749	0.714	2	3.319	-Inf	0.072	0	3.323	-1.72203	0.33	1	3.299	-0.405992	0.996	2	2.65	-Inf	0.05	0	3.626	-0.801986	0.686	2	3.487	-Inf	0.174	0	2.447	-Inf	0.34	0	1.777	-0.630405	1	1	1.548
X24_LINE	101	-Inf	0.958	0	0.712	-1.05658	0.76	101	2.08	-Inf	0.574	0	1.319	-0.521051	1	1	1.435	-0.317738	0.628	8	9.971	-Inf	0.646	0	1.126	-0.280956	1	1	1.215	-1.18193	0.058	5	11.344	-Inf	0.604	0	1.202	-Inf	0.654	0	1.081	-0.382723	0.714	5	6.519	-Inf	0.42	0	1.531	-Inf	1	0	0.581	-0.121679	1	5	5.44	-Inf	0.628	0	1.163	-Inf	0.858	0	0.825	-Inf	0.518	0	1.316	-0.608809	1	1	1.525	0.481969	0.814	2	1.432	-0.156397	1	2	2.229	-Inf	0.244	0	2.154	-Inf	0.244	0	2.152	0.818579	0.456	3	1.701	-Inf	0.19	0	2.383	-Inf	0.17	0	2.395	-Inf	0.382	0	1.599	-0.306846	1	1	1.237	-Inf	0.756	0	0.971
X26_DNA	150	-0.312665	1	1	1.242	-1.74932	0.334	150	3.362	-Inf	0.23	0	2.122	-1.16543	0.7	1	2.243	-0.218996	0.706	13	15.131	-Inf	0.386	0	1.699	-Inf	0.332	0	1.912	-0.510456	0.258	12	17.094	-Inf	0.318	0	1.899	-Inf	0.288	0	1.851	0.0667295	0.966	10	9.548	-1.28451	0.62	1	2.436	-Inf	0.682	0	1.049	-0.0365033	1	8	8.205	-Inf	0.402	0	1.759	-Inf	0.394	0	1.587	-1.18777	0.702	1	2.278	-Inf	0.166	0	2.476	-1.32308	0.582	1	2.502	-1.93093	0.2	1	3.813	-Inf	0.05	0	3.792	-Inf	0.054	0	3.773	0.0380063	1	3	2.922	-0.0850847	1	4	4.243	-0.899176	0.56	2	3.73	-Inf	0.164	0	2.646	-Inf	0.256	0	2.099	-0.870266	0.918	1	1.828
X2_LINE	123	0.101598	1	1	0.932	0.974829	0.264	123	2.544	-Inf	0.374	0	1.736	-0.814755	0.96	1	1.759	-0.0161397	1	12	12.135	-Inf	0.498	0	1.417	-Inf	0.462	0	1.516	-0.338826	0.554	11	13.912	-Inf	0.498	0	1.471	-Inf	0.508	0	1.407	-0.130178	1	7	7.661	-Inf	0.318	0	1.96	-Inf	0.872	0	0.832	0.709897	0.168	11	6.725	-Inf	0.478	0	1.422	-0.186501	1	1	1.138	-Inf	0.324	0	1.741	0.0394883	1	2	1.946	0.674997	0.562	3	1.879	0.0330774	1	3	2.932	1.03455	0.14	6	2.929	-Inf	0.116	0	2.917	-1.16479	0.686	1	2.242	-0.66175	0.768	2	3.164	0.462952	0.648	4	2.902	0.530461	0.684	3	2.077	-0.711054	1	1	1.637	0.560643	0.758	2	1.356
X2a_DNA	211	-Inf	0.51	0	1.409	0.625192	0.418	211	3.89	-0.401084	1	2	2.641	-1.48388	0.508	1	2.797	-0.613241	0.128	13	19.886	-Inf	0.236	0	2.258	-1.24001	0.658	1	2.362	-1.20151	0.002	10	22.998	-1.22527	0.666	1	2.338	-1.01436	0.796	1	2.02	-0.205961	0.768	11	12.688	-1.5912	0.416	1	3.013	-Inf	0.662	0	1.159	0.0342409	1	11	10.742	-Inf	0.228	0	2.199	-Inf	0.464	0	1.496	-1.37685	0.556	1	2.597	-0.549423	0.884	2	2.927	-Inf	0.138	0	2.79	-0.12002	1	4	4.347	0.46229	0.596	6	4.355	-0.0419438	1	4	4.118	-0.136629	1	3	3.298	-1.1811	0.358	2	4.535	0.400365	0.588	6	4.546	-0.0417103	1	3	3.088	-1.25701	0.658	1	2.39	-1.01935	0.788	1	2.027
X2b_DNA	105	-Inf	0.99	0	0.746	-0.953079	0.904	105	1.936	-Inf	0.562	0	1.428	-Inf	0.526	0	1.459	-1.78743	0.028	3	10.356	-Inf	0.676	0	1.164	-Inf	0.66	0	1.159	-1.97856	0.012	3	11.823	-Inf	0.628	0	1.285	0.911858	0.614	2	1.063	-2.71699	0.026	1	6.575	-Inf	0.486	0	1.571	-Inf	1	0	0.562	0.112735	0.928	6	5.549	-Inf	0.682	0	1.173	-Inf	0.984	0	0.795	-0.442545	1	1	1.359	-Inf	0.522	0	1.565	0.982791	0.396	3	1.518	0.459973	0.76	3	2.181	0.509772	0.724	3	2.107	-1.05242	0.804	1	2.074	1.23107	0.21	4	1.704	-Inf	0.208	0	2.409	0.42082	0.766	3	2.241	-0.646163	1	1	1.565	-Inf	0.664	0	1.265	-Inf	0.778	0	1.028
X30_DNA	279	-0.955313	0.882	1	1.939	-0.190046	0.968	279	5.704	-1.90304	0.254	1	3.74	-0.977097	0.52	2	3.937	0.2479	0.344	33	27.79	-Inf	0.126	0	3.016	-0.74932	0.68	2	3.362	0.224408	0.372	37	31.67	-Inf	0.072	0	3.328	-0.549423	0.886	2	2.927	-0.101566	0.89	16	17.167	-Inf	0.032	0	4.36	0.861622	0.478	3	1.651	0.702809	0.03	24	14.745	-1.62387	0.402	1	3.082	-Inf	0.19	0	2.333	0.64988	0.372	6	3.824	0.50226	0.49	6	4.236	1.1196	0.058	9	4.142	0.335972	0.632	8	6.338	0.384584	0.554	8	6.128	0.211135	0.804	7	6.047	0.311447	0.68	6	4.835	-0.00452707	1	7	7.022	0.154983	0.868	7	6.287	-1.16092	0.382	2	4.472	-0.78157	0.69	2	3.438	-Inf	0.116	0	2.842
X32_DNA	80	0.805913	0.864	1	0.572	-0.726831	1	80	1.655	-Inf	0.666	0	1.096	-Inf	0.682	0	1.087	-1.04282	0.156	4	8.241	-Inf	0.83	0	0.9	-Inf	0.75	0	1.001	-Inf	0	0	9.28	-Inf	0.786	0	0.935	-Inf	0.874	0	0.837	-2.36205	0.056	1	5.141	-Inf	0.59	0	1.193	-Inf	1	0	0.477	-0.0894982	1	4	4.256	-Inf	0.82	0	0.924	-Inf	0.924	0	0.725	-Inf	0.692	0	1.102	-0.334568	1	1	1.261	-0.285698	1	1	1.219	-0.929033	0.858	1	1.904	-0.871844	0.91	1	1.83	0.15441	1	2	1.797	-0.529071	1	1	1.443	-1.02857	0.83	1	2.04	-Inf	0.28	0	1.934	-Inf	0.592	0	1.253	-Inf	0.702	0	1.014	-Inf	0.852	0	0.855
X33a_DNA	32	-Inf	1	0	0.239	0.710756	0.924	32	0.611	-Inf	1	0	0.457	-Inf	1	0	0.441	0.563199	0.496	5	3.384	-Inf	1	0	0.378	-Inf	1	0	0.395	-0.932817	0.5	2	3.818	1.38458	0.642	1	0.383	-Inf	1	0	0.331	0.575615	0.662	3	2.013	0.844251	0.892	1	0.557	-Inf	1	0	0.211	0.756331	0.53	3	1.776	1.39973	0.646	1	0.379	-Inf	1	0	0.26	-Inf	1	0	0.432	-Inf	1	0	0.492	1.11404	0.758	1	0.462	1.42275	0.32	2	0.746	0.506353	1	1	0.704	0.434403	1	1	0.74	0.800877	0.874	1	0.574	0.298673	1	1	0.813	0.45799	1	1	0.728	0.937878	0.808	1	0.522	1.37707	0.64	1	0.385	-Inf	1	0	0.317
X34_DNA	56	1.32193	0.64	1	0.4	0.824955	0.63	56	1.129	-Inf	0.892	0	0.811	0.341903	1	1	0.789	-0.423578	0.724	4	5.365	-Inf	1	0	0.638	0.610433	0.95	1	0.655	-0.293959	0.878	5	6.13	-Inf	1	0	0.62	1.9771	0.19	2	0.508	-0.169925	1	3	3.375	-Inf	0.87	0	0.853	-Inf	1	0	0.275	-0.548437	0.868	2	2.925	-Inf	1	0	0.595	2.25843	0.142	2	0.418	-Inf	0.938	0	0.781	0.275786	1	1	0.826	1.35845	0.396	2	0.78	-Inf	0.584	0	1.215	-Inf	0.678	0	1.107	-Inf	0.708	0	1.035	1.1665	0.464	2	0.891	-0.288063	1	1	1.221	0.701342	0.724	2	1.23	-Inf	0.868	0	0.844	-Inf	1	0	0.638	-Inf	1	0	0.517
X4a_DNA	56	-Inf	1	0	0.396	-0.282143	1	56	1.216	0.340075	1	1	0.79	0.345564	1	1	0.787	0.488785	0.42	8	5.701	-Inf	1	0	0.656	-Inf	1	0	0.669	-1.09379	0.196	3	6.403	-Inf	1	0	0.691	-Inf	1	0	0.623	-0.820077	0.616	2	3.531	-Inf	0.786	0	0.916	-Inf	1	0	0.338	0.7471	0.382	5	2.979	-Inf	1	0	0.664	-Inf	1	0	0.5	-Inf	0.854	0	0.843	0.210897	1	1	0.864	0.307573	1	1	0.808	-0.311503	1	1	1.241	-0.341417	1	1	1.267	-0.309176	1	1	1.239	-Inf	0.756	0	0.963	-0.471968	1	1	1.387	-Inf	0.526	0	1.325	-Inf	0.796	0	0.904	-Inf	0.996	0	0.7	-Inf	1	0	0.588
X4b_DNA	112	0.229382	1	1	0.853	-0.274411	1	112	2.419	0.274913	0.984	2	1.653	-Inf	0.44	0	1.605	-0.0607392	1	11	11.473	-0.437228	1	1	1.354	-0.507921	1	1	1.422	-0.390007	0.452	10	13.104	-0.537048	1	1	1.451	0.535332	0.78	2	1.38	0.471329	0.398	10	7.213	0.188529	1	2	1.755	-Inf	0.958	0	0.756	0.406407	0.522	8	6.036	-0.49057	1	1	1.405	-Inf	0.63	0	1.149	-0.787432	0.992	1	1.726	1.63487	0.036	6	1.932	1.94342	0.008	7	1.82	0.515089	0.584	4	2.799	0.571858	0.576	4	2.691	-0.415759	0.996	2	2.668	2.27021	0	10	2.073	0.378007	0.74	4	3.078	1.05939	0.142	6	2.879	-0.948601	0.864	1	1.93	-0.647084	1	1	1.566	-0.355016	1	1	1.279
X5B_LINE	1	-Inf	1	0	0.013	-Inf	1	1	0.012	-Inf	1	0	0.016	-Inf	1	0	0.014	-Inf	1	0	0.117	-Inf	1	0	0.013	-Inf	1	0	0.011	-Inf	1	0	0.116	-Inf	1	0	0.013	-Inf	1	0	0.015	-Inf	1	0	0.057	-Inf	1	0	0.022	-Inf	1	0	0.008	-Inf	1	0	0.055	-Inf	1	0	0.018	-Inf	1	0	0.014	-Inf	1	0	0.011	-Inf	1	0	0.017	-Inf	1	0	0.016	-Inf	1	0	0.019	-Inf	1	0	0.025	-Inf	1	0	0.027	-Inf	1	0	0.013	-Inf	1	0	0.032	-Inf	1	0	0.026	-Inf	1	0	0.013	-Inf	1	0	0.016	-Inf	1	0	0.006
X5a_DNA	138	-Inf	0.754	0	0.956	-0.435095	0.966	138	2.704	-0.832688	0.948	1	1.781	0.0566412	1	2	1.923	-0.320353	0.49	11	13.735	-0.567545	1	1	1.482	-0.720716	0.992	1	1.648	-0.646716	0.166	10	15.656	-0.70044	1	1	1.625	-Inf	0.51	0	1.386	-0.499952	0.546	6	8.485	0.498858	0.746	3	2.123	-Inf	0.976	0	0.756	-0.037834	1	7	7.186	-0.617298	1	1	1.534	-Inf	0.704	0	1.034	-Inf	0.318	0	1.83	-1.01721	0.808	1	2.024	-Inf	0.286	0	1.957	-0.560226	0.854	2	2.949	-0.504366	0.878	2	2.837	-1.45996	0.484	1	2.751	-Inf	0.254	0	2.196	-0.061661	1	3	3.131	-0.0219534	1	3	3.046	-0.0982848	1	2	2.141	-Inf	0.406	0	1.618	-0.469886	1	1	1.385
X6A_LINE	140	-Inf	0.708	0	1.022	0.0227811	1	140	2.953	-Inf	0.278	0	2.004	-Inf	0.27	0	2.103	-1.27689	0.024	6	14.539	-Inf	0.432	0	1.6	-Inf	0.35	0	1.852	-0.539847	0.25	11	15.992	-Inf	0.38	0	1.688	-Inf	0.398	0	1.605	-0.00304248	1	9	9.019	-Inf	0.248	0	2.282	-Inf	0.874	0	0.879	-0.149259	0.952	7	7.763	-0.715454	1	1	1.642	-0.449957	1	1	1.366	-Inf	0.246	0	2.097	-Inf	0.176	0	2.335	0.390875	0.782	3	2.288	0.550888	0.528	5	3.413	0.200084	0.918	4	3.482	-0.742006	0.704	2	3.345	0.622599	0.53	4	2.598	-Inf	0.04	0	3.806	-Inf	0.058	0	3.5	-1.32596	0.57	1	2.507	-Inf	0.27	0	1.955	-0.639695	1	1	1.558
X6B_LINE	108	1.24811	0.44	2	0.842	0.440916	0.728	108	2.21	-0.57918	1	1	1.494	-0.644318	1	1	1.563	-0.263836	0.714	9	10.806	-Inf	0.588	0	1.222	-Inf	0.526	0	1.375	-0.303693	0.602	10	12.343	-Inf	0.568	0	1.322	-Inf	0.616	0	1.192	0.0270448	1	7	6.87	-Inf	0.394	0	1.664	-Inf	1	0	0.684	0.0608988	1	6	5.752	-Inf	0.58	0	1.212	-Inf	0.742	0	1.019	-0.652601	1	1	1.572	-0.766383	0.99	1	1.701	1.34008	0.126	4	1.58	0.245255	0.946	3	2.531	0.314733	0.894	3	2.412	-1.25338	0.622	1	2.384	0.0694519	1	2	1.906	0.147202	1	3	2.709	0.234465	0.916	3	2.55	0.155213	1	2	1.796	-0.539035	1	1	1.453	0.795859	0.644	2	1.152
X6a_DNA	229	-Inf	0.35	0	1.746	0.0430512	1	229	4.853	-Inf	0.108	0	3.171	-Inf	0.076	0	3.21	-0.272369	0.466	19	22.948	-Inf	0.148	0	2.62	-Inf	0.116	0	2.884	-0.435207	0.16	19	25.69	-1.44573	0.502	1	2.724	-Inf	0.14	0	2.514	-0.247219	0.644	12	14.243	-Inf	0.064	0	3.616	-0.549916	1	1	1.464	-0.618121	0.254	8	12.279	-Inf	0.154	0	2.609	-Inf	0.22	0	2.112	-0.717649	0.696	2	3.289	-0.267036	1	3	3.61	0.514985	0.502	5	3.499	-Inf	0.004	0	5.48	-2.41359	0.062	1	5.328	-2.38018	0.07	1	5.206	-0.0313952	1	4	4.088	-0.980147	0.314	3	5.918	-Inf	0.008	0	5.357	0.112085	1	4	3.701	-0.613532	0.826	2	3.06	-1.30568	0.6	1	2.472
X6b_DNA	438	-1.65122	0.374	1	3.141	-0.344179	0.666	438	8.886	-Inf	0.006	0	5.977	-1.60621	0.12	2	6.089	0.214562	0.3	52	44.814	-Inf	0.006	0	4.917	-2.42626	0.066	1	5.375	-0.382234	0.1	39	50.831	-Inf	0.012	0	5.244	-Inf	0.016	0	4.553	-0.195768	0.612	24	27.488	-Inf	0.002	0	6.883	-1.33857	0.59	1	2.529	0.148678	0.654	26	23.454	-Inf	0.014	0	5.074	-Inf	0.056	0	3.417	-Inf	0.004	0	5.888	-Inf	0.002	0	6.382	-0.0482362	1	6	6.204	-1.25686	0.082	4	9.559	-0.92524	0.17	5	9.495	-2.21878	0.006	2	9.31	-0.864137	0.296	4	7.281	-1.81708	0.012	3	10.571	-Inf	0	0	9.849	-1.14687	0.208	3	6.643	-Inf	0.008	0	5.294	-1.18777	0.344	2	4.556
X7A_LINE	81	-Inf	1	0	0.547	-0.654436	1	81	1.574	-Inf	0.704	0	1.127	-0.121679	1	1	1.088	0.670987	0.134	13	8.165	-Inf	0.842	0	0.898	0.0424568	1	1	0.971	0.850664	0.026	17	9.427	-Inf	0.744	0	1.005	-Inf	0.888	0	0.813	0.659723	0.278	8	5.064	-0.360645	1	1	1.284	1.13924	0.716	1	0.454	0.210563	0.87	5	4.321	0.0694519	1	1	0.953	-Inf	1	0	0.707	2.20689	0.006	5	1.083	-0.283329	1	1	1.217	0.787119	0.624	2	1.159	1.74018	0.018	6	1.796	0.226004	1	2	1.71	1.5245	0.076	5	1.738	1.1488	0.316	3	1.353	1.03653	0.262	4	1.95	0.695878	0.538	3	1.852	1.20645	0.294	3	1.3	-Inf	0.78	0	0.978	0.212568	1	1	0.863
X7B_LINE	103	0.477944	1	1	0.718	0.92481	0.36	103	2.107	-Inf	0.49	0	1.431	-0.49057	1	1	1.405	-0.341559	0.652	8	10.137	-Inf	0.644	0	1.166	-0.334568	1	1	1.261	0.460593	0.264	16	11.627	-Inf	0.576	0	1.25	-Inf	0.694	0	1.065	0.326444	0.652	8	6.38	-0.676267	1	1	1.598	0.646112	0.912	1	0.639	0.852042	0.114	10	5.54	-Inf	0.622	0	1.166	-Inf	0.866	0	0.813	-Inf	0.504	0	1.356	0.469929	0.826	2	1.444	0.450084	0.84	2	1.464	1.1386	0.164	5	2.271	0.428566	0.766	3	2.229	0.845546	0.37	4	2.226	0.168123	1	2	1.78	0.636549	0.51	4	2.573	-0.234501	1	2	2.353	-0.608809	1	1	1.525	-0.27262	1	1	1.208	-0.120352	1	1	1.087
X7C_LINE	49	1.57347	0.548	1	0.336	1.02474	0.504	49	0.983	0.524915	0.984	1	0.695	1.49411	0.34	2	0.71	1.28718	0.01	12	4.917	0.83908	0.838	1	0.559	0.823677	0.872	1	0.565	0.711543	0.194	9	5.496	-Inf	1	0	0.634	-Inf	1	0	0.465	0.00385233	1	3	2.992	0.369595	1	1	0.774	1.81604	0.51	1	0.284	0.604937	0.536	4	2.63	0.875672	0.82	1	0.545	-Inf	1	0	0.43	0.655172	0.93	1	0.635	-Inf	0.964	0	0.754	-Inf	1	0	0.69	-0.109695	1	1	1.079	-0.0635029	1	1	1.045	-0.0703893	1	1	1.05	0.217591	1	1	0.86	-0.317304	1	1	1.246	0.799621	0.642	2	1.149	-Inf	0.946	0	0.775	-Inf	1	0	0.603	-Inf	1	0	0.512
X8_LINE	67	-Inf	1	0	0.488	-Inf	0.548	67	1.397	-Inf	0.842	0	0.869	-Inf	0.782	0	0.982	-1.16307	0.202	3	6.718	-Inf	0.972	0	0.768	-Inf	0.88	0	0.899	-1.94035	0.052	2	7.676	-Inf	0.89	0	0.855	-Inf	0.948	0	0.772	-1.05276	0.422	2	4.149	-Inf	0.696	0	1.055	-Inf	1	0	0.434	-Inf	0.048	0	3.554	0.352916	1	1	0.783	-Inf	1	0	0.599	-Inf	0.81	0	0.915	-Inf	0.764	0	1.014	-0.0426443	1	1	1.03	-0.607863	1	1	1.524	-0.591679	1	1	1.507	-0.593593	1	1	1.509	0.778432	0.644	2	1.166	-Inf	0.366	0	1.781	-0.589763	1	1	1.505	-0.0579701	1	1	1.041	0.166503	1	1	0.891	-Inf	0.974	0	0.764
X9_LINE	34	-Inf	1	0	0.26	-Inf	0.992	34	0.732	-Inf	1	0	0.466	-Inf	1	0	0.494	-0.179723	1	3	3.398	-Inf	1	0	0.398	-Inf	1	0	0.465	0.027675	1	4	3.924	-Inf	1	0	0.435	-Inf	1	0	0.399	-1.07929	0.742	1	2.113	-Inf	1	0	0.611	-Inf	1	0	0.26	-0.913033	0.916	1	1.883	-Inf	1	0	0.413	-Inf	1	0	0.337	-Inf	1	0	0.472	-Inf	1	0	0.531	-Inf	1	0	0.57	-Inf	0.862	0	0.865	-Inf	0.872	0	0.844	-Inf	0.92	0	0.781	-Inf	1	0	0.672	-Inf	0.77	0	0.94	-Inf	0.896	0	0.843	-Inf	1	0	0.593	-Inf	1	0	0.419	-Inf	1	0	0.39
X9a_DNA	216	-0.70044	1	1	1.625	-0.211635	1	216	4.632	-0.547943	0.914	2	2.924	-0.0804303	1	3	3.172	0.311612	0.304	27	21.755	-1.33743	0.592	1	2.527	-1.42169	0.498	1	2.679	-0.0237876	1	24	24.399	-1.39944	0.526	1	2.638	-0.217851	1	2	2.326	-0.0526299	1	13	13.483	-0.77905	0.68	2	3.432	-0.50284	1	1	1.417	0.351074	0.418	15	11.76	-0.319618	1	2	2.496	-Inf	0.25	0	2.039	-Inf	0.134	0	3.063	-0.22033	1	3	3.495	-0.182692	1	3	3.405	-0.028852	1	5	5.101	-1.33828	0.26	2	5.057	-0.73321	0.522	3	4.987	0.0218044	1	4	3.94	0.126843	0.956	6	5.495	-0.351346	0.882	4	5.103	-1.86631	0.242	1	3.646	-1.50538	0.466	1	2.839	-0.237564	1	2	2.358
X9b_DNA	130	-0.0717627	1	1	1.051	-1.51652	0.508	130	2.861	-Inf	0.376	0	1.888	0.0394883	1	2	1.946	0.0720494	0.93	14	13.318	-Inf	0.442	0	1.544	-Inf	0.456	0	1.623	-1.36224	0.018	6	15.425	-Inf	0.458	0	1.614	-Inf	0.47	0	1.544	-0.241753	0.872	7	8.277	-Inf	0.292	0	2.143	-Inf	0.87	0	0.882	-1.8504	0.078	2	7.212	-Inf	0.46	0	1.584	-Inf	0.58	0	1.248	-1.06281	0.798	1	2.089	-1.05172	0.798	1	2.073	-1.04614	0.822	1	2.065	-1.66038	0.388	1	3.161	-1.69466	0.336	1	3.237	-1.63459	0.402	1	3.105	-Inf	0.196	0	2.558	-0.847596	0.634	2	3.599	-1.67582	0.386	1	3.195	-Inf	0.224	0	2.302	-0.804054	0.982	1	1.746	-Inf	0.488	0	1.487
YREP_Mm	78055	-0.0573305	0.5	492	511.945	-0.0894771	0.076	78055	1440.63	0.010443	0.858	998	990.802	0.514748	0	1441	1008.58	0.788972	0	13142	7606.01	-0.273432	0	678	819.485	-0.163273	0.006	777	870.104	0.524064	0	12358	8593.88	-0.150041	0.022	785	871.037	-0.993053	0	357	710.57	0.610825	0	7220	4727.81	0.158515	0.004	1266	1134.27	-2.46768	0	73	403.803	0.328173	0	5029	4005.82	-0.649179	0	522	818.64	-2.13273	0	112	491.172	0.098065	0.066	985	920.271	-0.379045	0	793	1031.28	-0.470473	0	715	990.678	0.0815538	0.058	1604	1515.84	0.285171	0	1817	1491.11	0.636552	0	2254	1449.88	-0.465203	0	854	1178.96	0.683917	0	2595	1615.32	0.475716	0	2190	1574.85	0.248222	0	1280	1077.67	0.041262	0.462	844	820.203	0.419513	0	929	694.592
ZP3AR	4094	0.989016	0	56	28.214	1.601	0	4094	79.775	0.653222	0	85	54.048	1.68462	0	178	55.373	1.34739	0	1044	410.294	0.211025	0.38	52	44.924	0.610939	0.002	74	48.453	1.46705	0	1281	463.365	-0.0111606	1	47	47.365	0.958182	0	78	40.147	1.03786	0	525	255.701	0.650057	0	98	62.451	-0.70424	0.068	14	22.81	0.908826	0	406	216.243	-0.726928	0.008	27	44.688	0.842669	0	54	30.111	1.22624	0	121	51.719	0.574741	0	86	57.741	0.0999222	0.652	60	55.985	0.563263	0	126	85.273	0.405503	0	112	84.557	0.971519	0	161	82.105	0.311039	0.068	82	66.097	0.788286	0	159	92.066	0.95338	0	171	88.308	1.07066	0	127	60.465	0.317303	0.118	58	46.549	1.32046	0	98	39.24
Zaphod	727	-0.999278	0.434	3	5.997	-1.03615	0.098	727	16.406	-1.81284	0.052	3	10.54	-1.13868	0.192	5	11.009	-0.42094	0.118	55	73.634	-3.1122	0.022	1	8.647	-1.67987	0.082	3	9.612	-0.811214	0.004	48	84.225	-3.23557	0.014	1	9.419	-1.62527	0.078	3	9.255	-1.0899	0.006	22	46.829	-1.60668	0.052	4	12.182	-1.45128	0.248	2	5.469	-1.23454	0.002	17	40.002	-2.17073	0.056	2	9.005	-1.5091	0.076	3	8.539	-0.975019	0.146	6	11.794	-2.11314	0.004	3	12.979	-2.697	0.004	2	12.969	-0.967169	0.05	10	19.55	-0.476493	0.32	14	19.479	-0.915024	0.068	10	18.856	-0.886745	0.142	8	14.792	-2.12241	0	5	21.771	-0.726105	0.154	12	19.85	-0.96622	0.132	7	13.676	-1.13396	0.108	5	10.973	-1.57676	0.088	3	8.949
Zaphod2	159	-Inf	0.742	0	1.24	-1.74932	0.452	159	3.362	-Inf	0.332	0	2.369	-1.19975	0.824	1	2.297	-0.0294175	1	15	15.309	-Inf	0.444	0	1.866	-Inf	0.402	0	2.084	-0.311752	0.644	14	17.377	-Inf	0.462	0	1.891	-Inf	0.346	0	1.922	-1.30961	0.184	4	9.915	-Inf	0.322	0	2.453	-Inf	0.748	0	1.105	-3.05676	0.03	1	8.321	-Inf	0.438	0	1.861	-Inf	0.384	0	1.77	0.248679	0.9	3	2.525	-Inf	0.184	0	2.629	-Inf	0.156	0	2.654	-Inf	0.05	0	4.125	-Inf	0.05	0	4.178	-1.93282	0.28	1	3.818	-Inf	0.146	0	3.109	-Inf	0.038	0	4.588	-1.02396	0.548	2	4.067	0.489544	0.596	4	2.849	-Inf	0.278	0	2.315	0.086967	1	2	1.883
Zaphod3	215	0.228537	0.946	2	1.707	-0.663572	0.726	215	4.752	-1.59407	0.522	1	3.019	-0.0890461	1	3	3.191	-0.140517	0.812	20	22.046	-Inf	0.252	0	2.543	-Inf	0.178	0	2.806	-0.655581	0.148	16	25.204	-Inf	0.252	0	2.699	-Inf	0.174	0	2.578	-0.131235	0.946	13	14.238	-Inf	0.112	0	3.596	-Inf	0.506	0	1.58	-0.36675	0.66	9	11.605	-Inf	0.23	0	2.615	-1.22466	0.672	1	2.337	-0.790355	0.762	2	3.459	-Inf	0.068	0	3.707	-Inf	0.068	0	3.611	-2.49416	0.078	1	5.634	-Inf	0.018	0	5.371	-2.44148	0.076	1	5.432	-2.09187	0.192	1	4.263	-2.5955	0.042	1	6.044	-0.480782	0.738	4	5.582	-1.93697	0.27	1	3.829	-Inf	0.118	0	3.182	-1.35332	0.628	1	2.555
Zaphod4a	90	-Inf	1	0	0.722	-0.0989585	1	90	2.142	-Inf	0.648	0	1.472	-Inf	0.602	0	1.387	-0.65153	0.418	6	9.425	-Inf	0.768	0	1.102	-Inf	0.728	0	1.18	-1.12499	0.162	5	10.905	-Inf	0.766	0	1.179	-Inf	0.664	0	1.234	-0.56389	0.714	4	5.913	-Inf	0.592	0	1.507	-Inf	1	0	0.713	-1.33171	0.356	2	5.034	-Inf	0.786	0	1.179	-Inf	0.698	0	1.115	-Inf	0.512	0	1.502	-0.740712	1	1	1.671	-0.727703	1	1	1.656	-Inf	0.182	0	2.547	-1.26784	0.658	1	2.408	-Inf	0.236	0	2.369	-Inf	0.37	0	1.807	-Inf	0.142	0	2.741	-1.334	0.61	1	2.521	-Inf	0.428	0	1.767	-Inf	0.56	0	1.429	-Inf	0.756	0	1.099
Zaphod5a	26	-Inf	1	0	0.209	-Inf	1	26	0.563	-Inf	1	0	0.376	-Inf	1	0	0.399	-0.413594	1	2	2.664	-Inf	1	0	0.312	-Inf	1	0	0.341	0.415518	0.726	4	2.999	-Inf	1	0	0.306	-Inf	1	0	0.29	0.248108	0.964	2	1.684	-Inf	1	0	0.434	-Inf	1	0	0.17	0.520769	0.828	2	1.394	-Inf	1	0	0.297	-Inf	1	0	0.293	-Inf	1	0	0.461	-Inf	1	0	0.442	-Inf	1	0	0.449	1.62593	0.276	2	0.648	0.673463	0.91	1	0.627	-Inf	1	0	0.585	-Inf	1	0	0.501	-Inf	0.984	0	0.7	-Inf	1	0	0.621	-Inf	1	0	0.469	-Inf	1	0	0.37	-Inf	1	0	0.29
Zaphod5b	20	-Inf	1	0	0.171	1.27579	0.664	20	0.413	-Inf	1	0	0.297	-Inf	1	0	0.281	0.577049	0.65	3	2.011	-Inf	1	0	0.242	-Inf	1	0	0.229	-0.208517	1	2	2.311	-Inf	1	0	0.248	-Inf	1	0	0.229	-0.27739	1	1	1.212	-Inf	1	0	0.306	-Inf	1	0	0.129	-0.15056	1	1	1.11	-Inf	1	0	0.244	-Inf	1	0	0.206	-Inf	1	0	0.333	-Inf	1	0	0.326	-Inf	1	0	0.31	2.662	0.024	3	0.474	-Inf	1	0	0.481	1.18771	0.738	1	0.439	-Inf	1	0	0.374	-Inf	1	0	0.555	-Inf	1	0	0.535	-Inf	1	0	0.336	-Inf	1	0	0.254	-Inf	1	0	0.233
hAT-1_Mam	301	-1.25157	0.736	1	2.381	-0.178024	0.984	301	6.788	-0.0806577	1	4	4.23	-0.617612	0.726	3	4.603	-0.243669	0.532	27	31.968	-1.85758	0.372	1	3.624	-1.01685	0.562	2	4.047	-0.184677	0.616	32	36.37	-0.92372	0.664	2	3.794	-1.94373	0.252	1	3.847	-0.602976	0.266	13	19.745	-0.335998	0.904	4	5.049	-0.0503276	1	2	2.071	0.677217	0.1	27	16.885	-Inf	0.114	0	3.616	-Inf	0.09	0	3.342	0.0218044	1	5	4.925	0.183878	0.85	6	5.282	0.174621	0.858	6	5.316	0.473567	0.368	11	7.922	0.214054	0.754	9	7.759	-0.337235	0.806	6	7.58	-0.311271	0.824	5	6.204	0.740015	0.112	15	8.981	-0.205393	0.906	7	8.071	0.13184	0.882	6	5.476	0.175925	0.906	5	4.426	-1.86671	0.31	1	3.647
hAT-4b_Ther	52	-Inf	1	0	0.447	-Inf	0.654	52	1.196	-Inf	1	0	0.709	-Inf	0.984	0	0.823	-0.088413	1	5	5.316	-Inf	1	0	0.661	-Inf	1	0	0.705	-0.325617	0.84	5	6.266	-Inf	1	0	0.679	-Inf	1	0	0.637	-0.120352	1	3	3.261	-Inf	0.898	0	0.908	-Inf	1	0	0.381	0.787866	0.348	5	2.896	-Inf	1	0	0.688	-Inf	1	0	0.602	0.248108	1	1	0.842	0.181149	1	1	0.882	-Inf	0.84	0	0.916	0.523878	0.8	2	1.391	0.541618	0.78	2	1.374	-Inf	0.536	0	1.33	-0.0976108	1	1	1.07	0.369595	0.866	2	1.548	0.547932	0.748	2	1.368	-Inf	0.832	0	0.953	-Inf	0.94	0	0.801	-Inf	1	0	0.659
hAT-5_Mam	122	0.0484122	1	1	0.967	-0.414677	1	122	2.666	-0.850399	0.962	1	1.803	-0.925999	0.868	1	1.9	-0.117917	0.926	12	13.022	-0.549916	1	1	1.464	-0.682573	1	1	1.605	-0.164489	0.796	13	14.57	-0.620117	1	1	1.537	-0.537048	1	1	1.451	-1.43189	0.086	3	8.094	0.0343081	1	2	1.953	-Inf	0.864	0	0.847	-1.17866	0.214	3	6.791	-Inf	0.484	0	1.472	-Inf	0.528	0	1.369	-0.931305	0.93	1	1.907	-1.07245	0.852	1	2.103	0.919342	0.306	4	2.115	0.692455	0.402	5	3.094	-0.0845179	1	3	3.181	-0.595504	0.858	2	3.022	-0.283922	1	2	2.435	0.258425	0.884	4	3.344	-1.65076	0.376	1	3.14	0.486004	0.748	3	2.142	-0.809826	0.968	1	1.753	-0.520045	1	1	1.434
hAT-N1_Mam	100	-Inf	0.948	0	0.765	-1.04963	0.778	100	2.07	-Inf	0.482	0	1.427	-Inf	0.492	0	1.416	-0.353747	0.642	8	10.223	-Inf	0.654	0	1.127	-Inf	0.646	0	1.204	0.0502783	0.998	12	11.589	-Inf	0.654	0	1.183	-Inf	0.696	0	1.039	0.315855	0.614	8	6.427	-Inf	0.432	0	1.588	-Inf	1	0	0.605	-1.41981	0.194	2	5.351	-Inf	0.694	0	1.147	-Inf	0.8	0	0.871	-Inf	0.496	0	1.411	0.406407	0.884	2	1.509	-Inf	0.436	0	1.513	-1.15575	0.706	1	2.228	-1.1635	0.682	1	2.24	-1.11969	0.732	1	2.173	2.03843	0.01	7	1.704	-1.33857	0.56	1	2.529	-1.22712	0.64	1	2.341	-Inf	0.446	0	1.541	-Inf	0.638	0	1.205	-Inf	0.758	0	0.988
hAT-N1a_Mam	145	-Inf	0.608	0	1.102	-0.594071	0.838	145	3.019	-Inf	0.264	0	2.084	-1.00144	0.802	1	2.002	-0.215272	0.682	13	15.092	-Inf	0.396	0	1.665	-0.859174	0.93	1	1.814	-0.616187	0.138	11	16.861	-0.813114	0.928	1	1.757	-Inf	0.402	0	1.596	-0.0790652	1	9	9.507	-1.25701	0.568	1	2.39	-Inf	0.804	0	0.919	-0.17942	0.94	7	7.927	-Inf	0.396	0	1.692	-Inf	0.604	0	1.226	-Inf	0.252	0	2.155	-0.164143	1	2	2.241	-0.144046	1	2	2.21	-0.135316	1	3	3.295	-1.74674	0.276	1	3.356	-1.70088	0.324	1	3.251	1.21703	0.098	6	2.581	0.121079	1	4	3.678	-0.208309	1	3	3.466	-1.28511	0.584	1	2.437	-Inf	0.302	0	1.852	-0.632268	1	1	1.55

### Sheet: Table S2
Table S2 - Expression levels (log2 RPM) of IAP elements, using uniquely aligned reads
Subfamily	Chromosome	Start	End	Strand	Conformation	B6 TSC	GFP TSC	Placenta 1	Placenta 2	Placenta 3
IAPLTR1a_Mm	1	3031359	3031710	-	solo_LTR	-6.6872	-6.92457	-6.76681	-6.78291	-6.74344
IAPEY2_LTR	1	3143093	3143442	-	solo_LTR	-6.6872	-6.92457	-6.76681	-6.78291	-6.74344
IAPEY2_LTR	1	3143093	3147817	-	truncated	-6.6872	-6.92457	-6.76681	-6.78291	-6.74344
IAPEY3_LTR	1	3147818	3148151	-	solo_LTR	-6.6872	-6.92457	-6.76681	-6.78291	-6.74344
IAPLTR2b	1	3997837	3998160	-	solo_LTR	-6.6872	-6.92457	-6.76681	-6.78291	-6.74344
IAPLTR1a_Mm	1	4132180	4132516	-	solo_LTR	-6.6872	-6.92457	-6.76681	-6.78291	-6.74344
IAPLTR2_Mm	1	4556988	4567643	-	proviral	-6.6872	-6.92457	-4.61481	-6.78291	-5.59144
IAPEY4_I-int	1	4558681	4558803	-	int_fragment	-6.6872	-6.92457	-6.76681	-6.78291	-6.74344
IAP1-MM_I-int	1	5345429	5346348	-	int_fragment	-5.5352	-6.92457	-6.76681	-6.78291	-6.74344
IAPLTR2_Mm	1	5367997	5368484	+	solo_LTR	-6.6872	-6.92457	-6.76681	-6.78291	-5.59144
IAP1-MM_LTR	1	5380608	5380889	-	solo_LTR	-6.6872	-6.92457	-6.76681	-6.78291	-6.74344
IAPLTR2a2_Mm	1	5555063	5555458	+	solo_LTR	-6.6872	-6.92457	-6.76681	-6.78291	-6.74344
IAPEz-int	1	5564445	5564482	-	int_fragment	-6.6872	-6.92457	-6.76681	-6.78291	-6.74344
IAPLTR2a2_Mm	1	5564485	5567866	-	proviral	-6.6872	-5.77256	-6.76681	-6.78291	-6.74344
IAPLTR2b	1	5746721	5749191	+	proviral	-6.6872	-6.77256	-6.76681	-6.78291	-6.74344
IAPLTR1a_Mm	1	5804353	5811446	-	proviral	-3.95023	-2.1876	-4.61481	-2.38298	-1.78408
IAPLTR2b	1	5827944	5828278	+	solo_LTR	-6.6872	-5.77256	-6.76681	-6.78291	-6.74344
IAPLTR4	1	5933775	5934120	-	solo_LTR	-6.6872	-6.92457	-6.76681	-6.78291	-6.74344
IAP1-MM_LTR	1	5982040	5985956	+	proviral	-6.6872	-6.77256	-6.76681	-6.63091	-6.74344
IAPLTR1_Mm	1	6168110	6172813	+	proviral	-4.5352	-5.1876	-3.29288	-2.93047	-4.00648
IAPLTR2b	1	6404892	6405213	+	solo_LTR	-6.6872	-6.92457	-6.76681	-6.78291	-6.74344
IAPLTR1a_Mm	1	6430381	6437485	-	proviral	-6.6872	-2.96521	-6.76681	-4.04595	-6.74344
IAPLTR2b	1	7025939	7026242	+	solo_LTR	-6.6872	-6.92457	-6.76681	-6.78291	-6.74344
IAPEY3_LTR	1	7230490	7230787	-	solo_LTR	-6.6872	-6.92457	-6.76681	-6.78291	-6.74344
IAPEY3-int	1	7241918	7242700	-	truncated	-6.6872	-6.92457	-6.76681	-6.78291	-6.74344
IAPEY2_LTR	1	7293403	7293761	+	solo_LTR	-6.6872	-6.92457	-6.76681	-6.78291	-6.74344
IAPEY3_LTR	1	7349349	7355328	-	proviral	-1.72784	-1.07212	-3.61481	-4.63091	-3.26951
IAPLTR2b	1	7608197	7612173	+	proviral	-6.6872	-6.92457	-6.76681	-6.78291	-6.74344
IAPEY3-int	1	7609778	7610013	+	int_fragment	-6.6872	-6.92457	-6.76681	-6.78291	-6.74344
IAPLTR2b	1	7819392	7820676	+	truncated	-6.6872	-6.92457	-6.76681	-6.63091	-6.74344
IAPLTR2b	1	7867551	7867868	-	solo_LTR	-6.6872	-6.92457	-6.76681	-6.78291	-6.74344
IAPLTR1a_Mm	1	7993707	8000811	+	proviral	-5.5352	-3.1876	-3.61481	-3.82356	-4.26951
IAPEY3C_LTR	1	8017797	8018099	-	solo_LTR	-6.6872	-6.92457	-6.76681	-6.78291	-6.74344
IAPEY2_LTR	1	8067885	8068241	+	solo_LTR	-6.6872	-6.92457	-6.76681	-6.78291	-6.74344
IAPEY2_LTR	1	8067885	8071448	+	proviral	-6.6872	-6.92457	-6.76681	-6.78291	-6.74344
IAPEY4_I-int	1	8070300	8070358	+	int_fragment	-6.6872	-6.92457	-6.76681	-6.78291	-6.74344
IAPEY2_LTR	1	8071092	8071448	+	solo_LTR	-6.6872	-6.92457	-6.76681	-6.78291	-6.74344
IAPLTR3	1	8122535	8130170	+	proviral	-6.6872	-6.92457	-6.76681	-6.78291	-6.74344
IAPLTR1a_Mm	1	8156206	8163245	+	proviral	-6.6872	-3.45063	-5.02984	-5.63091	-3.13201
IAPLTR2b	1	8178346	8178680	-	solo_LTR	-6.6872	-6.92457	-6.76681	-6.78291	-6.74344
IAPEY3_LTR	1	8304469	8304769	+	solo_LTR	-6.6872	-6.92457	-6.76681	-6.78291	-6.74344
IAPEY2_LTR	1	9506468	9506817	-	solo_LTR	-6.6872	-5.77256	-6.76681	-6.78291	-6.74344
IAPLTR1a_Mm	1	10729881	10736998	-	proviral	-5.5352	-6.92457	-6.76681	-2.82356	-4.59144
IAPLTR2_Mm	1	10981664	10982102	-	solo_LTR	-6.6872	-6.92457	-6.76681	-6.78291	-6.74344
IAPLTR2a	1	10988738	10989139	+	solo_LTR	-6.6872	-6.92457	-6.76681	-6.78291	-6.74344
IAPLTR2a	1	11367491	11369426	-	truncated	-6.6872	-6.92457	-6.76681	-6.78291	-6.74344
IAPLTR2a	1	11369810	11370210	-	solo_LTR	-6.6872	-6.92457	-6.76681	-6.78291	-6.74344
IAPEY3_LTR	1	12313755	12314034	-	solo_LTR	-6.6872	-6.92457	-6.76681	-6.78291	-6.74344
IAPEY3C_LTR	1	12422242	12422535	+	solo_LTR	-6.6872	-6.92457	-6.76681	-6.78291	-6.74344
IAPLTR2a2_Mm	1	12653193	12653574	+	solo_LTR	-6.6872	-6.92457	-6.76681	-6.78291	-6.74344
IAPEY3_LTR	1	13015314	13015640	+	solo_LTR	-6.6872	-6.92457	-6.76681	-6.78291	-6.74344
IAPEY2_LTR	1	13435415	13435771	-	solo_LTR	-6.6872	-6.92457	-6.76681	-6.78291	-6.74344
IAPLTR2a	1	13550458	13557739	+	proviral	-6.6872	-2.77256	-5.02984	-3.82356	-3.26951
IAPEY3_LTR	1	13955978	13956309	+	solo_LTR	-6.6872	-6.92457	-6.76681	-6.78291	-6.74344
IAPLTR2b	1	13960713	13963451	+	proviral	-6.6872	-6.92457	-6.76681	-6.78291	-6.74344
IAPLTR1a_Mm	1	13998575	13998912	+	solo_LTR	-6.6872	-6.92457	-6.76681	-6.78291	-6.74344
IAP1-MM_LTR	1	14696874	14697170	+	solo_LTR	-6.6872	-6.92457	-6.76681	-6.78291	-6.74344
IAPLTR2_Mm	1	14831641	14832203	-	solo_LTR	-6.6872	-6.92457	-6.76681	-6.78291	-6.74344
IAP1-MM_LTR	1	15760261	15760552	-	solo_LTR	-6.6872	-6.92457	-6.76681	-6.78291	-6.74344
IAPLTR1a_Mm	1	16205518	16205856	-	solo_LTR	-6.6872	-6.92457	-6.76681	-6.78291	-6.74344
IAPLTR1a_Mm	1	16738274	16745324	+	proviral	-6.6872	-5.1876	-4.61481	-4.04595	-2.42151
IAPLTR2a2_Mm	1	16762164	16762584	-	solo_LTR	-6.6872	-6.92457	-6.76681	-6.78291	-6.74344
IAPLTR1a_Mm	1	16848137	16848488	-	solo_LTR	-6.6872	-6.92457	-6.76681	-6.78291	-6.74344
IAPLTR2a2_Mm	1	16879784	16879849	-	solo_LTR	-6.6872	-6.92457	-6.76681	-6.78291	-6.74344
IAP1-MM_LTR	1	17124514	17124832	+	solo_LTR	-6.6872	-6.92457	-6.76681	-6.63091	-6.74344
IAPEY5_LTR	1	17373964	17374255	-	solo_LTR	-6.6872	-6.92457	-6.76681	-6.78291	-6.74344
IAPLTR2_Mm	1	17524390	17527307	-	proviral	-6.6872	-6.92457	-6.76681	-6.78291	-6.74344
IAPLTR2a2_Mm	1	17792970	17793463	-	solo_LTR	-6.6872	-6.92457	-6.76681	-6.78291	-6.74344
IAPLTR1a_Mm	1	17956736	17963924	+	proviral	-2.72784	-3.45063	-3.29288	-1.98706	-2.891
IAPEY2_LTR	1	18047648	18048017	-	solo_LTR	-6.6872	-6.92457	-6.76681	-6.78291	-6.74344
IAPLTR1a_Mm	1	18516840	18521212	+	proviral	-6.6872	-3.07212	-4.02984	-4.63091	-5.59144
IAP1-MM_LTR	1	19006381	19009750	-	proviral	-6.6872	-6.92457	-6.76681	-6.78291	-6.74344
IAPLTR1_Mm	1	19622356	19629572	+	proviral	-6.6872	-6.92457	-1.44488	-0.522387	-0.919012
IAPEY_LTR	1	19651501	19651808	+	solo_LTR	-6.6872	-6.92457	-6.76681	-6.78291	-6.74344
IAPEY2_LTR	1	20055247	20055336	-	solo_LTR	-6.6872	-6.92457	-6.76681	-6.63091	-6.74344
IAPLTR2a2_Mm	1	20055336	20055371	-	solo_LTR	-6.6872	-6.92457	-6.76681	-6.63091	-6.74344
IAPEY2_LTR	1	21141544	21141866	-	solo_LTR	-6.6872	-6.92457	-6.76681	-6.78291	-6.74344
IAPLTR1a_Mm	1	21995254	22002471	-	proviral	-6.6872	-4.77256	-6.76681	-6.63091	-6.74344
IAPLTR2a	1	22080264	22080648	+	solo_LTR	-6.6872	-6.92457	-6.76681	-6.78291	-6.74344
IAPLTR2a2_Mm	1	22088992	22089443	+	solo_LTR	-6.6872	-6.92457	-6.76681	-6.78291	-6.74344
IAPLTR2a2_Mm	1	22247614	22247973	+	solo_LTR	-6.6872	-6.92457	-6.76681	-6.78291	-6.74344
IAPLTR2a	1	23107060	23107457	+	solo_LTR	-6.6872	-6.92457	-6.76681	-6.78291	-6.74344
IAPLTR1_Mm	1	23301117	23306356	+	proviral	-2.36527	1.1283	-0.781917	-1.23859	-0.919012
IAPEY3_LTR	1	23355896	23356215	-	solo_LTR	-6.6872	-6.92457	-6.76681	-6.78291	-6.74344
IAPLTR2b	1	23669828	23670128	-	solo_LTR	-6.6872	-6.92457	-6.76681	-6.78291	-6.74344
IAPEY_LTR	1	24804004	24804334	-	solo_LTR	-6.6872	-6.92457	-6.76681	-6.78291	-6.74344
IAPEY_LTR	1	24804004	24808445	-	proviral	-6.6872	-5.77256	-6.76681	-6.78291	-6.74344
IAPEY_LTR	1	24808089	24808445	-	solo_LTR	-6.6872	-6.92457	-6.76681	-6.78291	-6.74344
IAPEY3-int	1	25934651	25935332	+	int_fragment	-6.6872	-6.92457	-6.76681	-6.78291	-6.74344
IAPEY3-int	1	25935741	25935919	+	int_fragment	-6.6872	-6.92457	-6.76681	-6.78291	-6.74344
IAPLTR4	1	26034123	26034458	-	solo_LTR	-6.6872	-6.92457	-6.76681	-6.78291	-6.74344
IAPLTR1_Mm	1	26232449	26232814	+	solo_LTR	-6.6872	-6.92457	-6.76681	-6.78291	-6.74344
IAPLTR1_Mm	1	26349185	26354373	-	proviral	-6.6872	-4.45063	-2.02984	-1.67672	-2.78408
IAPLTR1a_Mm	1	26414005	26421082	+	proviral	-6.6872	-6.77256	-6.76681	-6.63091	-4.59144
IAPLTR1a_Mm	1	26470364	26476225	-	proviral	-6.6872	-6.92457	-5.61481	-5.63091	-6.59144
IAPEY3_LTR	1	26486657	26486962	+	solo_LTR	-6.6872	-6.92457	-6.76681	-6.78291	-6.74344
IAPEY2_LTR	1	26548306	26548659	+	solo_LTR	-6.6872	-6.92457	-6.76681	-6.78291	-6.74344
IAPLTR2b	1	26615531	26615858	+	solo_LTR	-6.6872	-6.92457	-6.76681	-6.78291	-6.74344
IAPLTR2a2_Mm	1	27136514	27138719	+	truncated	-6.6872	-6.92457	-5.61481	-6.78291	-6.74344
IAPLTR1_Mm	1	27180137	27187260	+	proviral	-4.5352	-3.07212	-5.02984	-2.82356	-4.59144
IAPEY2_LTR	1	27281273	27281595	+	solo_LTR	-6.6872	-6.92457	-6.76681	-6.78291	-6.74344
IAPEY2_LTR	1	27281273	27282844	+	truncated	-6.6872	-6.92457	-6.76681	-6.78291	-6.74344
IAPLTR2_Mm	1	27307609	27308047	+	solo_LTR	-6.6872	-6.92457	-6.76681	-6.78291	-6.74344
IAPLTR2_Mm	1	27366980	27367415	-	solo_LTR	-6.6872	-6.92457	-6.76681	-6.78291	-6.74344
IAPLTR2a2_Mm	1	27397182	27397632	-	solo_LTR	-6.6872	-6.92457	-6.76681	-6.78291	-6.74344
IAPEY_LTR	1	27442961	27443340	-	solo_LTR	-6.6872	-6.92457	-6.76681	-6.78291	-6.74344
IAPLTR2a2_Mm	1	27503492	27503943	-	solo_LTR	-6.6872	-6.92457	-6.76681	-6.78291	-6.74344
IAPEY3C_LTR	1	27557013	27557316	-	solo_LTR	-6.6872	-6.92457	-6.76681	-6.78291	-6.74344
IAPLTR2a2_Mm	1	27676556	27676968	+	solo_LTR	-6.6872	-6.92457	-6.76681	-6.78291	-6.74344
IAPEY3_LTR	1	27803782	27804113	-	solo_LTR	-6.6872	-6.92457	-6.76681	-6.78291	-6.74344
IAPEY_LTR	1	27942334	27942717	-	solo_LTR	-6.6872	-6.92457	-6.76681	-6.78291	-6.74344
IAPEY2_LTR	1	28170964	28171329	-	solo_LTR	-6.6872	-6.92457	-6.76681	-6.78291	-6.74344
IAPEY2_LTR	1	28170964	28173345	-	truncated	-6.6872	-6.92457	-6.76681	-6.78291	-6.74344
IAPEY3-int	1	28174373	28175799	-	truncated	-6.6872	-6.92457	-6.76681	-6.78291	-6.74344
IAPEY2_LTR	1	28175563	28175799	-	solo_LTR	-6.6872	-6.92457	-6.76681	-6.78291	-6.74344
IAPLTR2b	1	28384914	28385217	-	solo_LTR	-6.6872	-6.92457	-6.76681	-6.78291	-6.74344
IAPLTR2_Mm	1	28456135	28459142	-	proviral	-6.6872	-4.77256	-6.76681	-4.04595	-6.74344
IAPLTR2a2_Mm	1	28889026	28891776	+	proviral	-6.6872	-6.92457	-6.76681	-6.78291	-6.74344
IAPEY_LTR	1	29082694	29083074	+	solo_LTR	-6.6872	-6.92457	-6.76681	-6.78291	-6.74344
IAPEY5_LTR	1	29218293	29218577	+	solo_LTR	-6.6872	-6.92457	-6.76681	-6.78291	-6.74344
IAPEY3_LTR	1	29570997	29571328	-	solo_LTR	-6.6872	-6.92457	-6.76681	-6.78291	-6.74344
IAPLTR2b	1	29654688	29659022	+	proviral	-6.6872	-6.92457	-6.76681	-6.78291	-6.74344
IAPEY2_LTR	1	29791237	29791593	-	solo_LTR	-6.6872	-6.92457	-6.76681	-6.78291	-6.74344
IAPEY2_LTR	1	29908216	29908294	-	solo_LTR	-6.6872	-6.92457	-6.76681	-6.78291	-6.74344
IAPEY2_LTR	1	29908876	29909154	-	solo_LTR	-6.6872	-6.92457	-6.76681	-6.78291	-6.74344
IAPLTR1a_Mm	1	29942740	29949324	-	proviral	-6.6872	-2.45063	-5.61481	-5.63091	-5.59144
IAPEY3_LTR	1	29985440	29985741	-	solo_LTR	-6.6872	-6.92457	-6.76681	-6.78291	-6.74344
IAPEY2_LTR	1	30274497	30274820	+	solo_LTR	-6.6872	-6.92457	-6.76681	-6.78291	-6.74344
IAPLTR2a2_Mm	1	30667837	30668252	+	solo_LTR	-6.6872	-6.92457	-6.76681	-6.78291	-6.74344
IAPLTR2_Mm	1	30687726	30690389	-	proviral	-6.6872	-5.77256	-6.76681	-6.78291	-5.59144
IAPLTR2a2_Mm	1	30705747	30706165	-	solo_LTR	-6.6872	-6.92457	-6.76681	-6.78291	-6.74344
IAPLTR2a	1	30913843	30914253	+	solo_LTR	-6.6872	-6.92457	-6.76681	-5.63091	-6.74344
IAPLTR2a2_Mm	1	31005098	31007703	+	proviral	-6.6872	-5.77256	-6.76681	-6.78291	-6.74344
IAPLTR2a	1	31127772	31128167	+	solo_LTR	-6.6872	-6.92457	-6.76681	-6.78291	-6.74344
IAPLTR4	1	31436621	31436965	+	solo_LTR	-6.6872	-6.92457	-6.76681	-6.78291	-6.74344
IAPLTR2_Mm	1	31470038	31473852	+	proviral	-6.6872	-6.92457	-6.76681	-6.78291	-6.74344
IAPLTR2b	1	31726421	31726737	-	solo_LTR	-6.6872	-6.92457	-6.76681	-6.78291	-6.74344
IAPEY_LTR	1	31730542	31730925	-	solo_LTR	-6.6872	-6.92457	-6.76681	-6.78291	-4.00648
IAPEY_LTR	1	31730542	31734680	-	proviral	-6.6872	-6.92457	-3.61481	-6.78291	-3.42151
IAPEY_LTR	1	31734301	31734680	-	solo_LTR	-6.6872	-6.92457	-4.61481	-6.78291	-6.74344
IAPEY3C_LTR	1	32017523	32017825	+	solo_LTR	-6.6872	-6.92457	-6.76681	-6.78291	-6.74344
IAPLTR2_Mm	1	32794454	32794904	-	solo_LTR	-6.6872	-6.92457	-6.76681	-6.78291	-6.74344
IAPEY_LTR	1	33826287	33826659	+	solo_LTR	-6.6872	-6.92457	-6.76681	-6.78291	-6.74344
IAPLTR1_Mm	1	34347457	34351369	+	proviral	-6.6872	-6.92457	-6.76681	-5.63091	-6.74344
IAPLTR1a_Mm	1	34915080	34919179	+	proviral	-6.6872	-6.92457	-6.76681	-6.78291	-6.74344
IAPEY4_I-int	1	34916366	34916488	+	int_fragment	-6.6872	-6.92457	-6.76681	-6.78291	-6.74344
IAPLTR2a2_Mm	1	35012058	35012483	+	solo_LTR	-6.6872	-6.92457	-6.76681	-6.78291	-6.74344
IAPLTR1a_Mm	1	35124466	35124803	-	solo_LTR	-6.6872	-6.92457	-6.76681	-6.78291	-6.74344
IAPEY2_LTR	1	35175271	35175519	+	solo_LTR	-6.6872	-6.92457	-6.76681	-6.78291	-6.74344
IAPLTR1a_Mm	1	35788505	35795581	+	proviral	-6.6872	-4.77256	-4.61481	-6.78291	-6.59144
IAPLTR2b	1	36049602	36049917	+	solo_LTR	-6.6872	-6.92457	-6.76681	-6.78291	-6.74344
IAPEY4_I-int	1	36113346	36113401	+	int_fragment	-6.6872	-6.92457	-6.76681	-6.78291	-6.74344
IAPLTR2a	1	37209136	37209537	+	solo_LTR	-6.6872	-6.92457	-6.76681	-6.78291	-6.74344
IAPLTR1a_Mm	1	37278806	37283629	-	proviral	-6.6872	-3.60264	-5.61481	-5.63091	-3.59144
IAPEY4_I-int	1	37282094	37282216	-	int_fragment	-6.6872	-6.92457	-6.76681	-6.78291	-6.74344
IAPLTR1_Mm	1	38704800	38709012	+	proviral	-5.5352	-6.92457	-4.61481	-5.63091	-3.00647
IAPEY2_LTR	1	38746604	38746940	+	solo_LTR	-6.6872	-6.92457	-6.76681	-6.78291	-6.74344
IAPLTR2b	1	39654994	39655298	-	solo_LTR	-6.6872	-6.92457	-6.76681	-6.78291	-6.74344
IAPLTR2b	1	40211509	40211810	-	solo_LTR	-6.6872	-6.92457	-6.76681	-6.78291	-6.74344
IAPLTR2_Mm	1	41088134	41091187	+	proviral	-6.6872	-6.92457	-6.76681	-6.78291	-6.74344
IAPLTR2_Mm	1	41319731	41320137	-	solo_LTR	-6.6872	-6.92457	-6.76681	-6.78291	-6.74344
IAPLTR2b	1	41370227	41370550	-	solo_LTR	-6.6872	-6.92457	-6.76681	-6.78291	-6.74344
IAPLTR2a2_Mm	1	41492901	41493330	-	solo_LTR	-6.6872	-6.92457	-6.76681	-6.78291	-6.74344
IAPLTR2b	1	42164170	42164482	-	solo_LTR	-6.6872	-6.92457	-6.76681	-6.78291	-6.74344
IAPLTR1a_Mm	1	43618579	43618915	+	solo_LTR	-6.6872	-6.92457	-6.76681	-6.78291	-6.74344
IAPEY3_LTR	1	43681620	43681920	+	solo_LTR	-6.6872	-6.92457	-6.76681	-6.78291	-6.74344
IAPEY2_LTR	1	44027199	44027430	+	solo_LTR	-6.6872	-6.92457	-6.76681	-6.78291	-6.74344
IAPLTR2_Mm	1	44290705	44295755	+	proviral	-5.5352	-1.81837	-4.02984	-3.46099	-3.78408
IAPEY4_I-int	1	44292215	44292337	+	int_fragment	-6.6872	-6.77256	-6.76681	-6.78291	-6.74344
IAPEY3_LTR	1	44315874	44316205	+	solo_LTR	-6.6872	-6.92457	-6.76681	-6.78291	-6.74344
IAPLTR2a2_Mm	1	44360194	44363083	+	proviral	-6.6872	-6.92457	-6.76681	-6.78291	-6.74344
IAPLTR2a	1	44438794	44439294	+	truncated	-6.6872	-6.92457	-6.76681	-6.78291	-6.74344
IAPLTR2a2_Mm	1	45238621	45239266	+	solo_LTR	-6.6872	-6.92457	-6.76681	-6.78291	-6.74344
IAPEY5_LTR	1	45297881	45298184	+	solo_LTR	-6.6872	-6.92457	-6.76681	-6.78291	-6.74344
IAPEz-int	1	45612123	45613424	-	truncated	-6.6872	-6.92457	-6.76681	-4.63091	-6.74344
IAPEY3-int	1	45726209	45726363	+	int_fragment	-6.6872	-6.92457	-6.76681	-6.78291	-6.74344
IAPLTR1_Mm	1	45734076	45739352	+	proviral	-3.21327	1.42711	-2.52734	2.6797	-1.16517
IAPLTR2a	1	47194113	47194503	-	solo_LTR	-6.6872	-6.92457	-6.76681	-6.78291	-6.74344
IAPLTR2a2_Mm	1	47223461	47227957	-	proviral	-6.6872	-6.92457	-6.76681	-6.78291	-6.74344
IAPEY_LTR	1	47456402	47456785	+	solo_LTR	-6.6872	-6.92457	-6.76681	-6.78291	-6.74344
IAPLTR2_Mm	1	47786669	47790986	+	proviral	-6.6872	-6.92457	-6.76681	-6.78291	-6.74344
IAPEY3-int	1	47788494	47788733	+	int_fragment	-6.6872	-6.92457	-6.76681	-6.78291	-6.74344
IAPLTR2b	1	47842163	47842478	-	solo_LTR	-6.6872	-6.92457	-6.76681	-6.78291	-6.74344
IAPLTR2a2_Mm	1	47955820	47958454	-	proviral	-6.6872	-6.92457	-6.76681	-6.78291	-6.74344
IAPLTR2a	1	47969129	47972009	+	proviral	-6.6872	-6.92457	-6.76681	-4.63091	-3.42151
IAPLTR1_Mm	1	48089001	48094289	+	proviral	-5.5352	-5.77256	-0.886886	-0.501628	-1.26951
IAPEy-int	1	48323899	48328247	+	truncated	-6.6872	-6.92457	-6.76681	-6.78291	-6.74344
IAPEY_LTR	1	48327921	48328247	+	solo_LTR	-6.6872	-6.92457	-6.76681	-6.78291	-6.74344
IAPEY_LTR	1	48333029	48333386	-	solo_LTR	-6.6872	-6.92457	-6.76681	-6.78291	-6.74344
IAPLTR1a_Mm	1	48354351	48363311	-	proviral	-5.5352	-1.91458	-6.76681	-4.63091	-6.74344
IAPLTR2a2_Mm	1	48670987	48673142	-	truncated	-6.6872	-6.92457	-6.76681	-6.78291	-6.74344
IAPLTR2a2_Mm	1	48673559	48674230	-	solo_LTR	-6.6872	-6.92457	-6.76681	-6.78291	-6.74344
IAP1-MM_LTR	1	48684315	48684612	+	solo_LTR	-6.6872	-6.92457	-6.76681	-6.78291	-6.74344
IAPEY_LTR	1	48737805	48738188	-	solo_LTR	-6.6872	-6.92457	-3.61481	-6.78291	-6.74344
IAPEY_LTR	1	48737805	48741970	-	proviral	-6.6872	-6.92457	-2.61481	-6.78291	-4.59144
IAPEY_LTR	1	48741587	48741970	-	solo_LTR	-6.6872	-6.92457	-6.61481	-6.78291	-6.74344
IAPLTR1a_Mm	1	48802077	48803731	-	proviral	-6.6872	-6.92457	-6.76681	-6.78291	-6.74344
IAPEY_LTR	1	48964164	48964487	-	solo_LTR	-6.6872	-6.92457	-6.76681	-6.78291	-6.74344
IAPEY3-int	1	49417752	49418428	-	int_fragment	-6.6872	-6.92457	-6.76681	-6.78291	-6.74344
IAPEY_LTR	1	49474527	49474904	-	solo_LTR	-6.6872	-6.92457	-6.76681	-6.78291	-6.74344
IAPEY2_LTR	1	49721155	49721514	-	solo_LTR	-6.6872	-6.92457	-6.76681	-6.78291	-6.74344
IAPEY2_LTR	1	49721155	49728007	-	proviral	-6.6872	-6.92457	-6.76681	-6.78291	-6.74344
IAPEY2_LTR	1	49727647	49728007	-	solo_LTR	-6.6872	-6.92457	-6.76681	-6.78291	-6.74344
IAPLTR2_Mm	1	49762393	49762814	-	solo_LTR	-6.6872	-6.92457	-6.76681	-6.78291	-6.74344
IAPEY2_LTR	1	49829664	49830004	+	solo_LTR	-6.6872	-6.92457	-6.76681	-6.78291	-6.74344
IAPEY2_LTR	1	49829664	49834643	+	proviral	-6.6872	-6.92457	-6.76681	-6.78291	-6.74344
IAPEY2_LTR	1	49834297	49834643	+	solo_LTR	-6.6872	-6.92457	-6.76681	-6.78291	-6.74344
IAPEY2_LTR	1	49844657	49844975	-	solo_LTR	-6.6872	-6.92457	-6.76681	-6.78291	-6.74344
IAPEY2_LTR	1	49913570	49913934	+	solo_LTR	-6.6872	-6.92457	-6.76681	-6.78291	-6.74344
IAP1-MM_LTR	1	50021686	50021791	-	solo_LTR	-6.6872	-6.92457	-6.76681	-6.78291	-6.74344
IAP1-MM_LTR	1	50022120	50026153	-	proviral	-6.6872	-6.92457	-6.76681	-6.78291	-6.74344
IAPLTR2a2_Mm	1	50159466	50162582	+	proviral	-6.6872	-6.92457	-6.76681	-5.63091	-6.74344
IAP1-MM_LTR	1	50568378	50568671	-	solo_LTR	-6.6872	-6.92457	-6.76681	-6.78291	-6.74344
IAP1-MM_LTR	1	50812254	50816436	+	proviral	-5.5352	-2.96521	-6.76681	-3.63091	-4.59144
IAPLTR2_Mm	1	51384912	51385540	+	solo_LTR	-6.6872	-6.92457	-6.76681	-6.78291	-6.74344
IAPLTR2b	1	52381372	52381604	+	solo_LTR	-6.6872	-6.92457	-6.76681	-6.78291	-6.74344
IAPLTR2_Mm	1	52589866	52594253	+	proviral	-6.6872	-4.77256	-4.02984	-2.82356	-5.00648
IAPEY4_I-int	1	52591308	52591430	+	int_fragment	-6.6872	-6.92457	-5.61481	-5.63091	-6.74344
IAPLTR1_Mm	1	53129587	53134805	-	proviral	-6.6872	-5.77256	-4.02984	-3.82356	-6.74344
IAPLTR4	1	53371421	53371766	-	solo_LTR	-6.6872	-6.92457	-6.76681	-6.78291	-6.74344
IAPLTR2b	1	53719505	53719852	-	solo_LTR	-6.6872	-6.92457	-6.76681	-6.78291	-6.74344
IAPLTR2_Mm	1	54462356	54462802	+	solo_LTR	-6.6872	-6.92457	-6.76681	-6.78291	-6.74344
IAPLTR1_Mm	1	54618960	54619356	-	solo_LTR	-6.6872	-6.77256	-6.61481	-6.63091	-6.59144
IAP1-MM_LTR	1	55377802	55378098	+	solo_LTR	-6.6872	-6.92457	-6.76681	-6.78291	-6.74344
IAPLTR1_Mm	1	55778362	55783280	+	proviral	-6.6872	-3.96521	-3.61481	-3.63091	-6.74344
IAPEY3C_LTR	1	56185618	56185918	-	solo_LTR	-6.6872	-6.92457	-6.76681	-6.78291	-6.74344
IAPEY3C_LTR	1	56660613	56660919	-	solo_LTR	-6.6872	-6.92457	-6.61481	-6.78291	-6.74344
IAPLTR1_Mm	1	56772249	56779288	+	proviral	-5.5352	-2.45063	-3.02984	-4.04595	-3.26951
IAPEY2_LTR	1	57279894	57280243	-	solo_LTR	-6.6872	-6.92457	-6.76681	-6.78291	-6.74344
IAPLTR2a2_Mm	1	57308345	57311350	+	proviral	-6.6872	-6.92457	-6.76681	-6.78291	-6.74344
IAPEY2_LTR	1	57523324	57523651	+	solo_LTR	-6.6872	-6.92457	-6.76681	-6.78291	-6.74344
IAPLTR2b	1	57585095	57588831	-	proviral	-6.6872	-5.77256	-6.76681	-6.78291	-6.74344
IAPEY3-int	1	58705901	58706574	+	int_fragment	-6.6872	-6.92457	-4.61481	-6.78291	-6.74344
IAPEY3-int	1	58883426	58883594	+	int_fragment	-6.6872	-6.92457	-6.76681	-6.78291	-6.74344
IAPEy-int	1	58883576	58885271	+	truncated	-6.6872	-6.92457	-6.76681	-6.78291	-6.74344
IAPEY2_LTR	1	58884942	58885271	+	solo_LTR	-6.6872	-6.92457	-6.76681	-6.78291	-6.74344
IAPEY3-int	1	60585884	60586573	-	int_fragment	-6.6872	-6.92457	-6.76681	-6.78291	-6.74344
IAPEY5_I-int	1	60586645	60586694	-	int_fragment	-6.6872	-6.92457	-6.76681	-6.78291	-6.74344
IAPEY_LTR	1	61169934	61170314	-	solo_LTR	-6.6872	-6.92457	-6.76681	-6.78291	-6.74344
IAPLTR2b	1	62643605	62643931	+	solo_LTR	-6.6872	-6.92457	-6.76681	-6.78291	-6.74344
IAPLTR1a_Mm	1	64178203	64185287	-	proviral	-6.6872	-4.45063	-5.61481	-4.63091	-4.00648
IAPLTR1a_Mm	1	64383087	64390191	+	proviral	-3.95023	-3.1876	-2.80745	-4.04595	-3.59144
IAPLTR2a	1	64642780	64643128	+	solo_LTR	-6.6872	-6.92457	-6.76681	-3.82356	-4.26951
IAPLTR1a_Mm	1	64960312	64967388	-	proviral	-4.5352	-2.86567	-2.80745	-3.46099	-2.68455
IAPEY3_LTR	1	65606122	65606413	-	solo_LTR	-6.6872	-6.92457	-6.76681	-6.78291	-6.74344
IAPEY5_LTR	1	65611296	65611588	-	solo_LTR	-6.6872	-6.92457	-6.76681	-6.78291	-6.74344
IAPLTR2a2_Mm	1	65668673	65669171	+	solo_LTR	-6.6872	-6.92457	-6.76681	-6.78291	-6.74344
IAPLTR2a2_Mm	1	65708125	65710310	+	truncated	-6.6872	-6.92457	-6.76681	-6.78291	-6.74344
IAPLTR2a2_Mm	1	65815060	65817704	+	proviral	-6.6872	-6.92457	-6.76681	-6.78291	-6.74344
IAPLTR2a2_Mm	1	65889600	65892183	-	proviral	-6.6872	-6.92457	-6.76681	-6.78291	-6.74344
IAPLTR1_Mm	1	66017612	66024851	-	proviral	-6.6872	-3.77256	-5.61481	-4.63091	-6.74344
IAPEz-int	1	67105980	67108167	-	int_fragment	-6.6872	-6.92457	-6.76681	-6.78291	-6.74344
IAPEz-int	1	67107776	67107809	-	int_fragment	-6.6872	-6.92457	-6.76681	-6.78291	-6.74344
IAPLTR2a2_Mm	1	67108170	67108725	-	solo_LTR	-6.6872	-6.92457	-6.76681	-6.78291	-6.74344
IAPEY_LTR	1	67442044	67442428	+	solo_LTR	-6.6872	-6.92457	-6.76681	-6.78291	-6.74344
IAPEY2_LTR	1	67664990	67665351	+	solo_LTR	-6.6872	-6.92457	-6.76681	-6.78291	-6.74344
IAPLTR1_Mm	1	67751446	67758537	-	proviral	-6.6872	-5.77256	-3.29288	-3.30898	-6.74344
IAPLTR1_Mm	1	69698002	69702823	-	truncated	-5.5352	-2.45063	-3.02984	-2.30898	-2.78408
IAPLTR1_Mm	1	69703041	69703458	-	solo_LTR	-6.6872	-6.92457	-6.76681	-6.63091	-6.74344
IAPEY3C_LTR	1	70909481	70909784	-	solo_LTR	-6.6872	-6.92457	-6.76681	-6.78291	-6.74344
IAPLTR2b	1	71863056	71863406	+	solo_LTR	-6.6872	-6.92457	-6.76681	-6.78291	-6.74344
IAPLTR2a2_Mm	1	71869695	71870096	+	solo_LTR	-6.6872	-6.92457	-6.76681	-6.78291	-6.74344
IAPLTR2a2_Mm	1	71870202	71870606	-	solo_LTR	-6.6872	-6.92457	-6.76681	-6.78291	-6.74344
IAPLTR1a_Mm	1	72125559	72132743	-	proviral	-6.6872	-3.31313	-5.61481	-6.63091	-6.59144
IAPEY3_LTR	1	72398106	72398437	+	solo_LTR	-6.6872	-6.92457	-6.76681	-6.78291	-6.74344
IAPLTR2b	1	73110571	73110909	+	solo_LTR	-6.6872	-6.92457	-5.61481	-4.63091	-6.74344
IAPLTR1_Mm	1	74653421	74660599	-	proviral	-5.5352	-3.77256	-3.44488	-1.17148	-1.50397
IAPEY3_LTR	1	75330228	75330559	+	solo_LTR	-6.6872	-6.92457	-6.76681	-6.78291	-6.74344
IAPLTR2a2_Mm	1	75643374	75643864	+	solo_LTR	-6.6872	-6.92457	-6.76681	-6.78291	-6.74344
IAPLTR2a2_Mm	1	76002915	76005427	+	truncated	-6.6872	-5.77256	-6.76681	-6.78291	-6.74344
IAPEz-int	1	76003583	76003618	+	int_fragment	-6.6872	-6.92457	-6.76681	-6.78291	-6.74344
IAPLTR2a2_Mm	1	76005428	76005841	+	solo_LTR	-6.6872	-6.92457	-6.76681	-6.78291	-6.74344
IAPEY3C_LTR	1	76094262	76094562	-	solo_LTR	-6.6872	-6.92457	-6.76681	-6.78291	-6.74344
IAPLTR2_Mm	1	76588459	76590718	+	truncated	-6.6872	-6.92457	-6.76681	-6.78291	-6.59144
IAPLTR2a2_Mm	1	76592163	76592622	-	solo_LTR	-6.6872	-6.92457	-6.76681	-6.78291	-6.74344
IAPLTR1a_Mm	1	76614794	76619229	+	proviral	-6.6872	-6.92457	-6.76681	-6.78291	-6.74344
IAPLTR1_Mm	1	76773342	76778011	-	proviral	-6.5352	-0.505776	-1.85992	-2.63091	-0.947581
IAPEY5_LTR	1	77134816	77135134	-	solo_LTR	-6.6872	-6.92457	-6.76681	-6.78291	-6.74344
IAPLTR2a2_Mm	1	77667644	77671878	+	proviral	-6.5352	-6.92457	-6.76681	-5.63091	-6.74344
IAPLTR2_Mm	1	78046174	78046663	-	solo_LTR	-6.6872	-6.92457	-6.76681	-6.78291	-6.74344
IAPLTR2b	1	79018812	79023248	+	proviral	-4.5352	-5.77256	-6.76681	-4.63091	-6.74344
IAPEY_LTR	1	79355358	79355734	-	solo_LTR	-6.6872	-6.92457	-6.76681	-6.78291	-6.74344
IAP1-MM_LTR	1	79363302	79363553	+	solo_LTR	-6.6872	-6.92457	-6.76681	-6.78291	-6.74344
IAPEY3C_LTR	1	79479315	79479611	-	solo_LTR	-6.6872	-6.92457	-6.76681	-6.78291	-6.74344
IAPEY3_LTR	1	79595775	79596106	+	solo_LTR	-6.6872	-6.92457	-6.76681	-6.78291	-6.74344
IAPEY2_LTR	1	79792258	79792609	-	solo_LTR	-6.6872	-3.60264	-4.61481	-6.78291	-5.00648
IAPLTR1a_Mm	1	79937079	79944160	+	proviral	-6.6872	-5.77256	-6.76681	-6.63091	-4.00648
IAPEY_LTR	1	80141819	80142137	+	solo_LTR	-6.6872	-6.92457	-6.76681	-6.78291	-6.74344
IAPEY_LTR	1	80141819	80146829	+	proviral	-6.6872	-6.92457	-6.76681	-6.78291	-6.74344
IAPEY2_LTR	1	80146483	80146829	+	solo_LTR	-6.6872	-6.92457	-6.76681	-6.78291	-6.74344
IAPEY_LTR	1	80944642	80944965	+	solo_LTR	-6.6872	-6.92457	-6.76681	-6.78291	-6.74344
IAPLTR2a	1	81361359	81361747	+	solo_LTR	-6.6872	-6.92457	-6.76681	-6.78291	-6.74344
IAPLTR1a_Mm	1	81564169	81571249	-	proviral	-6.6872	-4.77256	-4.61481	-2.63091	-4.00648
IAPEY_LTR	1	81833988	81834362	-	solo_LTR	-6.6872	-6.92457	-6.76681	-6.78291	-6.74344
IAPLTR2a2_Mm	1	81982564	81985228	+	proviral	-6.6872	-6.92457	-6.76681	-6.78291	-6.74344
IAPLTR2b	1	82103723	82104058	+	solo_LTR	-6.6872	-6.92457	-6.76681	-6.78291	-6.74344
IAPLTR2a2_Mm	1	83229811	83230307	+	solo_LTR	-6.6872	-6.92457	-6.76681	-6.78291	-6.74344
IAPEz-int	1	83230840	83232438	-	int_fragment	-6.6872	-6.92457	-6.76681	-6.78291	-6.74344
IAPEY4_LTR	1	85323076	85323401	-	solo_LTR	-6.6872	-6.92457	-6.76681	-6.78291	-6.74344
IAPEY3_LTR	1	85875453	85883617	-	proviral	-6.6872	-6.92457	-6.76681	-6.78291	-6.74344
IAP1-MM_LTR	1	85884748	85885040	+	solo_LTR	-6.6872	-6.92457	-6.76681	-6.78291	-6.74344
IAPLTR2a2_Mm	1	86317494	86320930	-	proviral	-6.6872	-6.92457	-6.76681	-6.78291	-6.74344
IAPLTR1_Mm	1	87133920	87140849	-	proviral	-6.6872	-2.07212	-5.61481	-6.78291	-4.59144
IAPLTR1_Mm	1	87460131	87467259	+	proviral	-4.5352	-6.92457	-4.02984	0.424371	-4.00648
IAPLTR2_Mm	1	88977415	88977885	+	solo_LTR	-6.6872	-6.92457	-6.76681	-6.78291	-6.74344
IAPLTR1_Mm	1	89199074	89203259	+	proviral	-6.6872	-6.92457	-6.76681	-2.54345	-6.74344
IAPLTR2a	1	90187675	90188058	+	solo_LTR	-6.6872	-6.92457	-6.76681	-4.63091	-6.74344
IAPLTR2_Mm	1	90550525	90551012	+	solo_LTR	-6.6872	-6.92457	-6.76681	-6.78291	-6.74344
IAPEY3-int	1	90685862	90686536	+	int_fragment	-6.6872	-6.92457	-6.76681	-6.78291	-6.74344
IAPEY3_LTR	1	90977362	90977656	+	solo_LTR	-6.6872	-6.92457	-6.76681	-6.78291	-6.74344
IAPLTR1a_Mm	1	91471234	91478313	-	proviral	-4.5352	-6.92457	-5.61481	-4.63091	-4.59144
IAPLTR2a	1	92220588	92220994	+	solo_LTR	-6.6872	-6.92457	-6.76681	-6.78291	-6.74344
IAPEY4_LTR	1	92956797	92957122	+	solo_LTR	-6.6872	-4.77256	-6.76681	-6.78291	-6.59144
IAPLTR2_Mm	1	93107374	93111721	-	proviral	-6.6872	-6.92457	-5.61481	-4.63091	-6.74344
IAPEY4_I-int	1	93110204	93110326	-	int_fragment	-6.6872	-6.92457	-6.76681	-6.78291	-6.74344
IAPLTR4	1	93898924	93899256	+	solo_LTR	-6.6872	-6.92457	-6.76681	-6.78291	-6.74344
IAPLTR1a_Mm	1	93956583	93961295	+	proviral	-6.6872	-6.92457	-6.76681	-4.63091	-5.59144
IAPLTR4	1	93968034	93968366	+	solo_LTR	-6.6872	-6.92457	-6.76681	-6.78291	-6.74344
IAPLTR2b	1	95057295	95057326	-	solo_LTR	-6.6872	-6.92457	-6.76681	-6.78291	-6.74344
IAPLTR1a_Mm	1	95695156	95699629	+	proviral	-6.6872	-6.92457	-6.76681	-6.78291	-6.74344
IAPLTR2b	1	95803365	95804142	+	truncated	-6.6872	-6.92457	-6.76681	-6.78291	-6.74344
IAPLTR4_I	1	95804129	95804372	+	int_fragment	-6.6872	-6.92457	-6.76681	-6.78291	-6.74344
IAPEY3-int	1	95804494	95804673	+	int_fragment	-6.6872	-6.92457	-6.76681	-6.78291	-6.74344
IAPLTR3-int	1	95804671	95806583	+	int_fragment	-6.6872	-6.92457	-6.76681	-6.78291	-6.74344
IAPLTR2b	1	95806584	95806890	+	solo_LTR	-6.6872	-6.92457	-6.76681	-6.78291	-6.74344
IAPLTR2a2_Mm	1	95828392	95828824	+	solo_LTR	-6.6872	-6.92457	-6.76681	-6.78291	-6.74344
IAPEY_LTR	1	95895889	95896219	+	solo_LTR	-6.6872	-6.92457	-6.76681	-6.78291	-6.74344
IAPLTR2b	1	96035328	96038783	-	proviral	-6.6872	-6.92457	-6.76681	-6.78291	-6.74344
IAPEY3-int	1	96037472	96037709	-	int_fragment	-6.6872	-6.92457	-6.76681	-6.78291	-6.74344
IAPLTR4_I	1	96037772	96038024	-	int_fragment	-6.6872	-6.92457	-6.76681	-6.78291	-6.74344
IAPLTR2a	1	96455173	96455574	-	solo_LTR	-6.6872	-6.92457	-6.76681	-6.78291	-6.74344
IAPLTR2_Mm	1	96629808	96630240	-	solo_LTR	-6.6872	-6.92457	-6.76681	-6.78291	-6.74344
IAPEY_LTR	1	96640754	96641084	+	solo_LTR	-6.6872	-6.92457	-6.76681	-6.78291	-6.74344
IAPLTR2a2_Mm	1	96679983	96680437	+	solo_LTR	-6.6872	-6.92457	-6.76681	-6.78291	-6.74344
IAP1-MM_LTR	1	96799404	96799683	-	solo_LTR	-6.6872	-6.92457	-6.76681	-6.78291	-6.74344
IAPLTR1a_Mm	1	97172737	97181212	+	proviral	-6.6872	-5.77256	-5.61481	-6.78291	-5.59144
IAPEY_LTR	1	97523254	97523637	-	solo_LTR	-6.6872	-6.92457	-6.76681	-6.78291	-6.74344
IAPEY2_LTR	1	98198988	98199306	+	solo_LTR	-6.6872	-6.92457	-6.76681	-6.78291	-6.74344
IAPLTR2a2_Mm	1	98250911	98251263	-	solo_LTR	-6.6872	-6.92457	-6.76681	-6.78291	-6.74344
IAP1-MM_LTR	1	98589315	98594877	+	proviral	-4.5352	-3.31313	-5.61481	-3.04595	-3.59144
IAPLTR2b	1	98600393	98603736	-	proviral	-6.6872	-6.92457	-5.61481	-4.63091	-6.74344
IAPLTR4	1	98743998	98744358	+	solo_LTR	-6.6872	-6.92457	-6.76681	-6.78291	-6.74344
IAPLTR2a2_Mm	1	98787318	98787715	+	solo_LTR	-6.6872	-6.92457	-6.76681	-6.78291	-6.74344
IAPEY3C_LTR	1	98837168	98837458	-	solo_LTR	-6.6872	-6.92457	-6.76681	-6.78291	-6.74344
IAPEY3_LTR	1	99107715	99108040	-	solo_LTR	-6.6872	-6.92457	-6.76681	-6.78291	-6.74344
IAPLTR2a	1	99635033	99635454	+	solo_LTR	-6.6872	-6.92457	-5.02984	-5.63091	-5.59144
IAPLTR2a2_Mm	1	100528957	100529341	+	solo_LTR	-6.6872	-6.92457	-6.76681	-6.78291	-6.74344
IAPEz-int	1	100529344	100531763	-	truncated	-6.6872	-6.92457	-6.76681	-6.78291	-6.74344
IAPLTR2b	1	100553148	100553475	+	solo_LTR	-6.6872	-6.92457	-6.76681	-6.78291	-6.74344
IAPLTR2b	1	100567694	100567739	+	solo_LTR	-6.6872	-6.92457	-6.76681	-6.78291	-6.74344
IAPEY3_LTR	1	100676722	100677053	-	solo_LTR	-6.6872	-6.92457	-6.76681	-6.78291	-6.74344
IAPLTR2_Mm	1	100737969	100738413	+	solo_LTR	-6.6872	-6.92457	-6.76681	-6.78291	-6.74344
IAPEY2_LTR	1	100931365	100931413	+	solo_LTR	-6.6872	-6.92457	-6.76681	-6.78291	-6.74344
IAPEY_LTR	1	101089088	101089466	-	solo_LTR	-6.6872	-6.92457	-6.76681	-6.78291	-6.74344
IAPEY_LTR	1	101089088	101093624	-	proviral	-6.6872	-6.92457	-5.61481	-6.78291	-6.74344
IAPEY_LTR	1	101093246	101093624	-	solo_LTR	-6.6872	-6.92457	-6.76681	-6.78291	-6.74344
IAPLTR2a2_Mm	1	101127942	101128282	-	solo_LTR	-6.6872	-6.92457	-6.76681	-6.78291	-6.74344
IAP1-MM_LTR	1	101243445	101243722	+	solo_LTR	-6.6872	-6.92457	-6.76681	-6.78291	-6.74344
IAPLTR1a_Mm	1	101526284	101526621	-	solo_LTR	-6.6872	-6.92457	-6.76681	-5.63091	-6.74344
IAPLTR2_Mm	1	101596679	101597107	-	solo_LTR	-6.6872	-6.92457	-6.76681	-6.78291	-6.74344
IAPLTR4	1	101897874	101898215	-	solo_LTR	-6.6872	-6.92457	-5.02984	-4.63091	-2.891
IAPEY4_I-int	1	101898216	101902682	-	int_fragment	-6.6872	-6.92457	-2.80745	-1.72402	-0.503975
IAPLTR4	1	101902688	101903028	-	solo_LTR	-6.6872	-6.92457	-6.76681	-5.63091	-3.78408
IAPLTR1a_Mm	1	101978169	101985296	-	proviral	-5.5352	-5.77256	-4.61481	-3.46099	-3.42151
IAPLTR2a2_Mm	1	102149604	102152466	+	proviral	-6.6872	-6.92457	-6.61481	-5.63091	-6.74344
IAPEY3_LTR	1	102540051	102540199	+	solo_LTR	-6.6872	-6.92457	-6.76681	-6.78291	-6.74344
IAPEY3_LTR	1	102540770	102540970	+	solo_LTR	-6.6872	-6.92457	-6.76681	-6.78291	-6.74344
IAPEY2_LTR	1	102612232	102612585	+	solo_LTR	-6.6872	-6.92457	-6.76681	-6.78291	-6.74344
IAPLTR2_Mm	1	102818017	102818484	+	solo_LTR	-6.6872	-6.92457	-6.76681	-6.78291	-6.74344
IAPLTR2a2_Mm	1	102909214	102909698	-	solo_LTR	-6.6872	-6.92457	-6.76681	-6.78291	-6.74344
IAPLTR4	1	102976026	102976369	+	solo_LTR	-6.6872	-6.92457	-6.76681	-6.78291	-6.74344
IAPLTR1_Mm	1	103031666	103038793	+	proviral	-5.5352	-1.41501	-2.61481	-2.46099	-3.59144
IAPEY2_LTR	1	103185238	103185594	-	solo_LTR	-6.6872	-6.92457	-6.76681	-6.78291	-6.74344
IAPLTR1_Mm	1	103205166	103212290	-	proviral	-5.5352	-4.1876	-5.61481	-3.46099	-3.78408
IAPEY3_LTR	1	103317871	103326129	-	proviral	-6.6872	-6.92457	-6.76681	-6.78291	-6.74344
IAPLTR2a	1	103478828	103481461	+	proviral	-6.6872	-6.92457	-6.76681	-5.63091	-6.74344
IAP1-MM_LTR	1	103539604	103543238	+	truncated	-6.6872	-6.92457	-6.76681	-6.78291	-6.74344
IAPLTR1_Mm	1	103588714	103594067	+	proviral	-3.95023	-3.31313	-3.61481	-1.58652	-2.59144
IAPLTR2a2_Mm	1	103811610	103812050	+	solo_LTR	-6.6872	-6.92457	-6.76681	-6.78291	-6.74344
IAPLTR1_Mm	1	104289578	104294815	-	proviral	-4.21327	-2.249	-1.66061	-0.586517	-1.94758
IAPLTR4	1	104508337	104508629	-	solo_LTR	-6.6872	-6.92457	-6.76681	-6.78291	-6.74344
IAPEY2_LTR	1	105226216	105226576	+	solo_LTR	-6.6872	-6.92457	-6.76681	-6.78291	-6.74344
IAPLTR2b	1	105938155	105938487	+	solo_LTR	-6.6872	-6.92457	-6.76681	-6.78291	-6.74344
IAPEY2_LTR	1	106142393	106142736	-	solo_LTR	-6.6872	-6.92457	-6.76681	-6.78291	-6.74344
IAPEY2_LTR	1	106802493	106802849	+	solo_LTR	-5.5352	-6.92457	-6.76681	-6.78291	-6.74344
IAPEY2_LTR	1	106802493	106806053	+	proviral	-5.5352	-6.92457	-5.61481	-6.78291	-5.59144
IAPEY4_I-int	1	106804923	106804981	+	int_fragment	-6.6872	-6.92457	-6.76681	-6.78291	-6.74344
IAPEY2_LTR	1	106805713	106806053	+	solo_LTR	-6.6872	-6.92457	-6.76681	-6.78291	-6.74344
IAPEY_LTR	1	107107143	107107240	-	solo_LTR	-6.6872	-6.92457	-6.76681	-6.78291	-6.74344
IAPEY2_LTR	1	107323025	107323381	-	solo_LTR	-6.6872	-6.92457	-6.76681	-6.78291	-6.74344
IAPLTR1_Mm	1	108038803	108040890	-	proviral	-5.5352	-0.100137	-1.36688	-0.327131	-0.637241
IAPLTR2a2_Mm	1	108137196	108139896	+	proviral	-6.6872	-6.92457	-6.76681	-5.63091	-6.74344
IAPLTR1_Mm	1	108408855	108416038	-	proviral	-4.5352	-3.96521	-5.02984	-3.46099	-4.59144
IAPEY_LTR	1	108662523	108662906	-	solo_LTR	-6.6872	-6.77256	-6.76681	-6.78291	-6.74344
IAPEY_LTR	1	108713735	108714114	-	solo_LTR	-6.6872	-6.92457	-6.76681	-6.78291	-6.74344
IAPEY_LTR	1	108713735	108714234	-	truncated	-6.6872	-6.92457	-6.76681	-6.78291	-6.74344
IAPEY5_LTR	1	108852279	108855755	-	proviral	-6.6872	-6.92457	-6.76681	-6.78291	-6.74344
IAPEY2_LTR	1	108853600	108853952	-	solo_LTR	-6.6872	-6.92457	-6.76681	-6.78291	-6.74344
IAPEY_LTR	1	108911665	108912020	-	solo_LTR	-6.6872	-6.92457	-6.76681	-6.78291	-6.74344
IAPLTR2_Mm	1	108945139	108949100	-	proviral	-6.6872	-6.92457	-4.02984	-3.04595	-6.74344
IAPLTR2a	1	108956814	108960585	+	proviral	-6.6872	-5.1876	-6.76681	-6.78291	-6.59144
IAPEz-int	1	109128376	109135186	+	int_fragment	-6.6872	-5.77256	-6.76681	-6.78291	-6.74344
IAPLTR1_Mm	1	109128676	109133350	-	truncated	-3.21327	-4.77256	-3.02984	-2.63091	-3.59144
IAPLTR1_Mm	1	109133580	109133931	-	solo_LTR	-6.6872	-6.92457	-6.76681	-6.78291	-6.74344
IAPLTR2a2_Mm	1	109135189	109135659	+	solo_LTR	-6.6872	-6.92457	-6.76681	-6.78291	-6.74344
IAPEz-int	1	109135675	109137002	-	truncated	-6.6872	-6.92457	-6.76681	-6.78291	-6.74344
IAPEY3_LTR	1	109530145	109530424	-	solo_LTR	-6.6872	-6.92457	-6.76681	-6.78291	-6.74344
IAPLTR2_Mm	1	109604596	109605003	-	solo_LTR	-6.6872	-6.92457	-6.76681	-6.78291	-6.74344
IAPLTR1_Mm	1	109613393	109620532	+	proviral	-6.6872	-6.92457	-6.76681	-5.63091	-4.59144
IAPLTR1_Mm	1	110329116	110334260	+	proviral	-2.36527	-0.818366	-0.781917	0.239453	-0.0215818
IAPLTR2_Mm	1	110612995	110613452	+	solo_LTR	-6.6872	-6.92457	-6.76681	-6.78291	-6.59144
IAPLTR2b	1	111087955	111088246	-	solo_LTR	-6.6872	-6.92457	-6.76681	-6.78291	-6.74344
IAPLTR1_Mm	1	111253620	111260719	-	proviral	-4.5352	-2.86567	-4.61481	-4.04595	-4.59144
IAP1-MM_LTR	1	111539125	111539439	+	solo_LTR	-6.6872	-6.92457	-6.76681	-6.78291	-6.74344
IAPLTR1a_Mm	1	111703296	111710469	+	proviral	-5.5352	-4.1876	-3.80745	-3.46099	-3.59144
IAPLTR2b	1	112256860	112257187	-	solo_LTR	-6.6872	-6.92457	-6.76681	-6.78291	-6.74344
IAPLTR2b	1	112264373	112271659	-	proviral	-5.5352	-2.31313	-2.44488	-3.63091	-1.94758
IAPEY2_LTR	1	112332062	112332378	-	solo_LTR	-6.6872	-6.92457	-6.76681	-6.78291	-6.74344
IAPEz-int	1	112362217	112362664	+	truncated	-6.6872	-6.92457	-6.76681	-6.78291	-6.74344
IAPEY_LTR	1	112440136	112440519	-	solo_LTR	-6.6872	-6.92457	-6.76681	-6.78291	-6.74344
IAPEY_LTR	1	112440136	112444675	-	proviral	-6.6872	-6.92457	-4.61481	-1.63091	-6.74344
IAPEY_LTR	1	112444292	112444675	-	solo_LTR	-6.6872	-6.92457	-6.76681	-6.78291	-6.74344
IAP1-MM_LTR	1	112486116	112486399	+	solo_LTR	-6.6872	-6.92457	-6.76681	-6.78291	-5.59144
IAPLTR2_Mm	1	112512104	112512585	+	solo_LTR	-6.6872	-6.92457	-6.76681	-5.63091	-6.74344
IAPLTR2_Mm	1	112564190	112569470	-	proviral	-5.5352	-1.86567	-1.91437	-2.30898	-1.46215
IAPEY4_I-int	1	112567771	112567893	-	int_fragment	-6.6872	-6.92457	-6.76681	-6.78291	-6.74344
IAPEY2_LTR	1	112618576	112618911	+	solo_LTR	-6.6872	-6.92457	-6.76681	-6.78291	-6.74344
IAPLTR2b	1	112687470	112687792	+	solo_LTR	-6.6872	-6.92457	-6.76681	-6.78291	-6.74344
IAPLTR1a_Mm	1	112929396	112935451	+	proviral	-3.21327	-2.96521	-3.15537	-4.04595	-4.26951
IAPLTR1_Mm	1	113016075	113023196	+	proviral	-4.5352	-2.96521	-1.40535	-2.46099	-2.50397
IAP1-MM_LTR	1	113098649	113098711	-	solo_LTR	-6.6872	-6.92457	-6.76681	-6.78291	-6.74344
IAP1-MM_LTR	1	113099279	113099581	-	solo_LTR	-6.6872	-6.92457	-6.76681	-6.78291	-6.74344
IAPLTR2a	1	113145175	113145562	+	solo_LTR	-6.6872	-6.92457	-6.76681	-6.78291	-6.74344
IAPLTR2_Mm	1	113679949	113682666	-	proviral	-6.6872	-6.92457	-6.76681	-6.78291	-6.74344
IAPLTR2_Mm	1	113876701	113877213	+	solo_LTR	-6.6872	-6.92457	-6.76681	-6.78291	-6.74344
IAPLTR2_Mm	1	114082909	114083348	-	solo_LTR	-6.6872	-6.92457	-6.76681	-6.78291	-6.74344
IAPEY4_I-int	1	114162635	114163599	-	int_fragment	-6.6872	-6.92457	-6.76681	-6.78291	-6.74344
IAPLTR1_Mm	1	114185221	114190557	+	proviral	-4.5352	-0.622815	-0.34802	-0.139058	-0.115704
IAPEY_LTR	1	114211380	114211763	+	solo_LTR	-6.6872	-6.92457	-6.76681	-6.78291	-6.74344
IAPEY_LTR	1	114211380	114215516	+	proviral	-6.6872	-6.92457	-6.76681	-6.78291	-6.74344
IAPEY_LTR	1	114215133	114215516	+	solo_LTR	-6.6872	-6.92457	-6.76681	-6.78291	-6.74344
IAP1-MM_LTR	1	114633517	114633809	-	solo_LTR	-6.6872	-6.92457	-6.76681	-6.78291	-6.74344
IAPLTR2a2_Mm	1	114795681	114796165	+	solo_LTR	-6.6872	-3.1876	-6.76681	-6.78291	-6.74344
IAPEY_LTR	1	114937191	114937565	-	solo_LTR	-6.6872	-6.92457	-6.76681	-6.78291	-6.74344
IAPEY_LTR	1	114937191	114940803	-	truncated	-6.6872	-6.92457	-6.76681	-6.78291	-6.74344
IAPLTR4_I	1	114940292	114940486	-	int_fragment	-6.6872	-6.92457	-6.76681	-6.78291	-6.74344
IAPLTR2a2_Mm	1	115063557	115063979	+	solo_LTR	-6.6872	-6.92457	-6.76681	-6.78291	-6.74344
IAPLTR4	1	115096905	115097247	+	solo_LTR	-6.6872	-6.92457	-6.76681	-6.78291	-6.74344
IAPEY3_LTR	1	115132154	115132485	-	solo_LTR	-6.6872	-6.92457	-6.76681	-6.78291	-6.74344
IAPLTR2b	1	115151849	115152155	+	solo_LTR	-6.6872	-6.92457	-6.76681	-6.78291	-6.74344
IAPLTR1_Mm	1	116648266	116655392	-	proviral	-6.6872	-6.92457	-3.80745	-3.63091	-6.59144
IAPEY3_LTR	1	117024389	117024692	-	solo_LTR	-6.6872	-6.92457	-6.76681	-6.78291	-6.74344
IAPLTR2b	1	117032538	117032873	+	solo_LTR	-6.6872	-6.92457	-6.76681	-6.78291	-6.74344
IAPLTR2a2_Mm	1	117488722	117489241	+	solo_LTR	-6.6872	-6.92457	-6.76681	-6.78291	-6.74344
IAPLTR2b	1	117632266	117634851	-	proviral	-6.6872	-6.92457	-6.61481	-6.78291	-6.74344
IAPEY5_LTR	1	117663344	117663635	-	solo_LTR	-6.6872	-6.92457	-6.76681	-6.78291	-6.74344
IAPLTR1a_Mm	1	117701937	117709013	-	proviral	-6.6872	-5.77256	-4.61481	-5.04595	-4.59144
IAPLTR2a2_Mm	1	117747174	117749842	-	proviral	-6.6872	-6.92457	-6.61481	-6.78291	-6.74344
IAPLTR2_Mm	1	117990083	117992986	+	proviral	-6.6872	-6.92457	-6.76681	-6.78291	-6.74344
IAPEY4_LTR	1	118012641	118019825	-	truncated	-6.5352	-5.77256	-6.76681	-6.78291	-6.74344
IAPLTR2_Mm	1	118092210	118092641	-	solo_LTR	-6.6872	-6.92457	-6.76681	-6.78291	-6.74344
IAPLTR2b	1	118140970	118153524	-	proviral	-6.6872	-6.92457	-6.76681	-6.78291	-6.74344
IAPEY3-int	1	118151929	118152167	-	int_fragment	-6.6872	-6.92457	-6.76681	-6.78291	-6.74344
IAPEY2_LTR	1	118257356	118257712	+	solo_LTR	-6.6872	-6.92457	-6.76681	-6.78291	-6.74344
IAPLTR2b	1	118739567	118739892	+	solo_LTR	-6.6872	-6.92457	-6.76681	-6.78291	-6.74344
IAPLTR2a2_Mm	1	120096456	120096967	+	solo_LTR	-6.6872	-5.77256	-6.76681	-6.78291	-6.74344
IAPLTR2a2_Mm	1	120378570	120379019	+	solo_LTR	-6.6872	-6.92457	-6.76681	-5.63091	-5.59144
IAPLTR2a2_Mm	1	120561512	120561902	-	solo_LTR	-6.6872	-6.92457	-6.76681	-6.78291	-6.74344
IAPLTR1_Mm	1	120570872	120576008	-	proviral	-6.6872	-6.92457	-2.70792	-1.54345	-3.00647
IAPEY3-int	1	120577154	120577831	+	int_fragment	-6.6872	-6.92457	-5.61481	-6.78291	-4.59144
IAPEY3-int	1	121270020	121270693	-	int_fragment	-6.6872	-4.1876	-6.76681	-6.78291	-4.59144
IAPLTR2b	1	121669063	121669407	-	solo_LTR	-6.6872	-4.1876	-6.76681	-6.78291	-6.74344
IAPLTR2_Mm	1	121777269	121781683	-	proviral	-6.6872	-6.92457	-6.76681	-5.63091	-5.59144
IAPEY4_I-int	1	121780109	121780231	-	int_fragment	-6.6872	-6.92457	-6.76681	-6.78291	-6.74344
IAPLTR2a	1	121886343	121886694	+	solo_LTR	-6.6872	-6.92457	-6.76681	-6.78291	-6.74344
IAPLTR2a2_Mm	1	122892026	122892526	-	solo_LTR	-6.6872	-6.92457	-6.76681	-6.78291	-6.74344
IAPEY2_LTR	1	124344619	124344966	+	solo_LTR	-6.6872	-6.92457	-6.76681	-6.78291	-6.74344
IAPEY2_LTR	1	124475246	124475568	+	solo_LTR	-6.6872	-6.92457	-6.76681	-6.78291	-6.74344
IAPLTR4_I	1	124475569	124476538	+	int_fragment	-6.6872	-6.92457	-6.76681	-6.78291	-6.74344
IAPEY3-int	1	124477717	124478478	+	truncated	-6.6872	-6.92457	-6.76681	-6.78291	-6.74344
IAPEY4_I-int	1	124477843	124477884	+	int_fragment	-6.6872	-6.92457	-6.76681	-6.78291	-6.74344
IAPEY2_LTR	1	124478155	124478478	+	solo_LTR	-6.6872	-6.92457	-6.76681	-6.78291	-6.74344
IAPLTR2b	1	125025107	125025410	+	solo_LTR	-6.6872	-6.92457	-6.76681	-6.78291	-6.74344
IAPLTR1_Mm	1	125316764	125323972	+	proviral	-6.6872	-4.1876	-5.61481	-6.63091	-3.59144
IAPLTR1a_Mm	1	125346138	125350326	-	proviral	-6.6872	-4.1876	-3.61481	-6.78291	-4.00648
IAPEY_LTR	1	125641458	125641697	-	solo_LTR	-6.6872	-6.92457	-6.76681	-6.78291	-6.74344
IAPLTR1_Mm	1	126939172	126944382	+	proviral	-2.72784	2.06979	-1.3294	-1.0162	-0.269509
IAPLTR2b	1	126980130	126980550	+	truncated	-6.6872	-6.92457	-6.76681	-6.78291	-6.74344
IAPLTR2b	1	127701172	127701505	-	solo_LTR	-6.6872	-6.92457	-6.76681	-6.78291	-6.74344
IAPLTR2b	1	128888075	128891667	+	proviral	-6.6872	-6.92457	-6.76681	-5.63091	-5.59144
IAPEY2_LTR	1	128928642	128928995	+	solo_LTR	-6.6872	-6.92457	-6.76681	-6.78291	-6.74344
IAPEY5_LTR	1	129035451	129035722	+	solo_LTR	-6.6872	-6.92457	-6.76681	-6.78291	-6.74344
IAPLTR2a2_Mm	1	129090400	129092949	+	proviral	-6.6872	-6.92457	-6.76681	-6.78291	-6.74344
IAPEY2_LTR	1	130685889	130686234	+	solo_LTR	-6.6872	-6.92457	-6.76681	-6.78291	-6.74344
IAPLTR2_Mm	1	130748257	130748702	+	solo_LTR	-5.5352	-6.92457	-6.76681	-3.63091	-3.26951
IAPLTR2a	1	132410112	132410471	+	solo_LTR	-6.6872	-6.92457	-6.76681	-6.78291	-6.74344
IAPLTR4	1	132841558	132841849	+	solo_LTR	-6.6872	-6.92457	-6.76681	-6.78291	-6.74344
IAPLTR2_Mm	1	133999449	133999867	+	solo_LTR	-6.6872	-6.92457	-6.76681	-6.78291	-6.74344
IAPLTR2_Mm	1	135189808	135190235	-	solo_LTR	-6.6872	-6.92457	-6.76681	-6.78291	-6.74344
IAPLTR2_Mm	1	136807988	136810714	-	proviral	-6.6872	-6.92457	-6.76681	-6.78291	-5.59144
IAPLTR1a_Mm	1	137273941	137278269	-	proviral	-6.6872	-6.92457	-6.76681	-6.78291	-6.74344
IAPLTR2b	1	137849913	137850217	-	solo_LTR	-6.6872	-6.92457	-6.76681	-6.78291	-6.74344
IAPLTR4_I	1	138226235	138226513	+	int_fragment	-6.6872	-6.92457	-6.76681	-6.78291	-6.74344
IAPLTR4_I	1	138226514	138228147	+	int_fragment	-6.6872	-6.92457	-6.76681	-6.78291	-6.74344
IAPEY3-int	1	138229838	138232318	+	truncated	-6.6872	-6.92457	-6.76681	-6.78291	-6.74344
IAPLTR2b	1	138340979	138341315	+	solo_LTR	-6.6872	-6.92457	-6.76681	-6.78291	-6.74344
IAP1-MM_LTR	1	138862504	138862798	-	solo_LTR	-6.6872	-6.92457	-6.76681	-6.78291	-6.74344
IAP1-MM_LTR	1	139579677	139579970	-	solo_LTR	-6.6872	-6.92457	-6.76681	-6.78291	-6.74344
IAPEY3_LTR	1	139783422	139784871	+	proviral	-6.6872	-6.92457	-6.76681	-6.78291	-6.74344
IAPEY2_LTR	1	139784574	139784871	+	solo_LTR	-6.6872	-6.92457	-6.76681	-6.78291	-6.74344
IAPLTR1a_Mm	1	139865412	139865762	-	solo_LTR	-6.6872	-6.92457	-6.76681	-6.63091	-5.59144
IAPEY_LTR	1	140656353	140656693	+	solo_LTR	-6.6872	-6.92457	-6.76681	-6.78291	-6.74344
IAPLTR1_Mm	1	140816761	140823969	+	proviral	-6.6872	-4.77256	-3.29288	-2.72402	-3.59144
IAPLTR1a_Mm	1	141035366	141042502	+	proviral	-6.6872	-5.77256	-6.76681	-2.82356	-6.74344
IAPLTR4	1	141066940	141067264	+	solo_LTR	-6.6872	-6.92457	-6.76681	-6.78291	-6.74344
IAPEY_LTR	1	141140181	141140495	+	solo_LTR	-6.6872	-6.92457	-6.76681	-6.78291	-6.74344
IAPEY_LTR	1	141140181	141144639	+	proviral	-6.6872	-5.77256	-5.61481	-5.63091	-6.74344
IAPEY_LTR	1	141144257	141144639	+	solo_LTR	-6.6872	-6.92457	-6.76681	-5.63091	-6.74344
IAPLTR2a	1	141300452	141300842	+	solo_LTR	-6.6872	-6.92457	-6.76681	-6.78291	-6.74344
IAPLTR2b	1	141318718	141319038	-	solo_LTR	-6.6872	-6.92457	-6.76681	-6.78291	-6.74344
IAPLTR1a_Mm	1	141372013	141374037	-	proviral	-6.6872	-6.92457	-6.76681	-6.78291	-6.74344
IAPLTR2a2_Mm	1	141588291	141588666	-	solo_LTR	-6.6872	-6.92457	-6.76681	-6.78291	-6.74344
IAPLTR2b	1	141676747	141677090	+	solo_LTR	-6.6872	-6.92457	-6.76681	-6.78291	-6.74344
IAPLTR1_Mm	1	142356288	142360812	-	truncated	-6.6872	-4.77256	-6.61481	-4.04595	-6.74344
IAPLTR1_Mm	1	142361030	142361382	-	solo_LTR	-6.6872	-6.92457	-6.76681	-6.78291	-6.74344
IAPLTR1_Mm	1	142584892	142590150	-	proviral	-2.95023	0.0218532	-0.222489	0.201979	0.739479
IAPEY_LTR	1	142611990	142612314	+	solo_LTR	-6.6872	-6.92457	-6.76681	-6.78291	-6.74344
IAPEY_LTR	1	142611990	142616036	+	proviral	-6.6872	-6.92457	-5.61481	-6.78291	-6.74344
IAPEY_LTR	1	142615707	142616036	+	solo_LTR	-6.6872	-6.92457	-6.76681	-6.78291	-6.74344
IAPEY2_LTR	1	143592999	143593360	+	solo_LTR	-6.6872	-6.92457	-6.76681	-6.78291	-6.74344
IAPEY2_LTR	1	143831955	143832311	-	solo_LTR	-6.6872	-6.92457	-6.76681	-6.78291	-6.74344
IAPEY2_LTR	1	143831955	143834673	-	truncated	-6.6872	-6.92457	-6.76681	-6.78291	-6.74344
IAPLTR2a	1	143847164	143850056	-	proviral	-6.6872	-6.92457	-6.76681	-4.04595	-6.74344
IAPLTR4	1	143884269	143884610	+	solo_LTR	-6.6872	-6.92457	-6.76681	-6.78291	-6.74344
IAPLTR2_Mm	1	144384050	144391363	+	proviral	-4.5352	-3.60264	-3.80745	-4.04595	-3.78408
IAPLTR1_Mm	1	144854675	144861794	-	proviral	-6.6872	-2.6851	-4.02984	-4.63091	-6.74344
IAPLTR2a	1	145120278	145120689	+	solo_LTR	-6.6872	-6.92457	-6.76681	-6.78291	-6.74344
IAPEY_LTR	1	145937926	145938309	+	solo_LTR	-6.6872	-6.92457	-6.76681	-6.78291	-6.74344
IAPEY3_LTR	1	146030848	146031146	+	solo_LTR	-6.6872	-6.92457	-6.76681	-6.78291	-6.74344
IAPLTR3	1	146104057	146107631	-	proviral	-6.6872	-6.92457	-6.76681	-6.78291	-6.74344
IAPLTR1a_Mm	1	146120984	146128047	+	proviral	-6.6872	-6.92457	-6.76681	-6.78291	-6.74344
IAPLTR2_Mm	1	146174011	146174424	+	solo_LTR	-6.6872	-6.92457	-6.76681	-6.78291	-6.74344
IAPLTR2_Mm	1	146282082	146289187	-	proviral	-5.5352	-6.92457	-5.61481	-6.78291	-6.74344
IAPLTR2a	1	146308156	146308526	-	solo_LTR	-6.6872	-6.92457	-6.76681	-6.78291	-6.74344
IAPLTR1a_Mm	1	146397206	146404288	-	proviral	-5.5352	-6.92457	-4.02984	-4.04595	-6.74344
IAPEY_LTR	1	146406191	146406569	+	solo_LTR	-6.6872	-6.92457	-6.76681	-6.78291	-6.74344
IAPEY_LTR	1	147176914	147177241	-	solo_LTR	-6.6872	-6.92457	-6.76681	-6.78291	-6.74344
IAP1-MM_LTR	1	147201527	147206717	+	proviral	-6.6872	-6.92457	-6.76681	-6.78291	-6.74344
IAPLTR2a	1	147359627	147360017	-	solo_LTR	-6.6872	-6.92457	-6.76681	-6.78291	-6.74344
IAP1-MM_LTR	1	147366402	147369998	+	proviral	-6.6872	-6.92457	-6.76681	-6.78291	-6.74344
IAPLTR2b	1	147727218	147727565	+	solo_LTR	-6.6872	-6.92457	-6.76681	-6.78291	-6.74344
IAPEY_LTR	1	147943807	147943851	-	solo_LTR	-6.6872	-6.92457	-6.76681	-6.78291	-6.74344
IAPEY_LTR	1	147943807	147944510	-	proviral	-6.6872	-6.92457	-5.61481	-6.78291	-6.74344
IAPEY_LTR	1	147944130	147944510	-	solo_LTR	-6.6872	-6.92457	-5.61481	-6.78291	-6.74344
IAPEY2_LTR	1	148093997	148094343	+	solo_LTR	-6.6872	-6.92457	-6.76681	-6.78291	-6.74344
IAPEY2_LTR	1	148093997	148098093	+	proviral	-6.6872	-6.92457	-6.76681	-6.78291	-6.74344
IAPEY2_LTR	1	148097743	148098093	+	solo_LTR	-6.6872	-6.92457	-6.76681	-6.78291	-6.74344
IAPLTR1a_Mm	1	148168615	148174379	-	proviral	-6.6872	-5.1876	-6.76681	-4.04595	-6.74344
IAPLTR2a	1	148202411	148202806	-	solo_LTR	-6.6872	-6.92457	-6.76681	-6.78291	-6.74344
IAPLTR1_Mm	1	148274103	148279607	+	proviral	-6.6872	-2.86567	-4.61481	-2.46099	-3.59144
IAPEY_LTR	1	148348823	148349140	-	solo_LTR	-6.6872	-6.92457	-6.76681	-6.78291	-6.74344
IAPEY_LTR	1	148348823	148353731	-	proviral	-6.6872	-6.92457	-6.76681	-6.78291	-6.74344
IAPEY_LTR	1	148353403	148353731	-	solo_LTR	-6.6872	-6.92457	-6.76681	-6.78291	-6.74344
IAPLTR1a_Mm	1	148456759	148463910	-	proviral	-6.6872	-5.77256	-4.02984	-4.04595	-5.59144
IAPLTR1_Mm	1	148485456	148490721	+	proviral	-6.6872	-3.60264	-1.15537	-0.543449	-2.13201
IAPLTR3	1	149032325	149032649	-	solo_LTR	-6.6872	-6.92457	-6.76681	-6.78291	-6.74344
IAPLTR2_Mm	1	149141701	149142167	-	solo_LTR	-6.6872	-6.92457	-6.76681	-6.78291	-6.74344
IAPLTR1a_Mm	1	149176852	149177190	+	solo_LTR	-6.6872	-6.92457	-6.76681	-6.78291	-6.74344
IAPLTR1a_Mm	1	149393289	149400364	+	proviral	-6.6872	-3.60264	-6.76681	-6.78291	-5.59144
IAPEY2_LTR	1	149459789	149460097	-	solo_LTR	-6.6872	-6.92457	-6.76681	-6.78291	-6.74344
IAPLTR1_Mm	1	149506292	149513454	-	proviral	-6.6872	1.16995	-5.61481	-1.58652	-1.891
IAPLTR1_Mm	1	149514280	149521397	-	proviral	-6.6872	-0.865672	-4.02984	-2.63091	-3.78408
IAPEY_LTR	1	149572620	149572955	+	solo_LTR	-6.6872	-6.92457	-6.76681	-6.78291	-6.74344
IAPLTR1a_Mm	1	149581517	149588656	+	proviral	-2.01163	-1.01768	-2.02984	-1.72402	-1.94758
IAPEY2_LTR	1	149981545	149981852	-	solo_LTR	-6.6872	-6.92457	-6.76681	-6.78291	-6.74344
IAPLTR2b	1	149992137	149992482	-	solo_LTR	-6.6872	-6.92457	-6.76681	-6.78291	-6.74344
IAPEY3_LTR	1	150012943	150013274	+	solo_LTR	-6.6872	-6.92457	-5.61481	-6.78291	-6.74344
IAPLTR2a2_Mm	1	150229685	150231091	+	truncated	-6.6872	-6.92457	-6.76681	-6.78291	-6.74344
IAPLTR2a2_Mm	1	150231094	150231461	-	solo_LTR	-6.6872	-6.92457	-6.76681	-6.78291	-6.74344
IAPEY5_LTR	1	152275013	152275342	-	solo_LTR	-6.6872	-6.92457	-5.61481	-6.78291	-6.74344
IAPLTR1a_Mm	1	154898973	154906061	-	proviral	-6.6872	-6.92457	-5.61481	-6.78291	-4.00648
IAPEY2_LTR	1	156726984	156727336	+	solo_LTR	-6.6872	-6.92457	-6.76681	-6.78291	-6.74344
IAPEY2_LTR	1	156798980	156799308	-	solo_LTR	-5.5352	-6.77256	-6.76681	-6.78291	-6.74344
IAPEY2_LTR	1	157042246	157042592	-	solo_LTR	-6.6872	-3.77256	-6.76681	-6.78291	-6.74344
IAPLTR1a_Mm	1	157067390	157067738	-	solo_LTR	-6.6872	-6.92457	-6.76681	-6.78291	-6.74344
IAPLTR4	1	158012695	158013035	-	solo_LTR	-6.6872	-6.92457	-6.76681	-6.78291	-6.74344
IAPLTR1a_Mm	1	159969771	159976851	-	proviral	-2.95023	-6.92457	-6.76681	-3.63091	-6.74344
IAPLTR1_Mm	1	160815898	160821026	-	proviral	-3.07576	-1.21797	1.51962	1.88479	2.34814
IAPLTR2b	1	161086998	161087292	-	solo_LTR	-6.6872	-6.77256	-6.76681	-6.78291	-5.59144
IAPEY3-int	1	161322737	161323414	-	int_fragment	-6.6872	-6.92457	-6.76681	-6.78291	-6.74344
IAPLTR3-int	1	161470245	161470550	+	int_fragment	-6.6872	-6.92457	-6.76681	-6.78291	-6.74344
IAPLTR2_Mm	1	161532179	161536174	+	proviral	-6.6872	-6.92457	-6.76681	-4.63091	-6.74344
IAP1-MM_LTR	1	161610381	161614458	-	proviral	-3.5352	-6.92457	-2.52734	-1.10735	-0.0836428
IAPEY2_LTR	1	161681782	161682129	+	solo_LTR	-6.6872	-6.92457	-6.76681	-6.78291	-6.74344
IAPLTR1a_Mm	1	163468519	163472639	-	proviral	-6.6872	-6.92457	-6.76681	-5.63091	-6.74344
IAPEY4_I-int	1	163471212	163471334	-	int_fragment	-6.6872	-6.92457	-6.76681	-6.78291	-6.74344
IAPLTR1_Mm	1	163692968	163693336	-	solo_LTR	-6.6872	-6.92457	-6.76681	-6.78291	-6.74344
IAPEY3_LTR	1	164978009	164986311	-	proviral	-6.6872	-6.92457	-4.02984	-3.63091	-4.00648
IAPEY2_LTR	1	165082420	165082773	+	solo_LTR	-6.6872	-6.92457	-6.76681	-6.78291	-6.74344
IAPEY_LTR	1	165102929	165103304	+	solo_LTR	-6.6872	-6.92457	-6.76681	-6.78291	-6.74344
IAPEY3_LTR	1	165209136	165209455	+	solo_LTR	-6.6872	-6.92457	-6.76681	-6.78291	-6.74344
IAPLTR4_I	1	165209456	165210330	+	int_fragment	-6.6872	-6.92457	-6.76681	-6.78291	-6.74344
IAPEY3-int	1	165210306	165211215	-	truncated	-3.72784	-3.77256	-6.76681	-6.78291	-6.74344
IAPLTR4_I	1	165211090	165211134	-	int_fragment	-6.6872	-6.92457	-6.76681	-6.78291	-6.74344
IAPLTR2a2_Mm	1	165580582	165581030	-	solo_LTR	-6.6872	-4.77256	-5.02984	-5.63091	-3.59144
IAPLTR2a2_Mm	1	166352192	166356698	+	proviral	-6.6872	-6.92457	-6.76681	-6.78291	-6.74344
IAPEY3_LTR	1	166575511	166585044	+	truncated	-6.6872	-6.92457	-6.76681	-6.78291	-6.74344
IAPLTR2b	1	166581133	166584582	+	proviral	-6.6872	-6.92457	-6.76681	-6.78291	-6.74344
IAPLTR4_I	1	166581887	166582143	+	int_fragment	-6.6872	-6.92457	-6.76681	-6.78291	-6.74344
IAPEY3-int	1	166582220	166582444	+	int_fragment	-6.6872	-6.92457	-6.76681	-6.78291	-6.74344
IAPEY3_LTR	1	166585046	166585342	+	solo_LTR	-6.6872	-6.92457	-6.76681	-6.78291	-6.74344
IAPLTR4_I	1	166593287	166594455	+	int_fragment	-6.6872	-6.92457	-6.76681	-6.78291	-6.74344
IAPEY3-int	1	166596185	166598028	+	int_fragment	-6.6872	-6.92457	-6.76681	-6.78291	-6.74344
IAP1-MM_I-int	1	166598046	166598388	+	int_fragment	-6.6872	-6.92457	-6.76681	-6.78291	-6.74344
IAPEY3_LTR	1	166598389	166598681	+	solo_LTR	-6.6872	-6.92457	-6.76681	-6.78291	-6.74344
IAPLTR1a_Mm	1	166763147	166769878	-	proviral	-6.6872	-4.1876	-5.61481	-5.04595	-5.59144
IAPLTR2_Mm	1	166940022	166940493	-	solo_LTR	-6.6872	-6.92457	-6.76681	-3.63091	-5.59144
IAPEY3-int	1	168005689	168006371	+	int_fragment	-6.6872	-6.92457	-6.76681	-6.78291	-6.74344
IAPLTR2_Mm	1	168566830	168567301	+	solo_LTR	-6.6872	-6.92457	-6.76681	-6.78291	-6.74344
IAPEY2_LTR	1	169091864	169092219	+	solo_LTR	-6.6872	-6.92457	-6.76681	-6.78291	-6.74344
IAPLTR1a_Mm	1	169542420	169548890	+	proviral	-6.6872	-4.45063	-3.29288	-3.46099	-2.891
IAPLTR1a_Mm	1	170115798	170122881	+	proviral	-3.95023	-3.07212	-5.61481	-3.04595	-3.26951
IAPLTR2_Mm	1	171511393	171511576	+	solo_LTR	-6.6872	-6.92457	-6.76681	-6.78291	-6.74344
IAPLTR2a2_Mm	1	171829711	171832171	+	truncated	-6.6872	-6.92457	-6.76681	-6.78291	-6.74344
IAPEz-int	1	171830364	171830408	+	int_fragment	-6.6872	-6.92457	-6.76681	-6.78291	-6.74344
IAPLTR2a2_Mm	1	171832176	171832731	+	solo_LTR	-6.6872	-6.92457	-6.76681	-6.78291	-6.74344
IAPLTR2b	1	172942449	172942788	+	solo_LTR	-6.6872	-6.92457	-6.76681	-6.78291	-6.74344
IAPEY3C_LTR	1	173721865	173722162	+	solo_LTR	-6.6872	-6.92457	-6.76681	-6.78291	-6.74344
IAPLTR1a_Mm	1	175042002	175048286	-	proviral	-5.5352	-6.92457	-4.02984	-2.72402	-4.00648
IAPLTR2b	1	175538920	175539223	-	solo_LTR	-6.6872	-6.92457	-6.76681	-6.78291	-6.74344
IAPLTR1a_Mm	1	176543084	176550162	-	proviral	-6.6872	-6.92457	-4.02984	-6.63091	-5.59144
IAPEY2_LTR	1	176583566	176583883	-	solo_LTR	-6.6872	-6.92457	-6.76681	-6.78291	-6.74344
IAPEY2_LTR	1	176583566	176585587	-	truncated	-6.6872	-6.92457	-6.76681	-6.78291	-6.74344
IAPEY3-int	1	176585575	176587338	-	truncated	-6.6872	-6.92457	-6.76681	-6.78291	-6.74344
IAPEY2_LTR	1	176587020	176587338	-	solo_LTR	-6.6872	-6.92457	-6.76681	-6.78291	-6.74344
IAPEY2_LTR	1	177352963	177353298	+	solo_LTR	-6.6872	-6.92457	-6.76681	-6.78291	-6.74344
IAPLTR1_Mm	1	178058028	178065126	+	proviral	-6.6872	-2.01768	-3.44488	-2.17148	-2.19912
IAPLTR2a	1	178126809	178128806	-	truncated	-6.6872	-6.92457	-6.76681	-6.78291	-6.74344
IAPLTR2a	1	178129193	178129582	-	solo_LTR	-6.6872	-6.92457	-6.76681	-6.78291	-6.74344
IAPLTR1a_Mm	1	178174114	178181197	+	proviral	-6.6872	-6.92457	-4.61481	-4.63091	-4.59144
IAPLTR2a	1	179893908	179901168	+	proviral	-3.5352	-0.841825	-1.75683	-0.724021	-1.50397
IAPLTR2a	1	179942172	179942548	+	solo_LTR	-6.6872	-6.92457	-6.76681	-6.78291	-6.74344
IAPLTR2_Mm	1	180612083	180616530	+	proviral	-6.6872	-4.1876	-6.76681	-6.78291	-5.59144
IAPLTR1a_Mm	1	181263526	181270606	-	proviral	-5.5352	-4.1876	-5.61481	-5.63091	-4.00648
IAPLTR1a_Mm	1	181492910	181499481	+	proviral	-4.95023	-2.96521	-6.76681	-2.93047	-3.42151
IAPEY2_LTR	1	181569150	181569472	+	solo_LTR	-6.6872	-6.92457	-6.76681	-6.78291	-6.74344
IAPEY3-int	1	181782194	181782483	-	int_fragment	-6.6872	-5.77256	-6.76681	-6.78291	-6.74344
IAPEY2_LTR	1	182173905	182174243	+	solo_LTR	-6.6872	-6.92457	-6.76681	-6.78291	-6.74344
IAPEY2_LTR	1	182173905	182177344	+	proviral	-6.6872	-6.92457	-6.76681	-6.78291	-6.74344
IAPEY4_I-int	1	182176331	182176389	+	int_fragment	-6.6872	-6.92457	-6.76681	-6.78291	-6.74344
IAPEY2_LTR	1	182177009	182177344	+	solo_LTR	-6.6872	-6.92457	-6.76681	-6.78291	-6.74344
IAPEY3_LTR	1	182194372	182194603	+	solo_LTR	-6.6872	-6.92457	-6.76681	-6.78291	-6.74344
IAPLTR2b	1	182219714	182220031	+	solo_LTR	-6.6872	-6.92457	-6.76681	-6.78291	-6.74344
IAPLTR2a	1	183564464	183571240	+	proviral	-6.6872	-3.45063	-6.76681	-3.30898	-3.42151
IAPEY2_LTR	1	183688753	183689109	+	solo_LTR	-6.6872	-6.92457	-6.76681	-6.78291	-6.74344
IAPLTR2a2_Mm	1	184599387	184599918	+	solo_LTR	-6.6872	-6.92457	-6.76681	-6.78291	-6.74344
IAPLTR2_Mm	1	184890421	184890860	+	solo_LTR	-6.6872	-4.77256	-5.61481	-6.78291	-6.74344
IAPLTR2b	1	186213759	186214083	-	solo_LTR	-6.6872	-6.92457	-6.76681	-6.78291	-6.74344
IAPLTR2_Mm	1	189021992	189022453	-	solo_LTR	-6.6872	-6.92457	-6.76681	-6.78291	-6.74344
IAPLTR2a2_Mm	1	189198307	189198827	-	truncated	-6.6872	-6.92457	-6.76681	-6.78291	-6.74344
IAPLTR1_Mm	1	190542045	190542142	+	solo_LTR	-6.6872	-6.92457	-6.76681	-6.78291	-6.74344
IAPEY5_LTR	1	191137775	191138066	+	solo_LTR	-6.6872	-6.92457	-6.76681	-6.78291	-6.74344
IAPLTR2a2_Mm	1	191501585	191504565	+	proviral	-6.6872	-6.92457	-6.76681	-6.78291	-6.74344
IAPLTR1_Mm	1	192155481	192156655	+	truncated	-6.6872	-5.77256	-5.02984	-4.63091	-3.78408
IAP1-MM_LTR	1	194967388	194970985	-	proviral	-2.95023	-3.1876	-0.637527	-0.0917526	-0.947581
IAPLTR2a2_Mm	1	195268565	195269001	-	solo_LTR	-6.6872	-6.92457	-6.76681	-6.78291	-6.74344
IAPLTR1a_Mm	1	195320290	195327446	+	proviral	-6.6872	-5.77256	-6.76681	-5.63091	-6.74344
IAPLTR1_Mm	2	3483514	3488773	-	proviral	-0.980607	4.50763	4.61221	3.78272	4.67301
IAPLTR1_Mm	2	3567797	3568207	+	solo_LTR	-6.6872	-6.92457	-6.76681	-6.78291	-6.74344
IAPLTR1a_Mm	2	3966010	3970874	-	proviral	-6.6872	-6.92457	-5.61481	-3.63091	-4.59144
IAPEY4_I-int	2	3969313	3969435	-	int_fragment	-6.6872	-6.92457	-6.76681	-6.78291	-6.74344
IAPLTR2a2_Mm	2	6465735	6466154	+	solo_LTR	-6.5352	-6.92457	0.472656	0.578542	0.817954
IAPLTR1_Mm	2	7404073	7409352	+	proviral	-0.36527	2.34118	0.811458	1.46185	1.05961
IAPEY2_LTR	2	7962467	7962786	-	solo_LTR	-6.6872	-6.92457	-6.76681	-6.78291	-6.74344
IAP1-MM_LTR	2	8216377	8219763	+	truncated	-6.6872	-6.92457	-5.61481	-6.78291	-6.74344
IAP1-MM_I-int	2	8219764	8220261	+	truncated	-6.6872	-6.92457	-6.76681	-6.78291	-6.74344
IAPLTR2a2_Mm	2	8375802	8378597	+	proviral	-6.6872	-6.92457	-6.76681	-6.78291	-6.74344
IAP1-MM_LTR	2	8408771	8408861	-	solo_LTR	-6.6872	-6.92457	-6.76681	-6.78291	-6.74344
IAP1-MM_LTR	2	8409696	8409987	+	solo_LTR	-6.6872	-6.92457	-6.76681	-6.78291	-6.74344
IAPLTR2b	2	8417435	8417744	+	solo_LTR	-6.6872	-6.92457	-6.76681	-6.78291	-6.74344
IAPEY2_LTR	2	8439495	8439606	+	solo_LTR	-6.6872	-6.92457	-6.76681	-6.78291	-6.74344
IAPEY2_LTR	2	8440029	8440249	+	solo_LTR	-6.6872	-6.92457	-6.76681	-6.78291	-6.74344
IAPLTR1_Mm	2	8528454	8535604	+	proviral	-3.95023	-4.45063	-5.61481	-5.63091	-4.26951
IAPLTR2a2_Mm	2	9024428	9027454	-	proviral	-6.6872	-6.92457	-5.61481	-6.78291	-6.74344
IAPEY3C_LTR	2	9235002	9235304	-	solo_LTR	-6.6872	-6.92457	-6.76681	-6.78291	-6.74344
IAP1-MM_I-int	2	9235305	9235647	-	int_fragment	-6.6872	-6.92457	-6.76681	-6.78291	-6.74344
IAPEY3-int	2	9235666	9235991	-	int_fragment	-6.6872	-6.92457	-6.76681	-6.78291	-6.74344
IAPEY3C_LTR	2	9237314	9237617	-	solo_LTR	-6.6872	-6.92457	-6.76681	-6.78291	-6.74344
IAPLTR2_Mm	2	11104821	11107867	+	proviral	-6.6872	-6.92457	-6.76681	-4.63091	-6.74344
IAPEY_LTR	2	11865114	11865496	+	solo_LTR	-6.6872	-6.92457	-6.76681	-6.78291	-6.74344
IAPEY3_LTR	2	11932642	11932934	-	solo_LTR	-6.6872	-6.92457	-6.76681	-6.78291	-6.74344
IAP1-MM_I-int	2	11932935	11933282	-	int_fragment	-6.6872	-6.92457	-6.76681	-6.78291	-6.74344
IAPEY3-int	2	11933295	11935156	-	int_fragment	-6.6872	-6.92457	-6.76681	-6.78291	-6.74344
IAPLTR4_I	2	11936979	11937364	-	int_fragment	-6.6872	-6.92457	-6.76681	-6.78291	-6.74344
IAPLTR4_I	2	11943631	11943993	-	int_fragment	-6.6872	-6.92457	-6.76681	-6.78291	-6.74344
IAPEY3_LTR	2	11943994	11944286	-	solo_LTR	-6.6872	-6.92457	-6.76681	-6.78291	-6.74344
IAPEY3C_LTR	2	11996268	11996567	-	solo_LTR	-6.6872	-6.92457	-6.76681	-6.78291	-6.74344
IAP1-MM_I-int	2	11996568	11996911	-	int_fragment	-6.6872	-6.92457	-6.76681	-6.78291	-6.74344
IAPEY3-int	2	11996929	11997771	-	int_fragment	-6.6872	-6.92457	-6.76681	-6.78291	-6.74344
IAPEY3C_LTR	2	11998797	11999096	-	solo_LTR	-6.6872	-6.92457	-6.76681	-6.78291	-6.74344
IAPLTR2_Mm	2	12043201	12045932	-	truncated	-6.6872	-6.92457	-5.61481	-6.78291	-5.00648
IAPEz-int	2	12044897	12045021	-	int_fragment	-6.6872	-6.92457	-6.76681	-6.78291	-6.74344
IAPLTR2_Mm	2	12045956	12046427	-	solo_LTR	-6.6872	-6.92457	-5.61481	-4.63091	-5.59144
IAPLTR2b	2	12449380	12449715	+	solo_LTR	-6.6872	-6.92457	-6.76681	-6.78291	-6.74344
IAPLTR2_Mm	2	14383049	14386559	+	proviral	-6.6872	-6.77256	-6.61481	-6.78291	-4.59144
IAPLTR2_Mm	2	15275122	15275548	+	solo_LTR	-6.6872	-6.92457	-6.76681	-6.78291	-6.74344
IAPLTR1a_Mm	2	15430348	15435020	-	proviral	-6.6872	-6.77256	-6.76681	-4.04595	-6.74344
IAPLTR2a2_Mm	2	16991192	16991661	+	solo_LTR	-6.6872	-6.92457	-6.76681	-6.78291	-6.74344
IAPEY_LTR	2	16994263	16994646	-	solo_LTR	-6.6872	-6.92457	-6.76681	-6.78291	-6.74344
IAPLTR4	2	17059305	17059672	-	solo_LTR	-6.6872	-6.92457	-6.76681	-6.78291	-6.74344
IAPLTR3-int	2	17059673	17065721	-	int_fragment	-6.6872	-6.92457	-6.76681	-6.78291	-4.59144
IAPLTR4	2	17065722	17066106	-	solo_LTR	-6.6872	-6.92457	-6.76681	-6.78291	-6.74344
IAPEY_LTR	2	17338551	17338934	+	solo_LTR	-6.6872	-6.92457	-6.76681	-6.78291	-6.74344
IAPLTR1_Mm	2	17747338	17752754	-	proviral	-6.5352	-3.60264	-0.527344	0.435178	-0.132006
IAPLTR2b	2	17892446	17892793	-	solo_LTR	-6.6872	-6.92457	-6.76681	-6.78291	-6.74344
IAPEY2_LTR	2	18399741	18400094	+	solo_LTR	-6.6872	-6.92457	-6.61481	-4.63091	-6.74344
IAPLTR2a2_Mm	2	19354204	19361471	-	proviral	-6.6872	-4.1876	-6.76681	-5.04595	-6.74344
IAPLTR1_Mm	2	21074942	21082019	+	proviral	-6.6872	-4.77256	-6.61481	-6.78291	-5.59144
IAPLTR2_Mm	2	21324403	21324868	+	solo_LTR	-6.6872	-6.92457	-6.76681	-6.78291	-6.74344
IAPLTR2a2_Mm	2	21330390	21330856	-	solo_LTR	-6.6872	-6.92457	-6.76681	-6.78291	-6.59144
IAPEY_LTR	2	21832679	21833062	-	solo_LTR	-6.6872	-6.92457	-6.61481	-6.78291	-5.59144
IAPEY_LTR	2	21832679	21835781	-	truncated	-5.5352	-6.92457	-4.61481	-4.63091	-5.59144
IAPEY3-int	2	21835782	21837155	-	truncated	-6.6872	-6.92457	-4.61481	-6.78291	-6.74344
IAPEY_LTR	2	21836788	21837155	-	solo_LTR	-6.6872	-6.92457	-5.61481	-6.78291	-6.74344
IAPLTR1a_Mm	2	22070128	22074789	-	proviral	-6.6872	-3.1876	-5.02984	-2.46099	-3.00647
IAPEY4_I-int	2	22073426	22073548	-	int_fragment	-6.6872	-6.92457	-6.76681	-6.78291	-6.74344
IAPEY2_LTR	2	23049791	23050152	+	solo_LTR	-6.6872	-6.92457	-6.76681	-6.78291	-6.74344
IAPLTR2b	2	23059341	23059658	+	solo_LTR	-6.6872	-6.92457	-6.76681	-6.78291	-6.74344
IAPLTR3	2	23290697	23294560	+	proviral	-6.6872	-6.92457	-6.76681	-6.78291	-6.74344
IAP1-MM_LTR	2	23410380	23410668	-	solo_LTR	-6.6872	-6.92457	-6.76681	-6.78291	-6.74344
IAPLTR2a2_Mm	2	23586407	23586586	-	solo_LTR	-6.6872	-6.92457	-6.76681	-6.78291	-6.74344
IAPLTR2a	2	23702853	23703251	-	solo_LTR	-6.6872	-6.92457	-6.76681	-6.78291	-6.74344
IAPLTR2_Mm	2	23918755	23926391	-	proviral	-5.5352	-6.92457	-5.61481	-6.78291	-6.74344
IAPLTR2b	2	24165013	24168430	-	proviral	-6.6872	-6.92457	-6.76681	-4.63091	-6.74344
IAP1-MM_I-int	2	25747293	25747391	-	int_fragment	-6.6872	-6.92457	-6.76681	-6.78291	-6.74344
IAPLTR2b	2	26242129	26242433	-	solo_LTR	-6.6872	-6.92457	-6.76681	-6.78291	-6.74344
IAPLTR2a2_Mm	2	26817237	26817754	-	solo_LTR	-6.6872	-6.92457	-6.76681	-6.78291	-6.74344
IAPLTR1a_Mm	2	30218491	30225590	+	proviral	-3.95023	-2.6851	-2.29288	-2.93047	-2.68455
IAPLTR2a	2	32117106	32119977	+	proviral	-6.6872	-3.77256	-6.76681	-6.78291	-6.74344
IAPLTR2_Mm	2	32473360	32477818	+	proviral	-6.6872	-6.92457	-6.76681	-2.30898	-2.891
IAPEY4_I-int	2	32474813	32474935	+	int_fragment	-6.6872	-6.92457	-6.76681	-5.63091	-6.74344
IAPEY3_LTR	2	33470448	33470667	-	solo_LTR	-6.6872	-6.92457	-6.76681	-6.78291	-6.74344
IAPLTR1_Mm	2	35519525	35526597	+	proviral	-6.6872	-3.45063	-3.29288	-3.04595	-3.00647
IAPLTR1_Mm	2	36014553	36019239	+	proviral	-6.6872	-1.77256	-3.15537	-2.93047	-2.06788
IAPEY4_I-int	2	36015827	36015949	+	int_fragment	-6.6872	-6.92457	-6.76681	-6.78291	-6.74344
IAPLTR2_Mm	2	36349370	36356705	-	proviral	-6.6872	-5.77256	-6.76681	-6.78291	-6.74344
IAPLTR4	2	36358307	36358609	-	solo_LTR	-6.6872	-6.92457	-6.76681	-6.78291	-6.74344
IAPLTR3-int	2	36358610	36361381	-	int_fragment	-6.6872	-6.92457	-6.76681	-6.78291	-6.74344
IAPLTR4_I	2	36363847	36365591	-	truncated	-6.6872	-6.92457	-6.76681	-6.78291	-6.74344
IAPLTR2a2_Mm	2	36511186	36513868	-	proviral	-6.6872	-6.92457	-6.76681	-6.78291	-6.74344
IAPLTR3	2	36578311	36578635	+	solo_LTR	-6.6872	-6.92457	-6.76681	-6.78291	-6.74344
IAPEY5_I-int	2	36740485	36742243	+	int_fragment	-6.6872	-6.92457	-6.76681	-6.78291	-6.59144
IAPEY5_I-int	2	36742230	36743517	+	truncated	-6.6872	-6.92457	-6.76681	-6.78291	-6.74344
IAPLTR1_Mm	2	37339742	37346831	+	proviral	-6.6872	-3.77256	-0.405353	0.635875	-0.19912
IAPEY5_LTR	2	39234545	39234836	+	solo_LTR	-6.6872	-6.92457	-6.76681	-6.78291	-6.74344
IAPLTR1_Mm	2	39360684	39367779	+	proviral	-6.6872	-6.92457	-5.61481	-3.63091	-6.59144
IAPEY3_LTR	2	39385723	39386025	-	solo_LTR	-6.6872	-6.92457	-6.76681	-6.78291	-6.74344
IAPLTR1a_Mm	2	39525951	39530939	+	proviral	-5.5352	-2.86567	-4.29288	-3.30898	-4.59144
IAP1-MM_LTR	2	39535784	39536076	+	solo_LTR	-6.6872	-6.92457	-6.76681	-6.78291	-6.74344
IAPEY_LTR	2	39739914	39740242	-	solo_LTR	-6.6872	-6.92457	-6.76681	-6.78291	-6.74344
IAPLTR2b	2	39774919	39775223	+	solo_LTR	-6.6872	-6.92457	-6.76681	-6.78291	-6.74344
IAPLTR1a_Mm	2	39778575	39785649	-	proviral	-6.6872	-3.96521	-6.76681	-6.78291	-4.59144
IAPLTR3	2	39806364	39810029	+	proviral	-6.6872	-6.92457	-6.76681	-6.78291	-6.74344
IAPLTR2b	2	39856210	39858793	+	proviral	-6.6872	-6.92457	-6.76681	-6.78291	-6.74344
IAPLTR2b	2	39990117	39990437	+	solo_LTR	-6.6872	-6.92457	-6.76681	-6.78291	-6.74344
IAPLTR2_Mm	2	40017704	40021187	-	proviral	-6.6872	-6.92457	-6.76681	-3.63091	-6.74344
IAPLTR2a2_Mm	2	40026640	40026710	+	solo_LTR	-6.6872	-6.92457	-6.76681	-6.78291	-6.74344
IAPLTR1a_Mm	2	40235603	40240656	+	proviral	-6.6872	-6.92457	-5.61481	-3.63091	-5.59144
IAP1-MM_LTR	2	40366836	40367146	-	solo_LTR	-6.6872	-6.92457	-6.76681	-6.78291	-6.74344
IAPLTR4	2	40384883	40385232	-	solo_LTR	-6.6872	-6.92457	-6.76681	-6.78291	-6.74344
IAPEY2_LTR	2	40486972	40487318	-	solo_LTR	-6.6872	-6.92457	-6.76681	-6.78291	-6.74344
IAPEY_LTR	2	40490237	40490578	+	solo_LTR	-6.6872	-6.92457	-6.76681	-6.78291	-6.74344
IAPEY_LTR	2	40581152	40581530	+	solo_LTR	-6.6872	-6.92457	-6.76681	-6.78291	-6.74344
IAPLTR2a2_Mm	2	40584206	40587214	+	proviral	-6.6872	-6.92457	-6.76681	-6.78291	-6.74344
IAPLTR1a_Mm	2	42750709	42751045	-	solo_LTR	-6.6872	-6.92457	-4.61481	-4.30898	-6.74344
IAPEY2_LTR	2	43071401	43071783	+	solo_LTR	-6.6872	-6.92457	-6.76681	-6.78291	-6.74344
IAPEY2_LTR	2	43117507	43117805	+	solo_LTR	-6.6872	-6.92457	-6.76681	-6.78291	-6.74344
IAPLTR2_Mm	2	43261356	43261771	-	solo_LTR	-6.6872	-6.92457	-6.76681	-6.78291	-6.74344
IAPLTR2a	2	43329442	43329796	-	solo_LTR	-6.6872	-6.92457	-6.76681	-6.78291	-6.74344
IAPLTR2b	2	43421845	43422164	+	solo_LTR	-6.6872	-6.92457	-6.76681	-6.78291	-6.74344
IAPEY3_LTR	2	46171496	46171827	+	solo_LTR	-6.6872	-6.92457	-6.76681	-6.78291	-6.74344
IAPLTR2a2_Mm	2	46173402	46173911	+	solo_LTR	-6.6872	-6.92457	-6.76681	-6.78291	-6.74344
IAPLTR1a_Mm	2	46381660	46388817	-	proviral	-6.6872	-5.1876	-4.61481	-5.63091	-6.74344
IAPLTR1_Mm	2	46574320	46579550	-	proviral	-6.5352	2.72728	-2.22249	-0.823557	-1.83655
IAPLTR2a2_Mm	2	46696305	46699206	+	proviral	-6.6872	-3.77256	-6.76681	-6.78291	-6.74344
IAPEY2_LTR	2	47041824	47042171	-	solo_LTR	-6.6872	-6.92457	-6.76681	-6.78291	-6.74344
IAPLTR2a2_Mm	2	47195658	47198290	+	proviral	-6.6872	-6.92457	-6.76681	-6.78291	-6.74344
IAPLTR2a2_Mm	2	47321627	47322018	-	solo_LTR	-6.6872	-6.92457	-6.76681	-6.78291	-5.59144
IAPLTR4	2	47360630	47360987	-	solo_LTR	-6.6872	-6.92457	-6.76681	-6.78291	-6.74344
IAPLTR1a_Mm	2	47545831	47552905	+	proviral	-6.6872	-6.92457	-3.61481	-5.04595	-6.74344
IAPLTR4	2	47605343	47605686	+	solo_LTR	-6.6872	-6.92457	-6.76681	-6.78291	-6.74344
IAPEY2_LTR	2	47851583	47851880	+	solo_LTR	-6.6872	-6.92457	-6.76681	-6.78291	-6.74344
IAPLTR1a_Mm	2	48483508	48490624	-	proviral	-3.36527	-3.77256	-3.61481	-1.98706	-3.13201
IAPLTR2a2_Mm	2	49603742	49605912	+	truncated	-6.6872	-6.92457	-6.76681	-6.78291	-6.74344
IAPLTR2a2_Mm	2	50472700	50473213	-	solo_LTR	-6.6872	-6.92457	-6.76681	-6.78291	-6.74344
IAPLTR1_Mm	2	50679608	50686703	+	proviral	-6.6872	-4.77256	-6.76681	-6.78291	-5.59144
IAPLTR2a2_Mm	2	50800691	50801080	-	solo_LTR	-6.6872	-6.92457	-6.76681	-6.78291	-6.74344
IAPLTR2b	2	51526624	51526929	+	solo_LTR	-6.6872	-6.92457	-6.76681	-6.78291	-6.74344
IAP1-MM_LTR	2	51876322	51876615	+	solo_LTR	-6.6872	-6.92457	-6.76681	-6.78291	-6.74344
IAPLTR2_Mm	2	51886204	51890587	+	proviral	-6.6872	-6.92457	-6.76681	-6.78291	-6.74344
IAPEY4_I-int	2	51887623	51887745	+	int_fragment	-6.6872	-6.92457	-6.76681	-6.78291	-6.74344
IAPEY2_LTR	2	52131450	52131814	+	solo_LTR	-2.44773	-2.38025	-5.61481	-6.78291	-4.00648
IAPEY3C_LTR	2	52682822	52683121	+	solo_LTR	-6.6872	-6.92457	-6.76681	-6.78291	-6.74344
IAPLTR2b	2	53723453	53723771	+	solo_LTR	-6.6872	-6.92457	-6.76681	-6.78291	-6.74344
IAPEY_LTR	2	54075256	54075635	-	solo_LTR	-6.6872	-6.92457	-6.76681	-6.78291	-6.74344
IAPLTR1a_Mm	2	55699319	55699674	+	solo_LTR	-6.6872	-6.92457	-6.76681	-6.78291	-6.74344
IAPLTR2a	2	55726767	55727116	+	solo_LTR	-6.6872	-6.92457	-6.61481	-6.78291	-5.59144
IAPLTR1_Mm	2	55867186	55874263	-	proviral	-5.5352	-5.77256	-4.61481	-2.30898	-4.59144
IAPEY_LTR	2	56064626	56065089	-	solo_LTR	-6.6872	-6.92457	-6.76681	-6.78291	-6.74344
IAPEY_LTR	2	56064626	56069254	-	proviral	-6.6872	-6.92457	-6.76681	-6.78291	-6.74344
IAPEY_LTR	2	56068871	56069254	-	solo_LTR	-6.6872	-6.92457	-6.76681	-6.78291	-6.74344
IAPLTR2b	2	56298568	56298670	-	solo_LTR	-6.6872	-6.92457	-6.76681	-6.78291	-6.74344
IAPEY2_LTR	2	57680235	57680554	+	solo_LTR	-6.6872	-6.92457	-6.76681	-6.78291	-6.74344
IAPEY2_LTR	2	57680235	57681964	+	truncated	-6.6872	-6.92457	-6.76681	-6.78291	-6.74344
IAPEy-int	2	57681959	57683372	+	int_fragment	-6.6872	-6.92457	-6.76681	-6.78291	-6.74344
IAPEY3_LTR	2	57683373	57683438	+	solo_LTR	-6.6872	-6.92457	-6.76681	-6.78291	-6.74344
IAPLTR2a	2	57963541	57966246	-	proviral	-6.6872	-6.92457	-6.76681	-5.63091	-6.74344
IAPEY_LTR	2	58238906	58239235	-	solo_LTR	-6.6872	-6.92457	-6.76681	-6.78291	-6.74344
IAPEY_LTR	2	59379093	59379472	+	solo_LTR	-6.6872	-6.92457	-6.76681	-6.78291	-6.74344
IAPLTR2b	2	60565713	60566029	+	solo_LTR	-6.6872	-6.92457	-6.76681	-6.78291	-6.74344
IAPLTR2a	2	61178327	61178719	-	solo_LTR	-6.6872	-6.92457	-6.76681	-6.78291	-6.74344
IAPEY3_LTR	2	61337426	61337758	+	solo_LTR	-6.6872	-6.92457	-6.76681	-6.78291	-6.74344
IAPLTR2b	2	61564109	61564418	+	solo_LTR	-6.6872	-6.92457	-6.76681	-6.78291	-6.74344
IAPLTR2b	2	61934561	61934864	+	solo_LTR	-6.6872	-6.92457	-6.76681	-6.78291	-6.74344
IAPLTR2a2_Mm	2	63288921	63289513	+	solo_LTR	-6.6872	-6.77256	-6.76681	-6.78291	-6.74344
IAPLTR1_Mm	2	63297375	63302748	-	proviral	-6.6872	-4.45063	-6.76681	-1.93047	-3.59144
IAPLTR1a_Mm	2	63838115	63845277	+	proviral	-6.6872	-5.77256	-6.76681	-4.63091	-5.59144
IAP1-MM_LTR	2	63950286	63950575	+	solo_LTR	-6.6872	-6.92457	-6.76681	-6.78291	-6.74344
IAPLTR1a_Mm	2	64698890	64702993	-	proviral	-6.6872	-4.77256	-5.61481	-5.63091	-6.74344
IAPEY4_I-int	2	64701588	64701710	-	int_fragment	-6.6872	-6.92457	-6.76681	-6.78291	-6.74344
IAPEY3_LTR	2	64873659	64873989	+	solo_LTR	-6.6872	-6.92457	-6.76681	-6.78291	-6.74344
IAPLTR2b	2	65076335	65076651	+	solo_LTR	-6.6872	-6.92457	-6.76681	-6.78291	-6.74344
IAPEY2_LTR	2	65579838	65580194	-	solo_LTR	-6.6872	-6.92457	-6.76681	-6.78291	-6.74344
IAPEY2_LTR	2	65579838	65583558	-	proviral	-6.6872	-6.92457	-6.76681	-6.63091	-6.74344
IAPEY4_I-int	2	65580931	65580989	-	int_fragment	-6.6872	-6.92457	-6.76681	-6.78291	-6.74344
IAPEY2_LTR	2	65583212	65583558	-	solo_LTR	-6.6872	-6.92457	-6.76681	-6.78291	-6.74344
IAPEY3C_LTR	2	66129574	66129880	-	solo_LTR	-6.6872	-6.92457	-6.76681	-6.78291	-6.74344
IAPLTR1a_Mm	2	66845103	66852262	+	proviral	-3.95023	-3.96521	-4.02984	-2.46099	-4.59144
IAPEY2_LTR	2	66917830	66918150	-	solo_LTR	-6.6872	-6.92457	-6.76681	-6.78291	-6.74344
IAPLTR2_Mm	2	67147256	67147690	-	solo_LTR	-6.6872	-6.92457	-6.76681	-6.78291	-6.74344
IAPLTR4	2	67151276	67151562	-	solo_LTR	-6.6872	-6.92457	-6.76681	-6.78291	-6.74344
IAPEY2_LTR	2	67308261	67308620	-	solo_LTR	-5.5352	-6.92457	-6.76681	-6.78291	-6.74344
IAPEY3C_LTR	2	69857594	69857884	+	solo_LTR	-6.6872	-6.92457	-6.76681	-6.78291	-6.74344
IAPLTR1a_Mm	2	71942140	71949296	-	proviral	-5.5352	-3.45063	-6.61481	-5.63091	-6.74344
IAPLTR1_Mm	2	72270362	72275599	-	proviral	-6.6872	-3.96521	-6.76681	-0.586517	-3.26951
IAPEY2_LTR	2	72457051	72457369	-	solo_LTR	-5.5352	-6.92457	-6.76681	-6.78291	-6.74344
IAPEY3_LTR	2	73028568	73028848	+	solo_LTR	-6.5352	-6.92457	-6.76681	-5.63091	-4.59144
IAPLTR2_Mm	2	73938320	73938797	+	solo_LTR	-6.6872	-6.92457	-6.76681	-6.78291	-6.74344
IAPLTR1_Mm	2	74364451	74371573	-	proviral	-4.5352	-2.249	-5.02984	-3.82356	-5.00648
IAPLTR1a_Mm	2	74437680	74444835	+	proviral	-6.6872	-6.92457	-6.76681	-4.04595	-6.74344
IAPLTR2b	2	74510744	74511054	+	solo_LTR	-6.6872	-6.92457	-6.76681	-6.78291	-6.74344
IAPLTR2a2_Mm	2	75049931	75050392	-	solo_LTR	-6.6872	-6.92457	-6.76681	-6.78291	-6.74344
IAPEY2_LTR	2	75121172	75121501	+	solo_LTR	-6.6872	-6.92457	-6.76681	-6.78291	-6.74344
IAPLTR2_Mm	2	78316816	78319610	+	proviral	-6.6872	-6.92457	-5.61481	-6.78291	-5.59144
IAPLTR2_Mm	2	78809658	78810179	-	solo_LTR	-6.6872	-6.92457	-6.76681	-6.78291	-6.74344
IAPLTR2a	2	79090949	79091349	+	solo_LTR	-6.6872	-6.92457	-6.76681	-6.78291	-6.74344
IAPEY3C_LTR	2	80141963	80142253	+	solo_LTR	-6.6872	-6.92457	-6.76681	-6.78291	-6.74344
IAPLTR1_Mm	2	80226077	80230827	-	proviral	-6.6872	-6.92457	-6.76681	-6.78291	-6.74344
IAPEY4_I-int	2	80229398	80229520	-	int_fragment	-6.6872	-6.92457	-6.76681	-6.78291	-6.74344
IAPLTR2a2_Mm	2	80288381	80288772	+	solo_LTR	-6.6872	-6.92457	-6.76681	-6.78291	-6.74344
IAPLTR2_Mm	2	80732344	80732801	+	solo_LTR	-6.6872	-6.92457	-6.76681	-6.78291	-5.59144
IAPLTR2a2_Mm	2	80976236	80976572	+	solo_LTR	-6.6872	-6.92457	-6.76681	-6.78291	-6.74344
IAPLTR2a	2	81182924	81183278	+	solo_LTR	-6.6872	-6.92457	-6.76681	-6.78291	-6.74344
IAPLTR4	2	81290465	81290774	+	solo_LTR	-6.6872	-6.92457	-6.76681	-6.78291	-6.74344
IAPEY_LTR	2	81366755	81367135	-	solo_LTR	-6.6872	-6.92457	-6.76681	-6.78291	-6.74344
IAPEY_LTR	2	81413712	81414024	+	solo_LTR	-6.6872	-6.92457	-6.76681	-6.78291	-6.74344
IAPLTR2_Mm	2	81460311	81467062	+	proviral	-3.21327	-2.38025	-3.29288	-2.82356	-2.13201
IAPLTR1a_Mm	2	81507503	81511802	-	proviral	-5.5352	-6.92457	-2.80745	-2.30898	-6.74344
IAPEY2_LTR	2	81776351	81776728	-	solo_LTR	-6.6872	-6.92457	-6.76681	-6.78291	-6.74344
IAPLTR2a2_Mm	2	81790044	81795802	-	proviral	-6.6872	-6.92457	-4.61481	-6.78291	-5.59144
IAP1-MM_LTR	2	81819573	81819861	+	solo_LTR	-6.6872	-6.92457	-6.76681	-6.78291	-6.74344
IAPLTR2b	2	81938896	81939220	+	solo_LTR	-6.6872	-6.92457	-6.76681	-6.78291	-6.74344
IAPLTR2a2_Mm	2	81960385	81960772	-	solo_LTR	-6.6872	-6.92457	-6.76681	-6.78291	-6.74344
IAPLTR1a_Mm	2	82335323	82339362	-	proviral	-6.6872	-5.77256	-5.61481	-2.82356	-3.13201
IAPEY4_I-int	2	82338007	82338129	-	int_fragment	-6.6872	-5.77256	-6.76681	-6.78291	-5.00648
IAPLTR2b	2	82406888	82412426	+	proviral	-6.6872	-5.1876	-6.76681	-6.63091	-6.74344
IAPLTR2a	2	82479833	82480204	-	solo_LTR	-6.6872	-6.92457	-6.76681	-6.78291	-6.74344
IAPLTR1a_Mm	2	82673779	82679773	+	proviral	-6.6872	-3.96521	-6.76681	-3.30898	-5.59144
IAPLTR2a2_Mm	2	82850192	82850618	-	solo_LTR	-6.6872	-6.92457	-6.76681	-6.78291	-6.74344
IAPLTR2_Mm	2	83118038	83122604	-	proviral	-5.5352	-5.77256	-6.76681	-6.78291	-5.59144
IAPEY_LTR	2	83232341	83232664	-	solo_LTR	-6.6872	-6.92457	-6.76681	-6.78291	-6.74344
IAPEY3_LTR	2	83291334	83291626	-	solo_LTR	-6.6872	-6.92457	-6.76681	-6.78291	-6.74344
IAPEY3C_LTR	2	83292441	83292741	+	solo_LTR	-6.6872	-6.92457	-6.76681	-6.78291	-6.74344
IAPLTR1_Mm	2	83580299	83587434	+	proviral	-6.6872	-4.1876	-3.61481	-3.30898	-6.59144
IAPLTR2b	2	83687405	83687738	+	solo_LTR	-6.6872	-6.92457	-6.76681	-6.78291	-4.00648
IAPLTR1a_Mm	2	84565002	84572120	+	proviral	-4.95023	-1.48716	-4.29288	-5.04595	-3.78408
IAPLTR4_I	2	85471627	85472652	+	int_fragment	-6.6872	-6.92457	-6.76681	-6.78291	-6.74344
IAPLTR4	2	85472686	85473548	+	proviral	-6.6872	-6.92457	-6.76681	-6.78291	-6.74344
IAPLTR4	2	85480186	85480495	+	solo_LTR	-6.6872	-6.92457	-6.76681	-6.78291	-6.74344
IAPEY3-int	2	85480512	85482997	+	truncated	-6.6872	-6.92457	-6.76681	-6.78291	-6.74344
IAPEY4_I-int	2	85481875	85481933	+	int_fragment	-6.6872	-6.92457	-6.76681	-6.78291	-6.74344
IAPEY2_LTR	2	85482667	85482997	+	solo_LTR	-6.6872	-6.92457	-6.76681	-6.78291	-6.74344
IAPLTR1a_Mm	2	85694579	85701688	+	proviral	-5.5352	-3.31313	-6.76681	-3.04595	-2.68455
IAPLTR2a	2	85936359	85936750	+	solo_LTR	-6.6872	-6.92457	-6.76681	-6.78291	-6.74344
IAPLTR4	2	85958063	85958412	+	solo_LTR	-6.6872	-6.92457	-6.76681	-6.78291	-6.74344
IAPLTR3-int	2	85958413	85964678	+	int_fragment	-6.6872	-6.92457	-4.02984	-4.63091	-4.00648
IAPLTR4	2	85964679	85965028	+	solo_LTR	-6.6872	-6.92457	-6.76681	-6.78291	-6.74344
IAPEY4_LTR	2	86464609	86464934	-	solo_LTR	-6.6872	-6.92457	-6.76681	-6.78291	-6.74344
IAPEY3_LTR	2	86584022	86586501	-	truncated	-6.6872	-6.92457	-4.02984	-4.30898	-2.68455
IAPLTR4_I	2	86588216	86589849	-	int_fragment	-6.6872	-6.92457	-6.61481	-5.63091	-5.59144
IAPLTR4_I	2	86589850	86590155	-	int_fragment	-6.6872	-6.92457	-6.76681	-5.63091	-5.59144
IAPLTR2b	2	86621367	86621670	-	solo_LTR	-6.6872	-6.92457	-6.76681	-6.78291	-6.74344
IAPLTR3-int	2	86621675	86623586	-	int_fragment	-6.6872	-6.92457	-6.76681	-6.78291	-6.74344
IAPEY3-int	2	86623584	86623822	-	int_fragment	-6.6872	-6.92457	-6.76681	-6.78291	-6.74344
IAPLTR4_I	2	86623885	86624964	-	int_fragment	-6.6872	-6.92457	-6.76681	-6.78291	-6.74344
IAPEY3_LTR	2	86674465	86674673	+	solo_LTR	-6.6872	-6.92457	-6.76681	-6.78291	-6.74344
IAPEY2_LTR	2	87084872	87085181	-	solo_LTR	-6.6872	-6.92457	-6.76681	-6.78291	-6.74344
IAPLTR2a	2	87377321	87377711	-	solo_LTR	-6.6872	-6.92457	-6.76681	-6.78291	-6.74344
IAPLTR2a2_Mm	2	87594163	87596643	-	proviral	-6.6872	-6.92457	-6.76681	-6.78291	-6.74344
IAPEY2_LTR	2	87615078	87615399	+	solo_LTR	-6.6872	-6.92457	-5.61481	-6.78291	-6.74344
IAPLTR1_Mm	2	87769339	87773549	+	truncated	-6.6872	-4.45063	-6.76681	-3.17148	-5.59144
IAPLTR2a2_Mm	2	87872558	87875223	+	proviral	-6.6872	-6.92457	-6.76681	-6.63091	-6.74344
IAPLTR1a_Mm	2	87934217	87941296	+	proviral	-6.6872	-4.1876	-5.61481	-3.04595	-3.26951
IAPEY3_LTR	2	87948041	87948342	+	solo_LTR	-6.6872	-6.92457	-6.76681	-6.78291	-6.74344
IAPLTR2b	2	87956930	87957237	-	solo_LTR	-6.6872	-6.92457	-6.76681	-6.78291	-6.74344
IAPLTR1_Mm	2	88171954	88179107	+	proviral	-4.21327	-4.77256	-1.15537	-1.72402	-4.59144
IAPLTR2a2_Mm	2	88363442	88369150	-	proviral	-6.6872	-4.77256	-6.76681	-4.63091	-6.74344
IAPEY_LTR	2	88473166	88473549	-	solo_LTR	-6.6872	-6.92457	-6.76681	-6.78291	-6.74344
IAPEY_LTR	2	88613467	88613797	-	solo_LTR	-6.6872	-6.92457	-4.02984	-6.78291	-6.74344
IAPEY_LTR	2	88613467	88617579	-	proviral	-6.6872	-6.92457	-2.44488	-2.46099	-6.74344
IAPEY_LTR	2	88617197	88617579	-	solo_LTR	-6.6872	-6.92457	-4.61481	-6.78291	-6.74344
IAPLTR2_Mm	2	89264612	89270917	+	proviral	-6.6872	-3.31313	-6.76681	-4.63091	-5.59144
IAPEY4_I-int	2	89267953	89268075	+	int_fragment	-6.6872	-6.92457	-6.76681	-6.78291	-6.74344
IAPLTR4	2	89675389	89675681	-	solo_LTR	-6.6872	-6.92457	-6.76681	-6.78291	-6.74344
IAPLTR3-int	2	89675682	89678449	-	int_fragment	-6.6872	-6.92457	-6.76681	-6.63091	-6.74344
IAPLTR4_I	2	89680759	89681601	-	truncated	-6.6872	-6.92457	-6.76681	-6.78291	-6.74344
IAPLTR2a2_Mm	2	89760265	89760782	-	solo_LTR	-6.6872	-6.92457	-6.76681	-6.78291	-6.74344
IAPLTR2a2_Mm	2	89909222	89909644	+	solo_LTR	-6.6872	-6.92457	-6.76681	-6.78291	-6.74344
IAPLTR1a_Mm	2	90178469	90185518	+	proviral	-6.6872	-5.77256	-6.76681	-5.63091	-5.59144
IAPLTR1a_Mm	2	90361175	90368224	-	proviral	-6.6872	-4.77256	-6.76681	-6.78291	-6.74344
IAPLTR2_Mm	2	93558971	93559405	+	solo_LTR	-6.6872	-6.92457	-6.76681	-6.78291	-6.74344
IAPLTR1_Mm	2	93824781	93831856	-	proviral	-6.6872	-6.77256	-3.29288	-2.04595	-2.26951
IAPLTR2a2_Mm	2	93939728	93940154	+	solo_LTR	-6.6872	-6.92457	-6.76681	-6.78291	-6.74344
IAPLTR1_Mm	2	94603058	94607684	-	proviral	-6.6872	-6.77256	-6.76681	-3.63091	-5.59144
IAPLTR2a	2	94669619	94669701	+	solo_LTR	-6.6872	-6.92457	-6.76681	-6.78291	-6.74344
IAPLTR2a2_Mm	2	94685321	94685750	-	solo_LTR	-6.6872	-6.92457	-6.76681	-6.78291	-6.74344
IAPLTR1_Mm	2	95064768	95070113	-	proviral	-6.6872	-3.60264	-4.02984	-2.46099	-3.59144
IAPLTR2a2_Mm	2	95988478	95988932	+	solo_LTR	-6.6872	-6.92457	-6.76681	-6.78291	-6.74344
IAPLTR1a_Mm	2	96191511	96198488	-	proviral	-2.5352	-2.07212	-6.76681	-1.42146	-1.68455
IAPLTR2b	2	97753547	97753860	-	solo_LTR	-6.6872	-6.92457	-6.76681	-6.78291	-6.74344
IAPEY5_I-int	2	98181791	98183958	-	truncated	-6.6872	-6.92457	-6.76681	-6.78291	-6.74344
IAPLTR3	2	98329614	98337904	+	proviral	-6.6872	-6.92457	-6.76681	-6.78291	-6.74344
IAPLTR2a2_Mm	2	98371222	98373829	-	proviral	-6.6872	-2.96521	-6.76681	-6.78291	-6.74344
IAPLTR1_Mm	2	98796631	98801893	-	proviral	-4.5352	-5.1876	-2.52734	0.251732	-1.26951
IAPEY_LTR	2	98980353	98980681	-	solo_LTR	-6.6872	-6.92457	-6.76681	-6.78291	-6.74344
IAPEY_LTR	2	99058272	99058650	+	solo_LTR	-6.6872	-6.92457	-6.76681	-5.63091	-6.74344
IAPLTR2b	2	99064624	99064945	-	solo_LTR	-6.6872	-6.92457	-6.76681	-6.78291	-6.74344
IAPLTR2a2_Mm	2	99225958	99228893	-	proviral	-6.6872	-6.92457	-6.76681	-6.78291	-6.74344
IAP1-MM_LTR	2	99243521	99243815	+	solo_LTR	-6.6872	-6.92457	-6.76681	-6.78291	-6.74344
IAPLTR2_Mm	2	99283014	99283891	+	solo_LTR	-6.6872	-6.92457	-6.76681	-6.78291	-6.74344
IAPLTR2a2_Mm	2	99435994	99438724	+	proviral	-6.6872	-6.92457	-6.76681	-6.78291	-6.59144
IAPLTR2_Mm	2	99545225	99552649	-	proviral	-6.6872	-5.77256	-6.76681	-3.30898	-5.59144
IAPEY2_LTR	2	99566880	99567224	-	solo_LTR	-6.6872	-6.92457	-6.76681	-6.78291	-6.74344
IAPEY2_LTR	2	99566880	99571905	-	proviral	-6.6872	-6.92457	-6.76681	-6.78291	-6.74344
IAPEY2_LTR	2	99571570	99571905	-	solo_LTR	-6.6872	-6.92457	-6.76681	-6.78291	-6.74344
IAPLTR1a_Mm	2	99676361	99676696	-	solo_LTR	-6.6872	-6.92457	-6.76681	-6.78291	-6.74344
IAPEY_LTR	2	99827353	99827679	-	solo_LTR	-6.6872	-6.92457	-6.76681	-6.78291	-6.74344
IAPLTR4_I	2	99866853	99866974	+	int_fragment	-6.6872	-6.92457	-6.76681	-6.78291	-6.74344
IAPEz-int	2	99866973	99867329	-	int_fragment	-6.6872	-6.92457	-6.76681	-6.78291	-6.74344
IAPEY2_LTR	2	99867332	99867657	-	solo_LTR	-6.6872	-6.92457	-6.76681	-6.78291	-6.74344
IAPLTR2_Mm	2	100144440	100144914	-	solo_LTR	-6.6872	-6.92457	-6.76681	-5.63091	-5.59144
IAPLTR1a_Mm	2	100418386	100423278	+	proviral	-6.6872	-6.92457	-6.76681	-6.78291	-6.74344
IAPLTR1_Mm	2	101146344	101153453	+	proviral	-5.5352	-3.45063	-4.02984	-4.30898	-4.26951
IAPEY3C_LTR	2	101452936	101453226	+	solo_LTR	-6.6872	-6.92457	-6.76681	-6.78291	-6.74344
IAPEY2_LTR	2	102495035	102495388	+	solo_LTR	-6.6872	-6.92457	-6.76681	-6.78291	-6.74344
IAPLTR2a2_Mm	2	106129282	106129764	+	solo_LTR	-6.6872	-6.92457	-6.76681	-6.78291	-6.74344
IAPEz-int	2	106129778	106129925	-	int_fragment	-6.6872	-6.92457	-6.76681	-6.78291	-6.74344
IAPLTR2a2_Mm	2	106566771	106569369	-	proviral	-6.6872	-6.92457	-6.76681	-6.78291	-6.59144
IAPLTR2b	2	107146093	107146394	-	solo_LTR	-6.6872	-6.92457	-6.76681	-6.78291	-6.74344
IAPLTR4	2	107158840	107159185	+	solo_LTR	-6.6872	-6.92457	-6.76681	-6.63091	-6.74344
IAPLTR2a2_Mm	2	107579578	107580000	+	solo_LTR	-6.6872	-6.92457	-6.76681	-6.78291	-6.74344
IAPLTR2a2_Mm	2	107591538	107591991	+	solo_LTR	-6.6872	-6.92457	-6.76681	-6.78291	-6.74344
IAPLTR1_Mm	2	107594053	107601145	-	proviral	-6.6872	-5.77256	-6.76681	-2.46099	-4.59144
IAPLTR2a2_Mm	2	107861678	107862139	-	solo_LTR	-6.6872	-6.92457	-6.76681	-6.78291	-6.74344
IAPLTR2a	2	107932420	107932812	-	solo_LTR	-6.6872	-6.92457	-6.76681	-6.78291	-6.74344
IAPLTR2a2_Mm	2	108046837	108049735	-	proviral	-6.6872	-6.92457	-6.76681	-6.78291	-6.74344
IAPLTR2b	2	108463622	108463834	+	solo_LTR	-6.6872	-6.92457	-6.76681	-6.78291	-6.74344
IAPLTR2b	2	108470000	108473590	+	proviral	-6.6872	-6.92457	-6.76681	-6.78291	-6.74344
IAPEY3-int	2	108471211	108471450	+	int_fragment	-6.6872	-6.92457	-6.76681	-6.78291	-6.74344
IAPLTR2_Mm	2	108637842	108638319	-	solo_LTR	-6.6872	-6.92457	-6.76681	-6.78291	-6.74344
IAPLTR2b	2	109014363	109014689	+	solo_LTR	-6.6872	-6.92457	-6.76681	-6.78291	-6.74344
IAPEY_LTR	2	109873959	109874271	-	solo_LTR	-6.6872	-6.92457	-6.76681	-6.78291	-6.74344
IAPEY_LTR	2	110458390	110458715	-	solo_LTR	-6.6872	-6.92457	-6.76681	-6.78291	-6.74344
IAPLTR2_Mm	2	110497699	110498189	+	solo_LTR	-6.6872	-6.92457	-6.76681	-6.78291	-6.74344
IAPEY_LTR	2	110961102	110961485	-	solo_LTR	-6.6872	-6.92457	-6.76681	-6.78291	-6.74344
IAPLTR2b	2	111009647	111009982	+	solo_LTR	-6.6872	-6.92457	-6.76681	-6.78291	-6.74344
IAPLTR2b	2	111015361	111015696	+	solo_LTR	-6.6872	-6.92457	-6.76681	-6.78291	-6.74344
IAPEY3C_LTR	2	111245125	111245415	-	solo_LTR	-6.6872	-6.92457	-6.76681	-6.78291	-6.74344
IAPEY2_LTR	2	111441137	111441481	-	solo_LTR	-6.6872	-6.92457	-6.76681	-6.78291	-6.74344
IAPEY2_LTR	2	111441137	111444904	-	truncated	-6.6872	-6.92457	-6.76681	-6.78291	-6.74344
IAPLTR2a2_Mm	2	111533252	111533644	-	solo_LTR	-6.6872	-6.92457	-6.76681	-6.78291	-6.74344
IAPLTR2_Mm	2	111548218	111553277	+	proviral	-6.5352	-2.96521	-4.61481	-4.30898	-5.00648
IAPLTR2a2_Mm	2	111596921	111597317	-	solo_LTR	-6.6872	-6.92457	-6.76681	-6.78291	-6.74344
IAPLTR1_Mm	2	111860994	111866004	+	truncated	-6.6872	-3.77256	-3.29288	-1.58652	-2.78408
IAPLTR1_Mm	2	111866005	111866403	+	solo_LTR	-6.6872	-6.92457	-4.61481	-6.78291	-5.59144
IAPLTR2b	2	112145512	112145828	-	solo_LTR	-6.6872	-6.92457	-6.76681	-6.78291	-6.74344
IAPLTR2_Mm	2	112175376	112175805	+	solo_LTR	-6.6872	-6.92457	-6.76681	-6.78291	-6.74344
IAPEY_LTR	2	114313398	114313781	+	solo_LTR	-6.6872	-6.92457	-6.76681	-6.78291	-6.74344
IAPLTR2_Mm	2	114383485	114383886	+	solo_LTR	-6.6872	-6.92457	-6.76681	-6.78291	-6.74344
IAPLTR2b	2	114425796	114426120	-	solo_LTR	-6.6872	-6.92457	-6.76681	-5.63091	-6.74344
IAPEY2_LTR	2	114471918	114472270	-	solo_LTR	-6.6872	-6.92457	-6.76681	-6.78291	-6.74344
IAPEY3_LTR	2	114773869	114774169	+	solo_LTR	-6.6872	-6.92457	-6.76681	-6.78291	-6.74344
IAPLTR2_Mm	2	116484185	116484649	-	solo_LTR	-6.6872	-6.92457	-6.76681	-6.78291	-6.74344
IAPLTR1a_Mm	2	116488935	116502464	+	proviral	-3.72784	-2.60264	-5.61481	-1.72402	-1.46215
IAP1-MM_LTR	2	116652539	116652832	+	solo_LTR	-6.6872	-6.92457	-6.76681	-6.78291	-6.74344
IAPEY_LTR	2	117506679	117507005	-	solo_LTR	-6.6872	-6.92457	-6.76681	-6.78291	-6.74344
IAPEY_LTR	2	117506679	117509294	-	proviral	-6.6872	-6.92457	-5.61481	-6.78291	-6.74344
IAPEY_LTR	2	117509254	117509294	-	solo_LTR	-6.6872	-6.92457	-6.76681	-6.78291	-6.74344
IAPLTR2_Mm	2	118554766	118558375	+	proviral	2.04223	-6.92457	3.71947	4.09871	3.88834
IAPEY4_I-int	2	118556199	118556321	+	int_fragment	-6.5352	-6.92457	-5.02984	-6.63091	-3.59144
IAP1-MM_LTR	2	122816504	122816795	-	solo_LTR	-6.6872	-6.92457	-6.76681	-6.78291	-6.74344
IAPEY3_LTR	2	123104684	123104988	+	solo_LTR	-6.6872	-6.92457	-6.76681	-6.78291	-6.74344
IAPEY3_LTR	2	123175261	123175567	-	solo_LTR	-6.6872	-6.92457	-6.76681	-6.78291	-6.74344
IAPLTR2_Mm	2	123225068	123229501	+	proviral	-6.6872	-2.07212	-6.76681	-4.04595	-4.00648
IAPEY4_I-int	2	123226547	123226669	+	int_fragment	-6.6872	-6.92457	-6.76681	-6.78291	-6.74344
IAPEY_LTR	2	123307144	123307451	+	solo_LTR	-6.6872	-6.92457	-6.76681	-6.78291	-6.74344
IAPLTR2_Mm	2	123513627	123516951	+	proviral	-6.6872	-6.92457	-6.76681	-6.78291	-6.74344
IAPEz-int	2	123516953	123519246	+	int_fragment	-6.6872	-6.92457	-6.76681	-6.78291	-6.74344
IAPLTR2_Mm	2	123519247	123522499	+	proviral	-6.6872	-6.92457	-6.76681	-6.78291	-6.74344
IAPEz-int	2	123522501	123525277	+	truncated	-6.6872	-6.92457	-6.76681	-6.78291	-6.74344
IAPLTR2_Mm	2	123754521	123754992	-	solo_LTR	-6.6872	-5.1876	-6.76681	-6.78291	-6.74344
IAPEY2_LTR	2	123891595	123891920	-	solo_LTR	-6.6872	-6.92457	-6.76681	-6.78291	-6.74344
IAPLTR1_Mm	2	124798918	124806083	+	proviral	-6.6872	-6.92457	-6.61481	-3.63091	-6.74344
IAPLTR1a_Mm	2	124826588	124831001	-	proviral	-6.6872	-4.77256	-6.76681	-6.78291	-6.74344
IAPLTR1_Mm	2	126965003	126972105	-	proviral	-6.6872	-3.60264	-6.76681	-3.63091	-4.00648
IAPLTR2a2_Mm	2	133009212	133009681	-	solo_LTR	-6.6872	-6.92457	-6.76681	-6.78291	-6.74344
IAPEY3C_LTR	2	133842858	133843167	+	solo_LTR	-6.6872	-6.92457	-6.76681	-6.78291	-6.74344
IAPEY3-int	2	133843714	133844892	+	int_fragment	-6.6872	-6.92457	-6.76681	-6.78291	-6.74344
IAP1-MM_I-int	2	133844905	133845247	+	int_fragment	-6.6872	-6.92457	-6.76681	-6.78291	-6.74344
IAPEY3C_LTR	2	133845248	133845557	+	solo_LTR	-6.6872	-6.92457	-6.76681	-6.78291	-6.74344
IAPEY3_LTR	2	133963026	133963357	+	solo_LTR	-6.6872	-6.92457	-6.76681	-6.78291	-6.74344
IAPLTR2_Mm	2	134746658	134751108	+	proviral	-6.6872	-5.77256	-5.61481	-1.04595	-1.50397
IAPEY4_I-int	2	134748144	134748266	+	int_fragment	-6.6872	-6.92457	-6.76681	-6.78291	-6.59144
IAPLTR4	2	136567812	136568155	+	solo_LTR	-6.6872	-6.92457	-6.76681	-6.78291	-6.74344
IAPLTR2a2_Mm	2	136634177	136634589	+	solo_LTR	-6.6872	-6.92457	-6.76681	-6.78291	-6.74344
IAPEY5_I-int	2	136809904	136810091	-	int_fragment	-6.6872	-6.92457	-6.76681	-6.78291	-6.74344
IAPEy-int	2	136810090	136810831	+	truncated	-6.6872	-6.92457	-6.76681	-6.78291	-6.74344
IAPEY2_LTR	2	136810503	136810831	+	solo_LTR	-6.6872	-6.92457	-6.76681	-6.78291	-6.74344
IAPLTR2_Mm	2	137266110	137266647	-	solo_LTR	-6.6872	-6.92457	-6.76681	-6.78291	-6.74344
IAPLTR2a2_Mm	2	137394674	137397546	+	proviral	-6.6872	-6.92457	-6.76681	-6.78291	-6.74344
IAPLTR2a2_Mm	2	137397603	137398092	-	solo_LTR	-6.6872	-6.92457	-6.76681	-6.78291	-6.74344
IAPLTR1_Mm	2	138035086	138040288	+	proviral	-4.5352	-2.07212	-3.61481	-0.958486	-1.73346
IAPLTR2a	2	138782165	138782561	+	solo_LTR	-6.6872	-6.92457	-6.76681	-6.78291	-6.74344
IAPLTR1a_Mm	2	138833644	138838033	+	proviral	-6.6872	-5.77256	-6.76681	-6.78291	-6.74344
IAPEY_LTR	2	138895588	138895915	-	solo_LTR	-6.6872	-6.92457	-6.76681	-6.78291	-6.74344
IAPLTR2a	2	138933113	138935844	-	proviral	-6.6872	-5.77256	-6.76681	-6.78291	-4.59144
IAPLTR2a2_Mm	2	139096246	139099450	+	proviral	-6.6872	-6.92457	-6.76681	-6.78291	-6.59144
IAPLTR2a2_Mm	2	142912695	142913216	+	solo_LTR	-6.6872	-6.92457	-6.76681	-6.78291	-6.74344
IAPLTR2a	2	143872398	143872499	+	solo_LTR	-6.6872	-6.92457	-6.76681	-6.78291	-6.74344
IAPLTR1_Mm	2	145118404	145123718	-	proviral	2.00008	4.11008	1.17961	0.99114	1.99728
IAPLTR2_Mm	2	146995678	147000669	-	proviral	-6.6872	-4.1876	-6.76681	-4.04595	-1.73346
IAPEY4_I-int	2	146999117	146999239	-	int_fragment	-6.6872	-6.92457	-6.76681	-6.78291	-5.59144
IAPEz-int	2	147000670	147005182	-	truncated	-6.6872	-3.60264	-6.76681	-3.82356	-2.00648
IAPEY4_I-int	2	147003630	147003752	-	int_fragment	-6.6872	-6.92457	-6.76681	-6.78291	-6.59144
IAPLTR2b	2	148359280	148359596	-	solo_LTR	-6.6872	-6.92457	-6.76681	-6.78291	-6.74344
IAPLTR1_Mm	2	148410607	148415872	+	proviral	-6.6872	1.16995	0.396421	3.53274	1.94384
IAPLTR2_Mm	2	148612661	148613057	-	solo_LTR	-6.6872	-6.92457	-6.76681	-6.78291	-6.74344
IAPLTR2_Mm	2	148615133	148615640	-	solo_LTR	-6.6872	-6.92457	-6.76681	-6.78291	-6.74344
IAPLTR2a2_Mm	2	148616330	148619992	+	proviral	-6.6872	-4.1876	-6.76681	-6.78291	-6.74344
IAPLTR2_Mm	2	148735319	148735836	+	solo_LTR	-6.6872	-6.92457	-6.76681	-6.78291	-6.74344
IAPEY2_LTR	2	148914849	148915168	+	solo_LTR	-6.6872	-6.92457	-6.76681	-6.78291	-6.74344
IAPEY2_LTR	2	148914849	148916365	+	truncated	-6.6872	-6.92457	-6.76681	-6.78291	-6.74344
IAPEy-int	2	148916347	148917706	+	int_fragment	-6.6872	-6.92457	-6.76681	-6.78291	-6.74344
IAPEY3_LTR	2	148917707	148917840	+	solo_LTR	-6.6872	-6.92457	-6.76681	-6.78291	-6.74344
IAPEY3C_LTR	2	148955031	148955334	-	solo_LTR	-6.6872	-6.92457	-6.76681	-6.78291	-6.74344
IAP1-MM_LTR	2	149176335	149180924	-	truncated	-6.6872	-5.77256	-6.76681	-6.78291	-6.74344
IAPEY3_LTR	2	149226605	149234162	+	proviral	-6.6872	-6.92457	-6.76681	-6.78291	-6.74344
IAPLTR3-int	2	149301475	149301692	-	int_fragment	-6.6872	-6.92457	-6.76681	-6.78291	-6.74344
IAPLTR4	2	149301720	149302059	-	solo_LTR	-6.6872	-6.92457	-6.76681	-6.78291	-6.74344
IAPLTR2a2_Mm	2	149438152	149441021	+	proviral	-6.6872	-6.92457	-6.76681	-6.78291	-6.74344
IAPEz-int	2	150196942	150198308	-	truncated	-6.6872	-6.92457	-6.76681	-6.78291	-6.74344
IAPLTR1a_Mm	2	151110464	151115244	+	proviral	-3.07576	-1.91458	-4.61481	-2.72402	-3.00647
IAPEY4_I-int	2	151111819	151111941	+	int_fragment	-6.6872	-6.92457	-6.76681	-6.78291	-6.74344
IAPLTR1_Mm	2	151179223	151184033	+	proviral	-6.5352	-0.865672	-1.61481	-1.46099	-1.59144
IAPEY4_I-int	2	151180604	151180726	+	int_fragment	-6.6872	-6.92457	-6.76681	-6.78291	-6.74344
IAPLTR1_Mm	2	151333833	151340723	+	truncated	-6.6872	-4.77256	-4.61481	-3.04595	-4.59144
IAPLTR1_Mm	2	151340724	151341203	+	solo_LTR	-6.6872	-6.92457	-5.61481	-4.63091	-6.74344
IAPLTR2a	2	152206396	152211353	+	proviral	-6.6872	-3.60264	-4.02984	-1.13906	-1.16517
IAPEY4_I-int	2	152207864	152207986	+	int_fragment	-6.6872	-6.92457	-6.76681	-6.63091	-4.59144
IAPLTR1_Mm	2	153777900	153778301	+	solo_LTR	-5.5352	-6.92457	-5.61481	-5.63091	-6.74344
IAPEY4_LTR	2	154294665	154294991	-	solo_LTR	-6.6872	-6.92457	-6.61481	-5.63091	-6.74344
IAPLTR2_Mm	2	155112440	155112956	-	solo_LTR	-6.6872	-6.92457	-6.76681	-6.78291	-6.74344
IAPLTR1_Mm	2	155121075	155128260	-	proviral	-5.5352	-3.31313	-4.61481	-5.04595	-5.59144
IAPLTR2a2_Mm	2	157620491	157624944	-	proviral	-6.6872	-5.77256	-6.76681	-5.63091	-4.59144
IAPEY_LTR	2	157652249	157652632	-	solo_LTR	-6.6872	-6.77256	-6.76681	-4.63091	-6.74344
IAPEY_LTR	2	157652249	157656415	-	proviral	-6.6872	-5.77256	-1.75683	-2.17148	-6.74344
IAPEY_LTR	2	157656032	157656415	-	solo_LTR	-6.6872	-6.92457	-4.29288	-6.78291	-6.74344
IAPLTR2_Mm	2	158233771	158234230	+	solo_LTR	-6.6872	-6.92457	-6.76681	-6.78291	-6.74344
IAPLTR1a_Mm	2	160631808	160638438	-	proviral	-4.5352	-4.1876	-2.80745	-3.46099	-2.78408
IAPEY_LTR	2	160937759	160938142	-	solo_LTR	-6.6872	-6.92457	-6.76681	-6.78291	-6.74344
IAPLTR1_Mm	2	161368828	161375710	+	truncated	-6.6872	-2.96521	-3.29288	-3.17148	-3.26951
IAPLTR1_Mm	2	161375711	161376063	+	solo_LTR	-6.6872	-6.92457	-6.76681	-6.78291	-6.74344
IAPLTR2_Mm	2	161511655	161512123	-	solo_LTR	-6.6872	-6.92457	-2.80745	-1.17148	-2.00648
IAPLTR1a_Mm	2	163650893	163655864	+	proviral	-5.5352	-6.92457	-6.76681	-6.63091	-6.74344
IAPEY4_I-int	2	163652438	163652560	+	int_fragment	-6.6872	-6.92457	-6.76681	-6.78291	-6.74344
IAPLTR1_Mm	2	163789026	163796106	-	proviral	-6.6872	-3.77256	-3.80745	-2.10735	-1.38198
IAPLTR1a_Mm	2	163958214	163962841	+	proviral	-6.6872	-6.92457	-6.76681	-6.78291	-6.74344
IAPEY_LTR	2	163973305	163973688	-	solo_LTR	-6.6872	-6.92457	-6.76681	-6.78291	-6.74344
IAPLTR1_Mm	2	165928442	165933675	+	proviral	-3.95023	-0.939673	-2.70792	-2.54345	-3.42151
IAPLTR2a2_Mm	2	166430575	166431017	+	solo_LTR	-6.6872	-6.77256	-6.76681	-6.78291	-5.59144
IAPLTR2_Mm	2	166530653	166535090	+	proviral	-4.5352	-6.92457	-4.61481	-5.63091	-4.00648
IAPLTR1a_Mm	2	167282744	167289818	+	proviral	-6.6872	-4.77256	-3.29288	-2.17148	-1.46215
IAPLTR1_Mm	2	167408044	167413346	+	proviral	-4.5352	-3.1876	-3.44488	-2.38298	-3.26951
IAPLTR2_Mm	2	170693671	170694116	+	solo_LTR	-6.6872	-6.92457	-6.76681	-6.78291	-4.59144
IAPEY2_LTR	2	171352418	171352774	+	solo_LTR	-6.6872	-6.92457	-6.76681	-6.78291	-6.74344
IAPEz-int	2	171876398	171876493	-	int_fragment	-6.6872	-6.92457	-6.76681	-6.78291	-6.74344
IAPLTR2a	2	172306085	172306476	-	solo_LTR	-6.6872	-6.92457	-6.76681	-6.78291	-5.59144
IAPLTR2b	2	172317101	172317426	-	solo_LTR	-6.6872	-6.92457	-6.76681	-6.78291	-6.74344
IAPLTR2a	2	172383964	172384378	+	solo_LTR	-5.5352	-6.92457	-6.76681	-6.78291	-6.74344
IAPLTR1_Mm	2	172743742	172750999	+	proviral	-6.6872	-2.249	-2.29288	-2.30898	-1.94758
IAPEY3_LTR	2	174955405	174955731	-	solo_LTR	-6.6872	-6.92457	-6.76681	-6.78291	-6.74344
IAPLTR1_Mm	2	174984010	174991118	+	proviral	-6.6872	-6.92457	-2.29288	-0.77293	-1.00647
IAPLTR1a_Mm	2	175041951	175044819	-	proviral	-6.6872	-5.77256	-6.76681	-6.78291	-6.74344
IAPLTR2b	2	176203849	176204183	-	solo_LTR	-6.6872	-6.92457	-6.76681	-6.78291	-6.74344
IAPLTR2b	2	176950195	176950529	+	solo_LTR	-6.6872	-6.92457	-6.76681	-6.78291	-6.74344
IAPLTR1_Mm	2	177156595	177163747	+	proviral	-6.6872	-6.92457	-5.61481	-3.63091	-3.26951
IAPEz-int	2	177236697	177243303	+	truncated	-4.95023	-3.07212	-3.15537	-3.63091	-1.94758
IAPEz-int	2	177546894	177553496	+	truncated	-5.5352	-4.45063	-4.61481	-6.63091	-4.26951
IAPLTR1_Mm	2	177604476	177609207	-	truncated	-6.6872	-5.77256	-2.70792	-4.04595	-2.42151
IAPLTR1_Mm	2	177609437	177609785	-	solo_LTR	-6.6872	-3.77256	-6.76681	-5.63091	-6.74344
IAPLTR2b	2	178577028	178577370	+	solo_LTR	-6.6872	-6.92457	-6.76681	-6.78291	-6.74344
IAPLTR2a	2	180316533	180316934	+	solo_LTR	-6.6872	-5.77256	-6.76681	-6.78291	-6.74344
IAPLTR2a2_Mm	2	181169952	181173931	+	proviral	-6.6872	-6.92457	-6.76681	-6.78291	-6.74344
IAPLTR2_Mm	2	181182602	181183046	-	solo_LTR	-6.6872	-6.92457	-6.76681	-5.63091	-6.74344
IAPLTR4	2	181733410	181733701	-	solo_LTR	-6.6872	-6.92457	-6.76681	-6.78291	-6.74344
IAPLTR2b	3	3017262	3021191	-	proviral	-6.5352	-6.77256	-6.61481	-6.78291	-5.59144
IAPEY3-int	3	3019414	3019650	-	int_fragment	-6.6872	-6.92457	-6.76681	-6.78291	-6.74344
IAPEY3-int	3	3063946	3068176	-	int_fragment	-6.6872	-6.92457	-6.76681	-6.78291	-6.74344
IAPLTR4_I	3	3068183	3069211	-	int_fragment	-6.6872	-6.92457	-6.76681	-6.78291	-6.74344
IAPEY3_LTR	3	3069212	3069543	-	solo_LTR	-6.6872	-6.92457	-6.76681	-6.78291	-6.74344
IAPEY3_LTR	3	3102149	3109967	+	proviral	-6.6872	-6.92457	-6.76681	-6.78291	-6.74344
IAPLTR2a2_Mm	3	3177133	3177699	+	solo_LTR	-6.6872	-6.92457	-6.76681	-6.78291	-6.74344
IAPLTR1a_Mm	3	3232293	3232631	+	solo_LTR	-6.6872	-6.92457	-6.76681	-6.78291	-6.74344
IAPEY3_LTR	3	3246690	3247021	+	solo_LTR	-6.6872	-6.92457	-6.76681	-6.78291	-6.74344
IAPLTR1a_Mm	3	3687186	3694405	-	proviral	-5.5352	-3.1876	-5.61481	-4.63091	-4.00648
IAPLTR2_Mm	3	3865237	3869647	+	proviral	-6.6872	-4.77256	-4.61481	-6.78291	-6.74344
IAPEY4_I-int	3	3866690	3866812	+	int_fragment	-6.6872	-6.92457	-6.76681	-6.78291	-6.74344
IAPLTR3	3	3910276	3913918	-	proviral	-6.6872	-6.92457	-6.76681	-6.78291	-6.74344
IAPLTR2_Mm	3	4004032	4006955	+	proviral	-6.6872	-6.92457	-6.76681	-6.78291	-6.74344
IAPEY_LTR	3	4062811	4063138	+	solo_LTR	-6.6872	-6.92457	-6.76681	-6.78291	-6.74344
IAPEY_LTR	3	4062811	4067241	+	proviral	-6.6872	-6.92457	-6.76681	-6.78291	-6.74344
IAPEY_LTR	3	4066916	4067241	+	solo_LTR	-6.6872	-6.92457	-6.76681	-6.78291	-6.74344
IAPLTR2_Mm	3	4184615	4185086	-	solo_LTR	-6.6872	-6.92457	-6.76681	-6.78291	-6.74344
IAPLTR2a2_Mm	3	4486982	4487469	+	solo_LTR	-6.6872	-6.92457	-6.76681	-6.78291	-6.74344
IAPLTR1_Mm	3	4718311	4725509	-	proviral	-6.6872	-2.01768	-2.91437	-2.93047	-2.26951
IAPLTR2a2_Mm	3	4747743	4748218	+	solo_LTR	-6.6872	-6.92457	-6.76681	-6.78291	-6.74344
IAPEY2_LTR	3	4767759	4768112	+	solo_LTR	-6.6872	-6.92457	-6.76681	-6.78291	-6.74344
IAPEY2_LTR	3	4767759	4769445	+	proviral	-6.6872	-6.92457	-6.76681	-6.78291	-6.74344
IAPEY_LTR	3	4769070	4769445	+	solo_LTR	-6.6872	-6.92457	-6.76681	-6.78291	-6.74344
IAP1-MM_LTR	3	4992981	4993272	-	solo_LTR	-6.6872	-6.92457	-6.76681	-6.78291	-6.74344
IAPLTR2b	3	5080712	5082527	+	truncated	-6.6872	-6.92457	-6.76681	-6.78291	-6.74344
IAPEY2_LTR	3	5161801	5162128	-	solo_LTR	-6.6872	-6.92457	-6.76681	-6.78291	-6.74344
IAPLTR2b	3	5483238	5483557	-	solo_LTR	-6.6872	-6.92457	-6.76681	-6.78291	-6.74344
IAPEY5_LTR	3	5491151	5491376	-	solo_LTR	-6.6872	-6.92457	-6.76681	-6.78291	-6.74344
IAPLTR1_Mm	3	5517752	5524932	+	proviral	-6.6872	-6.92457	-6.76681	-6.78291	-6.74344
IAPEY2_LTR	3	5528849	5529171	-	solo_LTR	-6.6872	-6.92457	-6.76681	-6.78291	-6.74344
IAPLTR1a_Mm	3	6054377	6059196	-	proviral	-6.6872	-3.45063	-5.61481	-4.30898	-3.59144
IAPEY4_I-int	3	6057680	6057802	-	int_fragment	-6.6872	-6.92457	-6.76681	-6.78291	-6.74344
IAPEY3-int	3	6063591	6064269	+	int_fragment	-6.6872	-6.92457	-6.76681	-6.78291	-6.74344
IAPLTR4	3	6128097	6128435	-	solo_LTR	-6.6872	-6.92457	-6.76681	-6.78291	-6.74344
IAPLTR2b	3	6138249	6138569	-	solo_LTR	-6.6872	-6.92457	-6.76681	-6.78291	-6.74344
IAP1-MM_LTR	3	6555697	6559242	-	proviral	-6.6872	-6.92457	-6.76681	-6.78291	-6.74344
IAPLTR2_Mm	3	6598623	6599096	-	solo_LTR	-6.6872	-6.92457	-6.76681	-6.78291	-6.74344
IAPEY3-int	3	6746267	6747307	+	int_fragment	-6.6872	-6.92457	-6.76681	-6.78291	-6.74344
IAPEY3-int	3	6798459	6799309	-	int_fragment	-6.6872	-6.92457	-4.61481	-2.93047	-2.78408
IAPEy-int	3	6799310	6800609	-	truncated	-6.6872	-6.92457	-2.52734	-2.30898	-2.78408
IAPEY_LTR	3	6800226	6800609	-	solo_LTR	-6.6872	-6.92457	-4.02984	-4.30898	-5.59144
IAPEY3_LTR	3	6837770	6838100	+	solo_LTR	-6.6872	-6.92457	-6.61481	-6.78291	-6.74344
IAPLTR2a2_Mm	3	7049880	7050292	+	solo_LTR	-6.6872	-6.92457	-6.76681	-6.78291	-6.74344
IAPEz-int	3	7050709	7052516	+	truncated	-6.6872	-6.92457	-6.76681	-6.63091	-6.74344
IAPEz-int	3	7052519	7053215	+	int_fragment	-6.6872	-6.92457	-6.76681	-6.78291	-6.74344
IAPLTR2a2_Mm	3	7060930	7061424	+	solo_LTR	-6.6872	-6.92457	-6.76681	-6.78291	-6.74344
IAPEY5_LTR	3	7063639	7063942	-	solo_LTR	-6.6872	-6.92457	-6.76681	-6.78291	-6.74344
IAPEY2_LTR	3	7066271	7066627	-	solo_LTR	-6.6872	-6.92457	-6.76681	-6.78291	-6.74344
IAP1-MM_LTR	3	7155481	7159264	+	proviral	-6.6872	-6.92457	-6.76681	-6.78291	-6.74344
IAPEY2_LTR	3	7174362	7174711	-	solo_LTR	-6.6872	-6.92457	-6.76681	-6.78291	-6.74344
IAPLTR2b	3	7267756	7268073	+	solo_LTR	-6.6872	-6.92457	-6.76681	-6.78291	-6.74344
IAPEY2_LTR	3	7350398	7350642	+	solo_LTR	-6.6872	-6.92457	-6.76681	-6.78291	-6.74344
IAPLTR2b	3	7675077	7675394	+	solo_LTR	-6.6872	-6.92457	-6.76681	-6.78291	-6.74344
IAPEY3-int	3	7774227	7775426	-	int_fragment	-6.6872	-6.92457	-6.76681	-6.78291	-6.74344
IAP1-MM_LTR	3	7818393	7818684	+	solo_LTR	-6.6872	-6.92457	-6.76681	-6.78291	-6.74344
IAPEY3_LTR	3	7854728	7855059	+	solo_LTR	-6.6872	-6.92457	-6.76681	-6.78291	-6.74344
IAPEY3-int	3	8175287	8175976	+	int_fragment	-6.6872	-6.92457	-6.76681	-6.78291	-6.74344
IAPLTR2b	3	8224763	8230295	-	proviral	-6.6872	-4.77256	-4.61481	-3.82356	-4.59144
IAPLTR2a2_Mm	3	8465244	8465599	-	solo_LTR	-6.6872	-6.92457	-6.76681	-6.78291	-6.74344
IAPLTR2a2_Mm	3	8574073	8576822	-	proviral	-6.6872	-6.92457	-6.76681	-6.78291	-6.74344
IAPEY2_LTR	3	8632154	8632508	+	solo_LTR	-6.6872	-6.92457	-6.76681	-6.78291	-6.74344
IAPLTR1_Mm	3	9091456	9096763	+	proviral	-4.5352	-4.1876	-5.61481	-3.63091	-4.59144
IAPEY5_LTR	3	9387094	9387366	+	solo_LTR	-6.6872	-6.92457	-6.76681	-6.78291	-6.74344
IAPEY4_I-int	3	9387377	9392621	+	int_fragment	-6.6872	-6.92457	-6.76681	-6.78291	-6.74344
IAPEY4_I-int	3	9392726	9393735	+	int_fragment	-6.6872	-6.92457	-6.76681	-6.78291	-6.74344
IAPEY5_LTR	3	9393736	9394015	+	solo_LTR	-6.6872	-6.92457	-6.76681	-6.78291	-6.74344
IAPLTR2_Mm	3	9908620	9909081	-	solo_LTR	-6.6872	-6.92457	-6.76681	-6.78291	-6.74344
IAPLTR2b	3	9919340	9919656	+	solo_LTR	-6.6872	-6.92457	-6.76681	-6.78291	-6.74344
IAPEY3C_LTR	3	10220951	10221251	-	solo_LTR	-6.6872	-6.92457	-4.61481	-6.63091	-6.74344
IAPEz-int	3	10221252	10222214	-	int_fragment	-6.6872	-6.92457	-6.76681	-5.63091	-6.74344
IAPEY3-int	3	10221613	10221938	-	int_fragment	-6.6872	-6.92457	-6.76681	-6.78291	-6.74344
IAPEY3C_LTR	3	10223336	10223636	-	solo_LTR	-6.6872	-6.92457	-5.61481	-6.78291	-6.74344
IAPLTR2b	3	10452826	10458104	+	proviral	-3.5352	-3.60264	-4.61481	-2.04595	-3.42151
IAPEY3C_LTR	3	11002880	11003169	-	solo_LTR	-6.6872	-6.92457	-6.76681	-6.78291	-6.74344
IAPLTR1_Mm	3	11124017	11131258	+	proviral	-6.6872	-4.1876	-5.61481	-4.04595	-5.59144
IAPEY_LTR	3	11352178	11352500	-	solo_LTR	-6.6872	-6.92457	-6.76681	-6.78291	-6.74344
IAPEY5_LTR	3	11378620	11378912	-	solo_LTR	-6.6872	-6.92457	-6.76681	-6.78291	-6.74344
IAPEY3_LTR	3	11471842	11472081	-	solo_LTR	-6.6872	-6.92457	-6.76681	-6.78291	-6.74344
IAPLTR1a_Mm	3	11732665	11739723	-	proviral	-6.6872	-5.77256	-5.61481	-6.78291	-6.74344
IAPEY5_LTR	3	11844260	11844550	-	solo_LTR	-6.6872	-6.92457	-6.76681	-6.78291	-6.74344
IAPLTR3	3	12046641	12048805	+	proviral	-6.6872	-6.92457	-6.76681	-6.78291	-6.74344
IAPLTR2a	3	12134181	12134555	+	solo_LTR	-6.6872	-6.92457	-6.76681	-6.78291	-6.74344
IAPEY2_LTR	3	12143280	12143593	-	solo_LTR	-6.6872	-6.92457	-6.76681	-6.78291	-6.74344
IAPLTR2_Mm	3	12408942	12412774	-	proviral	-6.6872	-6.92457	-4.61481	-3.30898	-2.59144
IAPLTR3-int	3	12662716	12663990	-	int_fragment	-5.5352	-5.77256	-2.61481	-1.34551	-0.890998
IAPLTR2b	3	12663999	12664326	-	solo_LTR	-6.6872	-6.92457	-5.61481	-4.63091	-4.26951
IAPLTR2a2_Mm	3	12741478	12741956	-	solo_LTR	-6.6872	-6.92457	-6.76681	-6.78291	-6.74344
IAP1-MM_LTR	3	12833066	12833358	+	solo_LTR	-6.6872	-6.92457	-6.76681	-6.78291	-6.74344
IAPLTR2a2_Mm	3	12836907	12839990	+	proviral	-6.6872	-6.92457	-6.76681	-6.78291	-6.74344
IAPEY_LTR	3	12886614	12886945	+	solo_LTR	-6.6872	-6.92457	-6.76681	-6.78291	-6.74344
IAPEY3_LTR	3	12992863	12993088	-	solo_LTR	-6.6872	-6.92457	-6.76681	-6.78291	-6.74344
IAPEY3_LTR	3	12999368	12999478	-	solo_LTR	-6.6872	-6.92457	-6.76681	-6.78291	-6.74344
IAPEY2_LTR	3	13058432	13058785	-	solo_LTR	-6.6872	-6.92457	-6.76681	-6.78291	-6.74344
IAPEY2_LTR	3	13058432	13066221	-	proviral	-6.6872	-6.92457	-6.76681	-6.78291	-6.74344
IAPEY4_I-int	3	13059519	13059577	-	int_fragment	-6.6872	-6.92457	-6.76681	-6.78291	-6.74344
IAPEY2_LTR	3	13065920	13066221	-	solo_LTR	-6.6872	-6.92457	-6.76681	-6.78291	-6.74344
IAPEY2_LTR	3	13067160	13067229	-	solo_LTR	-6.6872	-6.92457	-6.76681	-6.78291	-6.74344
IAPEY5_LTR	3	13130177	13131927	+	truncated	-6.6872	-6.92457	-6.76681	-6.78291	-6.74344
IAPEz-int	3	13131940	13132282	+	int_fragment	-6.6872	-6.92457	-6.76681	-6.78291	-6.74344
IAPEY5_LTR	3	13132297	13132586	+	solo_LTR	-6.6872	-6.92457	-6.76681	-6.78291	-6.74344
IAPLTR2a2_Mm	3	13146018	13146439	+	solo_LTR	-6.6872	-6.92457	-6.76681	-6.78291	-6.74344
IAPLTR2a2_Mm	3	13515906	13516329	-	solo_LTR	-6.6872	-6.92457	-6.76681	-6.78291	-6.74344
IAPLTR2_Mm	3	13790755	13795211	-	proviral	-6.6872	-6.92457	-6.76681	-5.63091	-4.00648
IAPEY4_I-int	3	13793602	13793724	-	int_fragment	-6.6872	-6.92457	-6.76681	-6.78291	-5.00648
IAPLTR1_Mm	3	13821264	13826536	-	proviral	-5.5352	-5.77256	-4.02984	-0.273359	-1.38198
IAPEY2_LTR	3	13874488	13874843	-	solo_LTR	-6.6872	-6.92457	-6.76681	-6.78291	-6.74344
IAPLTR2b	3	13883883	13889890	-	proviral	-6.6872	-6.92457	-6.76681	-6.78291	-6.59144
IAPLTR2_Mm	3	14234735	14242307	-	proviral	-6.6872	-5.77256	-6.76681	-4.04595	-5.59144
IAPEY2_LTR	3	14242950	14243275	-	solo_LTR	-6.6872	-6.92457	-6.76681	-6.78291	-6.74344
IAPEY2_LTR	3	14393598	14393952	+	solo_LTR	-6.6872	-6.92457	-6.76681	-6.78291	-6.74344
IAPEY2_LTR	3	14393598	14397147	+	proviral	-6.6872	-6.92457	-6.76681	-6.78291	-6.74344
IAPEY4_I-int	3	14396003	14396061	+	int_fragment	-6.6872	-6.92457	-6.76681	-6.78291	-6.74344
IAPEY2_LTR	3	14396791	14397147	+	solo_LTR	-6.6872	-6.92457	-6.76681	-6.78291	-6.74344
IAPLTR2_Mm	3	14688055	14688461	+	solo_LTR	-6.6872	-6.92457	-6.76681	-6.78291	-6.74344
IAPLTR2b	3	14705951	14713201	+	proviral	-3.21327	-1.48716	-3.15537	-2.23859	-2.42151
IAPLTR2a2_Mm	3	15129397	15129870	-	solo_LTR	-6.6872	-6.92457	-6.76681	-6.78291	-6.74344
IAPLTR4	3	15268680	15269024	+	solo_LTR	-6.6872	-6.92457	-6.76681	-6.78291	-6.74344
IAPLTR2_Mm	3	15335012	15335329	+	solo_LTR	-6.6872	-6.92457	-6.76681	-6.78291	-6.74344
IAPEY4_LTR	3	16025181	16025506	+	solo_LTR	-6.6872	-6.92457	-6.76681	-6.78291	-6.74344
IAP1-MM_LTR	3	16453015	16456626	+	proviral	-6.6872	-6.92457	-6.76681	-6.78291	-6.74344
IAPLTR2a2_Mm	3	16513792	16514220	-	solo_LTR	-6.6872	-6.92457	-6.76681	-6.78291	-6.74344
IAP1-MM_LTR	3	16527438	16527726	-	solo_LTR	-6.6872	-6.92457	-6.76681	-6.78291	-6.74344
IAPEY3C_LTR	3	16989990	16990633	-	truncated	-6.6872	-6.92457	-6.76681	-6.78291	-5.59144
IAPEY3-int	3	16990646	16990967	-	int_fragment	-6.6872	-6.92457	-6.76681	-6.78291	-6.74344
IAPEY3C_LTR	3	16992517	16992813	-	solo_LTR	-6.6872	-6.92457	-6.76681	-6.78291	-6.74344
IAPLTR2_Mm	3	17188612	17189075	+	solo_LTR	-6.6872	-6.92457	-6.76681	-6.78291	-6.74344
IAPEz-int	3	17189462	17191463	+	truncated	-6.6872	-6.92457	-6.76681	-6.78291	-6.74344
IAPEY2_LTR	3	17876298	17876651	+	solo_LTR	-6.6872	-6.92457	-6.76681	-6.78291	-6.74344
IAPLTR4_I	3	17876652	17877245	+	int_fragment	-6.6872	-6.92457	-6.76681	-6.78291	-6.74344
IAPEy-int	3	17877241	17877359	+	int_fragment	-6.6872	-6.92457	-6.76681	-6.78291	-6.74344
IAPLTR2a	3	17881499	17881892	+	solo_LTR	-6.6872	-6.92457	-6.76681	-6.78291	-6.74344
IAPLTR2_Mm	3	17954143	17958650	-	truncated	-6.6872	-6.77256	-6.76681	-5.63091	-3.78408
IAPEz-int	3	17957557	17957679	-	int_fragment	-6.6872	-6.92457	-6.76681	-6.78291	-6.74344
IAPLTR2_Mm	3	17958651	17959120	-	solo_LTR	-6.6872	-6.92457	-6.76681	-6.78291	-6.74344
IAPLTR2b	3	17985192	17985495	-	solo_LTR	-6.6872	-6.92457	-6.76681	-6.78291	-6.74344
IAPEY3_LTR	3	18448924	18449255	-	solo_LTR	-6.6872	-6.92457	-6.76681	-6.78291	-6.74344
IAPEY3C_LTR	3	18597082	18599522	+	truncated	-6.6872	-6.92457	-6.76681	-6.78291	-6.74344
IAPEY3-int	3	18598647	18598764	+	int_fragment	-6.6872	-6.92457	-6.76681	-6.78291	-6.74344
IAP1-MM_I-int	3	18599540	18599882	+	int_fragment	-6.6872	-6.92457	-6.76681	-6.78291	-6.74344
IAPEY3C_LTR	3	18599883	18600173	+	solo_LTR	-6.6872	-6.92457	-6.76681	-6.78291	-6.74344
IAPEY3C_LTR	3	18686958	18687261	+	solo_LTR	-6.6872	-6.92457	-6.76681	-6.78291	-6.74344
IAPEY3-int	3	19112617	19120250	-	int_fragment	-6.6872	-6.92457	-6.76681	-6.78291	-6.59144
IAPEY2_LTR	3	19789912	19790261	+	solo_LTR	-6.6872	-6.92457	-6.76681	-6.78291	-6.74344
IAPLTR2a2_Mm	3	19841821	19843849	-	proviral	-6.6872	-6.92457	-6.76681	-6.78291	-6.74344
IAPEy-int	3	19843586	19843671	-	int_fragment	-6.6872	-6.92457	-6.76681	-6.78291	-6.74344
IAPLTR1a_Mm	3	19917761	19921913	-	proviral	-6.6872	-6.92457	-6.76681	-6.78291	-3.59144
IAPEY4_I-int	3	19920453	19920575	-	int_fragment	-6.6872	-6.92457	-6.76681	-6.78291	-6.74344
IAPEY2_LTR	3	20041799	20042154	-	solo_LTR	-6.6872	-6.92457	-4.02984	-3.46099	-4.26951
IAPEY3_LTR	3	20043587	20043668	-	solo_LTR	-6.6872	-6.92457	-6.76681	-5.63091	-6.74344
IAPLTR2_Mm	3	20179712	20180202	-	solo_LTR	-6.6872	-6.92457	-6.76681	-3.63091	-6.74344
IAPLTR2a2_Mm	3	20557368	20557767	+	solo_LTR	-6.6872	-6.92457	-6.76681	-6.78291	-6.74344
IAPEY3-int	3	20573585	20574921	-	int_fragment	-6.6872	-6.92457	-6.76681	-6.78291	-6.74344
IAPLTR2b	3	20687990	20695233	+	proviral	-5.5352	-4.77256	-5.61481	-2.63091	-3.59144
IAPEY3_LTR	3	20915445	20915775	-	solo_LTR	-6.6872	-6.92457	-6.76681	-6.78291	-6.74344
IAPLTR2a2_Mm	3	21013560	21018091	-	proviral	-6.6872	-5.77256	-6.76681	-6.78291	-6.74344
IAPLTR2b	3	21156669	21158135	-	proviral	-6.6872	-6.77256	-6.76681	-6.78291	-6.74344
IAPEz-int	3	21158136	21160416	-	truncated	-6.6872	-6.77256	-6.76681	-6.78291	-6.74344
IAPLTR2b	3	21445893	21446197	+	solo_LTR	-6.6872	-6.92457	-6.76681	-6.78291	-6.74344
IAPLTR2a	3	21522955	21523325	+	solo_LTR	-6.6872	-6.92457	-6.76681	-6.78291	-6.74344
IAPLTR1a_Mm	3	21685371	21692027	-	proviral	-4.95023	-4.1876	-4.61481	-4.04595	-3.26951
IAPLTR2a	3	21998372	21998776	+	solo_LTR	-6.6872	-6.92457	-6.76681	-6.78291	-6.74344
IAPEY2_LTR	3	22834431	22834784	+	solo_LTR	-6.6872	-6.92457	-6.76681	-6.78291	-6.74344
IAPLTR2a2_Mm	3	22866762	22869865	-	proviral	-6.6872	-5.1876	-6.76681	-6.78291	-6.74344
IAPLTR1a_Mm	3	23173703	23180783	+	proviral	-6.6872	-5.77256	-5.02984	-3.46099	-3.26951
IAPEY3C_LTR	3	23328522	23328815	-	solo_LTR	-6.6872	-6.92457	-6.76681	-6.78291	-6.74344
IAPLTR2_Mm	3	23685449	23688293	-	proviral	-6.6872	-6.92457	-6.76681	-6.78291	-6.74344
IAPLTR4	3	23707665	23707974	+	solo_LTR	-6.6872	-6.92457	-6.76681	-6.78291	-6.74344
IAPLTR2_Mm	3	23911682	23916583	+	proviral	-6.6872	-5.77256	-6.76681	-5.04595	-4.26951
IAPEY4_I-int	3	23913083	23913205	+	int_fragment	-6.6872	-6.92457	-6.76681	-6.78291	-6.74344
IAPEY_LTR	3	24427887	24427982	+	solo_LTR	-6.6872	-6.92457	-6.76681	-6.78291	-6.74344
IAPEY_LTR	3	24428665	24428962	+	solo_LTR	-6.6872	-6.92457	-6.76681	-6.78291	-6.74344
IAPLTR2_Mm	3	24810121	24810575	+	solo_LTR	-6.6872	-6.92457	-6.76681	-6.78291	-6.74344
IAPLTR2a	3	25250821	25251236	-	solo_LTR	-6.6872	-6.92457	-6.76681	-6.78291	-6.74344
IAPLTR2a2_Mm	3	25275950	25279009	+	proviral	-6.6872	-6.92457	-6.76681	-6.78291	-6.74344
IAPLTR1_Mm	3	25416848	25421447	+	proviral	-6.6872	-6.92457	-5.61481	-6.78291	-4.00648
IAPLTR1_Mm	3	26346858	26354117	+	proviral	-4.5352	-2.52464	-2.70792	-3.63091	-2.78408
IAPLTR1a_Mm	3	26571816	26578973	-	proviral	-5.5352	-5.77256	-5.61481	-6.78291	-4.59144
IAPEY2_LTR	3	26986147	26986476	+	solo_LTR	-6.6872	-6.92457	-6.76681	-6.78291	-6.74344
IAPLTR2a2_Mm	3	27076087	27076710	+	solo_LTR	-6.6872	-6.92457	-6.76681	-6.78291	-6.74344
IAPLTR3	3	28875339	28883508	+	proviral	-6.6872	-6.92457	-2.61481	-2.72402	-2.34351
IAPEY_LTR	3	29783369	29783751	-	solo_LTR	-6.6872	-6.92457	-6.76681	-6.78291	-6.74344
IAPLTR2b	3	29920713	29921033	+	solo_LTR	-6.6872	-6.92457	-6.76681	-6.78291	-6.74344
IAPLTR2_Mm	3	30578980	30579435	-	solo_LTR	-6.6872	-6.92457	-6.76681	-6.78291	-6.74344
IAPLTR1a_Mm	3	31181747	31188823	+	proviral	-6.6872	-4.77256	-6.76681	-6.78291	-5.59144
IAPLTR2b	3	31384010	31384322	+	solo_LTR	-6.6872	-6.92457	-6.76681	-6.78291	-6.74344
IAPLTR2a	3	31433544	31433904	-	solo_LTR	-6.6872	-6.92457	-6.76681	-5.63091	-5.59144
IAPEY2_LTR	3	31552421	31552741	-	solo_LTR	-6.6872	-6.92457	-6.76681	-6.78291	-6.59144
IAPEY_LTR	3	32635830	32636157	+	solo_LTR	-6.6872	-6.92457	-6.76681	-6.78291	-6.74344
IAPEY2_LTR	3	32677323	32677671	+	solo_LTR	-6.6872	-6.92457	-6.61481	-5.63091	-5.59144
IAPEz-int	3	32771671	32773209	+	truncated	-6.6872	-6.92457	-6.76681	-6.78291	-6.74344
IAPLTR2b	3	33278003	33278320	+	solo_LTR	-6.6872	-6.92457	-6.76681	-5.63091	-6.74344
IAPLTR2_Mm	3	33321633	33324790	-	proviral	-6.6872	-6.92457	-6.76681	-6.78291	-6.74344
IAPLTR2a2_Mm	3	33426345	33429048	-	proviral	-6.6872	-6.92457	-6.76681	-6.78291	-6.74344
IAPEY_LTR	3	33479453	33479834	-	solo_LTR	-6.6872	-6.92457	-6.76681	-6.78291	-6.74344
IAPLTR1_Mm	3	34846430	34853530	-	proviral	-6.6872	-6.92457	-6.76681	-6.78291	-6.74344
IAPLTR2b	3	35370887	35371240	+	solo_LTR	-6.6872	-6.92457	-6.76681	-6.78291	-6.74344
IAPEY3-int	3	35581041	35581712	-	int_fragment	-6.6872	-6.92457	-6.76681	-6.78291	-5.59144
IAPLTR2a	3	35635980	35636359	+	solo_LTR	-6.6872	-6.92457	-6.76681	-6.78291	-6.74344
IAPLTR2_Mm	3	35870890	35874663	+	proviral	-6.6872	-6.92457	-6.76681	-6.63091	-6.74344
IAPLTR2b	3	36415514	36419957	+	proviral	-5.5352	-3.60264	-6.76681	-5.63091	-6.59144
IAPEY2_LTR	3	36789649	36789975	-	solo_LTR	-6.6872	-6.92457	-6.76681	-5.63091	-6.74344
IAPEY2_LTR	3	37245231	37245556	+	solo_LTR	-6.6872	-6.92457	-6.76681	-6.78291	-6.74344
IAPEY2_LTR	3	37245231	37248382	+	proviral	-6.6872	-6.92457	-5.61481	-6.78291	-6.74344
IAPEY2_LTR	3	37248058	37248382	+	solo_LTR	-6.6872	-6.92457	-6.76681	-6.78291	-6.74344
IAPLTR2a2_Mm	3	38066010	38066535	+	solo_LTR	-6.6872	-6.92457	-6.76681	-6.78291	-6.74344
IAPLTR2a2_Mm	3	38644581	38644970	+	solo_LTR	-6.6872	-6.92457	-6.76681	-6.78291	-6.74344
IAPLTR2a2_Mm	3	38672093	38672522	-	solo_LTR	-6.6872	-6.92457	-6.76681	-6.78291	-6.74344
IAPEY2_LTR	3	38803353	38803688	+	solo_LTR	-6.6872	-6.92457	-6.76681	-6.78291	-6.74344
IAPLTR2a	3	38816536	38816948	+	solo_LTR	-6.6872	-6.92457	-6.76681	-6.78291	-6.74344
IAPLTR2a	3	39064174	39064541	-	solo_LTR	-6.6872	-6.92457	-6.76681	-6.78291	-6.74344
IAPLTR2a	3	39422139	39422509	-	solo_LTR	-6.6872	-6.92457	-6.76681	-6.78291	-6.74344
IAPLTR2b	3	39446017	39446333	-	solo_LTR	-6.6872	-6.92457	-6.76681	-6.78291	-6.74344
IAPLTR3-int	3	39446334	39448240	-	int_fragment	-6.6872	-6.92457	-6.76681	-6.78291	-5.59144
IAPEY3-int	3	39448238	39448476	-	int_fragment	-6.6872	-6.92457	-6.76681	-6.63091	-6.74344
IAPLTR4_I	3	39448539	39449373	-	int_fragment	-6.6872	-6.92457	-6.76681	-6.78291	-6.74344
IAPLTR4_I	3	39449381	39449695	-	int_fragment	-6.6872	-6.92457	-6.76681	-6.78291	-6.74344
IAPEY2_LTR	3	40220014	40220364	-	solo_LTR	-6.6872	-6.92457	-6.76681	-6.78291	-6.74344
IAPEY2_LTR	3	40220014	40220598	-	truncated	-6.6872	-6.92457	-6.76681	-6.78291	-6.74344
IAPLTR2b	3	41379283	41379584	+	solo_LTR	-6.6872	-6.92457	-6.76681	-6.78291	-5.00648
IAPEY5_I-int	3	41839858	41840166	-	int_fragment	-6.6872	-6.92457	-6.76681	-6.78291	-6.74344
IAPEY3C_LTR	3	42072501	42072797	+	solo_LTR	-6.6872	-6.92457	-6.76681	-6.78291	-6.74344
IAPEY_LTR	3	42182849	42183232	+	solo_LTR	-6.6872	-6.92457	-6.61481	-5.63091	-6.74344
IAPEY_LTR	3	42182849	42184250	+	truncated	-6.6872	-6.92457	-3.15537	-3.04595	-6.74344
IAPEy-int	3	42184251	42187368	+	truncated	-6.6872	-6.92457	-2.36688	-2.10735	-6.74344
IAPEY_LTR	3	42186965	42187368	+	solo_LTR	-6.6872	-6.92457	-5.61481	-4.63091	-6.74344
IAPLTR2a2_Mm	3	42229527	42232145	-	proviral	-6.6872	-6.92457	-6.76681	-6.78291	-6.74344
IAPLTR2_Mm	3	42406811	42407328	-	solo_LTR	-6.6872	-5.77256	-6.76681	-6.78291	-6.74344
IAPEY3_LTR	3	42411495	42411791	+	solo_LTR	-6.6872	-6.92457	-6.76681	-6.78291	-6.74344
IAPLTR4	3	42416805	42417136	+	solo_LTR	-6.6872	-6.92457	-6.76681	-6.78291	-6.74344
IAPLTR2a2_Mm	3	42693205	42693658	+	solo_LTR	-6.6872	-6.92457	-6.76681	-6.78291	-6.74344
IAPLTR1_Mm	3	42820233	42827415	-	proviral	-5.5352	-4.45063	-3.15537	-3.17148	-5.00648
IAPEY2_LTR	3	43049659	43049992	-	solo_LTR	-6.6872	-6.92457	-6.76681	-6.78291	-6.74344
IAPEY3-int	3	43082837	43083517	-	int_fragment	-6.6872	-6.92457	-6.76681	-6.78291	-6.74344
IAPEY_LTR	3	43090877	43091236	-	solo_LTR	-6.6872	-6.92457	-6.76681	-6.78291	-6.74344
IAPEY2_LTR	3	43428972	43429322	-	solo_LTR	-6.6872	-6.92457	-6.76681	-6.78291	-6.74344
IAPLTR2a2_Mm	3	43753883	43754310	+	solo_LTR	-6.6872	-6.92457	-6.76681	-6.78291	-6.74344
IAPLTR1a_Mm	3	43854327	43861417	-	proviral	-5.5352	-2.38025	-3.61481	-2.82356	-2.50397
IAPLTR2_Mm	3	43901564	43904346	+	proviral	-6.6872	-6.92457	-5.61481	-6.78291	-6.74344
IAPLTR2b	3	44194724	44195025	+	solo_LTR	-6.6872	-6.92457	-6.76681	-6.78291	-6.74344
IAPEY3-int	3	44195045	44196077	+	int_fragment	-6.6872	-6.92457	-6.76681	-6.78291	-6.74344
IAPLTR3-int	3	44196098	44197979	+	int_fragment	-6.6872	-6.92457	-6.76681	-6.78291	-6.74344
IAPLTR2b	3	44197980	44198283	+	solo_LTR	-6.6872	-6.92457	-6.76681	-6.78291	-6.74344
IAPLTR2_Mm	3	44266810	44267199	-	solo_LTR	-6.6872	-6.92457	-6.76681	-6.78291	-6.74344
IAPEY3_LTR	3	44379693	44380024	+	solo_LTR	-6.6872	-6.92457	-6.76681	-6.78291	-6.74344
IAPLTR2a2_Mm	3	44405342	44405782	-	solo_LTR	-6.6872	-6.92457	-6.76681	-6.78291	-6.74344
IAPLTR2a2_Mm	3	44527994	44530014	+	proviral	-6.6872	-6.92457	-6.76681	-6.78291	-6.74344
IAPEY_LTR	3	45190267	45190650	-	solo_LTR	-6.6872	-6.92457	-6.76681	-6.78291	-6.74344
IAPEY3-int	3	45874764	45875421	-	int_fragment	-6.6872	-6.92457	-6.76681	-6.78291	-6.74344
IAPEY5_I-int	3	45875740	45876881	-	int_fragment	-6.6872	-6.92457	-6.76681	-6.78291	-6.74344
IAP1-MM_LTR	3	45994624	45994929	-	solo_LTR	-6.6872	-6.92457	-6.76681	-6.78291	-6.74344
IAPLTR2a2_Mm	3	46165210	46165644	+	solo_LTR	-6.6872	-6.92457	-6.76681	-6.78291	-6.74344
IAPLTR2a	3	46461157	46465613	-	proviral	-6.6872	-5.77256	-6.76681	-6.78291	-6.74344
IAPLTR2a2_Mm	3	46650409	46655066	+	proviral	-5.5352	-5.77256	-6.76681	-6.78291	-4.59144
IAPLTR2a	3	47138672	47139067	-	solo_LTR	-6.6872	-6.92457	-6.76681	-6.78291	-6.74344
IAPLTR2a2_Mm	3	47194263	47194726	-	solo_LTR	-6.6872	-6.92457	-6.76681	-6.78291	-6.74344
IAPLTR2_Mm	3	47213710	47214058	+	solo_LTR	-6.6872	-6.92457	-6.76681	-6.78291	-6.74344
IAPLTR2a2_Mm	3	47451336	47451608	+	solo_LTR	-6.6872	-6.92457	-6.76681	-6.78291	-6.74344
IAPLTR2a2_Mm	3	47451609	47451728	-	solo_LTR	-6.6872	-6.92457	-6.76681	-6.78291	-6.74344
IAPLTR3-int	3	47451733	47451892	-	int_fragment	-6.6872	-6.92457	-6.76681	-6.78291	-6.74344
IAPEY3C_LTR	3	47672081	47672371	+	solo_LTR	-6.6872	-6.92457	-6.76681	-6.78291	-6.74344
IAPEY2_LTR	3	47789889	47790213	-	solo_LTR	-6.6872	-6.92457	-6.76681	-6.78291	-6.74344
IAPEY2_LTR	3	47789889	47793582	-	truncated	-6.6872	-6.92457	-6.76681	-6.78291	-6.74344
IAPEY3-int	3	47791137	47791593	-	int_fragment	-6.6872	-6.92457	-6.76681	-6.78291	-6.74344
IAPLTR4_I	3	47793582	47793737	-	int_fragment	-6.6872	-6.92457	-6.76681	-6.78291	-6.74344
IAPEY2_LTR	3	47793740	47794057	-	solo_LTR	-6.6872	-6.92457	-6.76681	-6.78291	-6.74344
IAPLTR2b	3	47911164	47911503	+	solo_LTR	-6.6872	-6.92457	-6.76681	-6.78291	-6.74344
IAPEY2_LTR	3	48706249	48706599	+	solo_LTR	-6.6872	-6.92457	-6.76681	-6.78291	-6.74344
IAPLTR2b	3	48864997	48865346	-	solo_LTR	-6.6872	-6.92457	-6.76681	-6.78291	-6.74344
IAPLTR2b	3	48895850	48896192	+	solo_LTR	-6.6872	-6.92457	-6.76681	-6.78291	-6.74344
IAPEz-int	3	48896543	48898467	+	truncated	-6.6872	-6.92457	-6.76681	-6.78291	-6.74344
IAPLTR2b	3	49160379	49165310	+	proviral	-4.5352	-6.92457	-5.61481	-4.63091	-6.74344
IAPEY2_LTR	3	49292036	49292263	+	solo_LTR	-6.6872	-6.92457	-6.76681	-6.78291	-6.74344
IAPEY2_LTR	3	49292917	49293034	+	solo_LTR	-6.6872	-6.92457	-6.76681	-6.78291	-6.74344
IAPEY2_LTR	3	49292917	49296224	+	proviral	-6.6872	-6.92457	-6.76681	-6.78291	-6.74344
IAPEY4_I-int	3	49295061	49295119	+	int_fragment	-6.6872	-6.92457	-6.76681	-6.78291	-6.74344
IAPEY2_LTR	3	49295847	49296224	+	solo_LTR	-6.6872	-6.92457	-6.76681	-6.78291	-6.74344
IAPEY2_LTR	3	49307205	49307569	-	solo_LTR	-6.6872	-6.92457	-6.76681	-6.78291	-6.74344
IAPLTR2b	3	49430639	49435793	-	proviral	-6.6872	-4.77256	-6.76681	-2.93047	-5.00648
IAPLTR2a2_Mm	3	50009341	50009797	-	solo_LTR	-6.6872	-6.92457	-6.76681	-6.78291	-6.74344
IAPEY2_LTR	3	50021189	50021507	-	solo_LTR	-6.6872	-6.92457	-6.76681	-6.78291	-6.74344
IAPEY3C_LTR	3	50039393	50039693	+	solo_LTR	-6.6872	-6.92457	-6.76681	-6.78291	-6.74344
IAPEY_LTR	3	51101054	51101437	+	solo_LTR	-6.6872	-6.92457	-3.29288	-6.78291	-6.59144
IAPEY_LTR	3	51101054	51105219	+	proviral	-5.5352	-4.1876	1.28606	-1.38298	0.362759
IAPEY_LTR	3	51104836	51105219	+	solo_LTR	-6.6872	-6.92457	-6.76681	-6.78291	-2.891
IAPLTR1_Mm	3	51616183	51623138	+	truncated	-6.6872	-2.96521	-2.80745	-1.42146	-2.00648
IAPLTR1_Mm	3	51623143	51623558	+	solo_LTR	-6.6872	-3.31313	-6.76681	-6.78291	-6.74344
IAPLTR2a2_Mm	3	52229941	52233126	+	proviral	-6.6872	-2.45063	-6.76681	-6.63091	-6.74344
IAPEY2_LTR	3	53929781	53930138	+	solo_LTR	-6.6872	-6.92457	-6.76681	-6.78291	-6.74344
IAPLTR4	3	53943054	53943355	-	solo_LTR	-6.6872	-6.92457	-6.76681	-6.78291	-6.74344
IAPLTR2a2_Mm	3	54100890	54101419	+	solo_LTR	-6.6872	-6.92457	-6.76681	-6.78291	-6.74344
IAPLTR1_Mm	3	54849180	54856333	+	proviral	-6.5352	-4.45063	-3.61481	-5.63091	-4.26951
IAPLTR2a2_Mm	3	54871835	54874366	+	proviral	-6.6872	-6.92457	-6.76681	-6.78291	-6.74344
IAPLTR2a	3	56914334	56914742	+	solo_LTR	-6.6872	-6.92457	-6.76681	-6.78291	-6.74344
IAPEY3-int	3	57021007	57022295	-	int_fragment	-6.6872	-6.92457	-6.76681	-4.63091	-5.59144
IAPEY3C_LTR	3	57103250	57103546	-	solo_LTR	-6.6872	-6.92457	-6.76681	-6.78291	-6.74344
IAP1-MM_I-int	3	57223006	57223168	-	int_fragment	-6.6872	-6.92457	-6.76681	-6.78291	-6.74344
IAPLTR2b	3	57236566	57239852	-	proviral	-6.6872	-5.77256	-6.76681	-6.78291	-6.74344
IAPEY_LTR	3	57272643	57273000	-	solo_LTR	-6.6872	-6.92457	-6.76681	-6.78291	-6.74344
IAPEY3_LTR	3	57720536	57720869	-	solo_LTR	-6.6872	-6.92457	-6.76681	-6.78291	-6.74344
IAPEY3_LTR	3	57941811	57942142	+	solo_LTR	-6.6872	-6.92457	-6.76681	-5.63091	-6.74344
IAPEY_LTR	3	58034559	58034892	+	solo_LTR	-6.6872	-6.92457	-6.76681	-6.78291	-6.74344
IAPLTR1a_Mm	3	59370809	59377888	+	proviral	-6.6872	-6.92457	-6.76681	-6.78291	-6.74344
IAPEz-int	3	59570391	59571046	-	truncated	-6.6872	-6.92457	-4.61481	-5.04595	-6.74344
IAPEY3_LTR	3	59642975	59643275	+	solo_LTR	-6.6872	-6.92457	-6.76681	-5.63091	-6.74344
IAPLTR1_Mm	3	60489873	60495084	-	proviral	0.13723	1.53578	1.11311	1.42978	1.59839
IAPEz-int	3	60682074	60683942	+	int_fragment	-6.6872	-6.92457	-6.76681	-6.78291	-6.74344
IAPEY_LTR	3	60685611	60685937	-	solo_LTR	-6.6872	-6.92457	-6.76681	-6.78291	-6.74344
IAPLTR2_Mm	3	60900141	60900588	-	solo_LTR	-6.6872	-6.92457	-6.76681	-6.78291	-6.74344
IAPEY3_LTR	3	60986911	60987198	+	solo_LTR	-6.6872	-6.92457	-6.76681	-6.78291	-6.74344
IAPLTR1_Mm	3	61269395	61274850	-	proviral	-6.6872	-4.77256	-1.02984	-0.748268	-1.23389
IAPLTR1a_Mm	3	61707584	61714223	-	proviral	-6.6872	-5.77256	-5.61481	-4.04595	-3.59144
IAPLTR4	3	62068810	62069120	-	solo_LTR	-6.6872	-6.92457	-6.76681	-6.78291	-6.74344
IAPEY_LTR	3	62203213	62203592	+	solo_LTR	-6.6872	-6.92457	-6.76681	-6.78291	-6.74344
IAPLTR2b	3	62317310	62317634	+	solo_LTR	-6.6872	-6.92457	-6.76681	-6.78291	-6.74344
IAPEz-int	3	62693165	62698639	+	truncated	-6.6872	-4.77256	-6.61481	-6.63091	-5.59144
IAPEY_LTR	3	62724480	62724863	+	solo_LTR	-6.6872	-6.92457	-6.76681	-6.78291	-6.74344
IAPLTR2a	3	62888918	62889284	-	solo_LTR	-6.6872	-6.92457	-6.76681	-6.78291	-6.74344
IAPEY2_LTR	3	63081439	63081793	-	solo_LTR	-6.6872	-6.92457	-6.76681	-6.78291	-6.74344
IAPEY3C_LTR	3	63932252	63932555	-	solo_LTR	-6.6872	-6.92457	-6.76681	-6.78291	-6.74344
IAPLTR2b	3	64046238	64052156	-	truncated	-6.5352	-4.77256	-6.76681	-4.63091	-6.59144
IAPEY5_I-int	3	64433921	64434044	-	int_fragment	-6.6872	-6.92457	-6.76681	-6.78291	-6.74344
IAPEY5_I-int	3	64434038	64434726	-	int_fragment	-6.6872	-6.92457	-6.76681	-6.78291	-6.74344
IAPEY3-int	3	64587032	64587951	-	int_fragment	-6.6872	-6.92457	-6.76681	-6.78291	-6.74344
IAPLTR1_Mm	3	64657558	64662105	+	proviral	-6.6872	-4.77256	-1.91437	-0.564822	-1.83655
IAPLTR2_Mm	3	64681730	64682150	+	solo_LTR	-6.6872	-6.92457	-6.76681	-5.63091	-6.74344
IAPEY3_LTR	3	65918380	65918672	+	solo_LTR	-6.6872	-6.92457	-6.76681	-6.78291	-6.74344
IAPEY2_LTR	3	66015407	66015732	-	solo_LTR	-6.6872	-6.92457	-6.76681	-6.78291	-6.74344
IAPLTR2a2_Mm	3	66311591	66314228	+	proviral	-6.6872	-6.92457	-6.76681	-6.78291	-6.74344
IAPEY3-int	3	67776917	67777595	+	int_fragment	-6.6872	-6.92457	-6.76681	-6.78291	-6.74344
IAPLTR1_Mm	3	68732548	68739651	+	proviral	-6.5352	-5.77256	-5.61481	-4.63091	-6.74344
IAPLTR2a2_Mm	3	68753002	68753386	+	solo_LTR	-6.6872	-6.92457	-6.76681	-6.78291	-6.74344
IAPLTR2a2_Mm	3	69255815	69256347	-	solo_LTR	-6.6872	-6.92457	-6.76681	-6.78291	-6.74344
IAPLTR1a_Mm	3	69618247	69622807	-	proviral	-6.6872	-5.77256	-6.76681	-6.78291	-6.74344
IAPLTR1_Mm	3	69637940	69645075	-	proviral	-5.5352	-4.1876	-6.76681	-4.04595	-4.00648
IAPLTR2a2_Mm	3	70131592	70132064	+	solo_LTR	-6.6872	-6.92457	-6.76681	-6.78291	-6.74344
IAPEY_LTR	3	70571716	70572097	+	solo_LTR	-6.6872	-6.92457	-5.02984	-5.04595	-6.74344
IAPEY_LTR	3	70571716	70575874	+	proviral	-6.6872	-4.77256	0.0145501	-2.54345	-0.784083
IAPEY_LTR	3	70575493	70575874	+	solo_LTR	-6.6872	-6.92457	-3.29288	-5.63091	-5.59144
IAPEY2_LTR	3	71620876	71621227	-	solo_LTR	-6.6872	-6.92457	-6.76681	-6.78291	-6.74344
IAPLTR1_Mm	3	71631528	71631923	-	solo_LTR	-6.6872	-6.92457	-6.76681	-6.78291	-6.74344
IAPLTR2a2_Mm	3	71972951	71975409	-	proviral	-6.6872	-5.77256	-6.76681	-6.78291	-6.74344
IAPEY2_LTR	3	72093350	72093701	-	solo_LTR	-6.6872	-6.92457	-6.76681	-6.78291	-6.74344
IAPLTR2b	3	72306790	72307099	+	solo_LTR	-6.6872	-6.92457	-6.76681	-6.78291	-6.74344
IAPLTR4	3	72346841	72347180	-	solo_LTR	-6.6872	-6.92457	-6.76681	-6.78291	-6.74344
IAPLTR3-int	3	72347181	72352610	-	int_fragment	-6.6872	-6.92457	-6.76681	-6.78291	-6.74344
IAPLTR3-int	3	72352376	72352491	-	int_fragment	-6.6872	-6.92457	-6.76681	-6.78291	-6.74344
IAPLTR4	3	72352617	72352952	-	solo_LTR	-6.6872	-6.92457	-6.76681	-6.78291	-6.74344
IAPEY_LTR	3	72452130	72452513	+	solo_LTR	-6.6872	-6.92457	-6.76681	-6.78291	-6.74344
IAPEY3_LTR	3	72486618	72486939	-	solo_LTR	-6.6872	-6.92457	-6.76681	-6.78291	-6.74344
IAPLTR2_Mm	3	72749963	72750387	-	solo_LTR	-6.6872	-6.92457	-6.76681	-6.78291	-6.74344
IAPEY2_LTR	3	72752034	72752332	-	solo_LTR	-6.6872	-6.92457	-6.76681	-6.78291	-6.74344
IAPEY2_LTR	3	72752034	72758421	-	proviral	-6.6872	-6.92457	-6.76681	-6.78291	-6.74344
IAPEY2_LTR	3	72758123	72758421	-	solo_LTR	-6.6872	-6.92457	-6.76681	-6.78291	-6.74344
IAPEY_LTR	3	73189708	73190082	-	solo_LTR	-6.6872	-6.92457	-6.76681	-6.78291	-6.74344
IAPLTR2_Mm	3	73379458	73379937	+	solo_LTR	-6.6872	-6.92457	-6.76681	-6.78291	-4.59144
IAPLTR1_Mm	3	73733184	73738438	+	proviral	-3.5352	-1.72817	2.95505	3.49321	3.047
IAPLTR2a	3	73958811	73959231	-	solo_LTR	-6.6872	-6.92457	-4.61481	-6.78291	-6.74344
IAPEY2_LTR	3	74300144	74300497	+	solo_LTR	-6.6872	-6.92457	-6.76681	-6.78291	-6.74344
IAPEY2_LTR	3	74300144	74303669	+	proviral	-6.6872	-6.92457	-6.76681	-6.78291	-6.74344
IAPEY4_I-int	3	74302548	74302607	+	int_fragment	-6.6872	-6.92457	-6.76681	-6.78291	-6.74344
IAPEY2_LTR	3	74303313	74303669	+	solo_LTR	-6.6872	-6.92457	-6.76681	-6.78291	-6.74344
IAPEY_LTR	3	74378779	74379107	-	solo_LTR	-6.6872	-6.92457	-6.76681	-6.78291	-6.74344
IAPLTR1_Mm	3	74591126	74598270	+	proviral	-6.6872	-2.60264	-2.91437	-2.17148	-1.891
IAPLTR2a2_Mm	3	74618886	74623471	-	proviral	-6.6872	-3.96521	-6.76681	-6.78291	-6.74344
IAPLTR1a_Mm	3	74834334	74840969	+	proviral	-4.5352	-4.1876	-5.61481	-2.93047	-3.59144
IAPEY3_LTR	3	74938004	74938335	-	solo_LTR	-6.6872	-6.92457	-6.76681	-6.78291	-6.74344
IAPLTR2a2_Mm	3	75214605	75215060	+	solo_LTR	-6.6872	-6.92457	-6.76681	-6.78291	-6.74344
IAPLTR1_Mm	3	75348452	75353268	-	proviral	-6.6872	-6.92457	-3.15537	-1.46099	-3.00647
IAPEY4_I-int	3	75351750	75351872	-	int_fragment	-6.6872	-6.92457	-6.76681	-6.78291	-6.74344
IAPLTR2a2_Mm	3	75830665	75831196	+	solo_LTR	-6.6872	-6.92457	-6.76681	-6.78291	-6.74344
IAPLTR2a2_Mm	3	75968475	75971029	-	proviral	-6.6872	-6.92457	-6.76681	-6.78291	-6.74344
IAPEY3C_LTR	3	76792645	76795079	+	truncated	-6.6872	-6.92457	-6.76681	-6.78291	-6.74344
IAPEY3C_LTR	3	76795424	76795713	+	solo_LTR	-6.6872	-6.92457	-6.76681	-6.78291	-6.74344
IAPLTR2_Mm	3	76996452	76996709	+	solo_LTR	-6.6872	-6.92457	-6.76681	-6.78291	-6.74344
IAPEY5_I-int	3	77199968	77200323	-	int_fragment	-6.6872	-6.92457	-6.76681	-6.78291	-6.74344
IAPLTR1_Mm	3	77597375	77604166	+	truncated	-6.6872	-2.01768	-3.29288	-4.04595	-4.59144
IAPEY2_LTR	3	77630862	77631519	-	solo_LTR	-6.6872	-6.92457	-6.76681	-6.78291	-6.74344
IAPEY_LTR	3	78381860	78382243	-	solo_LTR	-6.6872	-6.92457	-6.76681	-6.78291	-6.74344
IAPLTR2a2_Mm	3	78741381	78745730	+	proviral	-6.6872	-6.92457	-5.61481	-5.63091	-5.59144
IAPEY_LTR	3	78993275	78993460	+	solo_LTR	-6.6872	-6.92457	-6.76681	-6.78291	-6.74344
IAPEY2_LTR	3	80129391	80129764	-	solo_LTR	-6.6872	-6.92457	-6.76681	-6.78291	-6.74344
IAPEY2_LTR	3	80129391	80132911	-	proviral	-6.6872	-6.92457	-6.76681	-6.78291	-6.74344
IAPEY4_I-int	3	80130498	80130556	-	int_fragment	-6.6872	-6.92457	-6.76681	-6.78291	-6.74344
IAPEY2_LTR	3	80132586	80132911	-	solo_LTR	-6.6872	-6.92457	-6.76681	-6.78291	-6.74344
IAPEY2_LTR	3	81678764	81679095	+	solo_LTR	-6.6872	-6.92457	-6.76681	-6.78291	-6.74344
IAPEY2_LTR	3	81717925	81718278	-	solo_LTR	-6.6872	-6.92457	-6.76681	-6.78291	-6.74344
IAPLTR1_Mm	3	82480794	82488004	-	proviral	-4.5352	-2.60264	-3.44488	-2.82356	-2.68455
IAPLTR2b	3	82573189	82573495	-	solo_LTR	-6.6872	-6.92457	-6.76681	-6.78291	-6.74344
IAPLTR1_Mm	3	82609851	82616399	+	proviral	-6.6872	-6.92457	-4.61481	-4.63091	-5.59144
IAPLTR1a_Mm	3	82972526	82979676	+	proviral	-5.5352	-6.92457	-6.76681	-5.63091	-5.59144
IAPLTR2a2_Mm	3	83307410	83307836	-	solo_LTR	-6.6872	-6.92457	-6.76681	-6.78291	-5.59144
IAPLTR4	3	83469231	83469579	-	solo_LTR	-6.6872	-6.92457	-6.76681	-6.78291	-6.74344
IAPEY2_LTR	3	84053533	84053854	+	solo_LTR	-6.6872	-6.92457	-6.76681	-6.78291	-6.74344
IAPEY2_LTR	3	84053533	84057728	+	proviral	-6.6872	-6.92457	-6.76681	-5.63091	-6.74344
IAPEY2_LTR	3	84057404	84057728	+	solo_LTR	-6.6872	-6.92457	-6.76681	-6.78291	-6.74344
IAPLTR1_Mm	3	84359162	84366316	-	proviral	-3.95023	-5.77256	-2.44488	-3.46099	-3.00647
IAPLTR2b	3	85963791	85964352	+	solo_LTR	-6.6872	-6.92457	-6.76681	-6.78291	-6.74344
IAPLTR1a_Mm	3	86942153	86947044	+	proviral	-6.6872	-6.92457	-6.76681	-6.78291	-6.74344
IAPEY3_LTR	3	87599897	87608103	+	proviral	-6.6872	-6.92457	-6.76681	-6.78291	-6.74344
IAPLTR2_Mm	3	87834861	87835295	-	solo_LTR	-6.6872	-6.92457	-6.76681	-6.78291	-6.74344
IAPLTR2a2_Mm	3	88063558	88066244	-	proviral	-6.6872	-6.92457	-6.76681	-6.78291	-5.59144
IAPLTR1a_Mm	3	88666411	88673486	+	proviral	-5.5352	-0.415011	-2.29288	-2.82356	-3.00647
IAPLTR1a_Mm	3	88733987	88734320	-	solo_LTR	-6.6872	-6.92457	-6.76681	-4.04595	-6.74344
IAPLTR2b	3	89125676	89125996	-	solo_LTR	-6.6872	-6.92457	-6.76681	-6.78291	-6.74344
IAPEY2_LTR	3	89927541	89927876	+	solo_LTR	-6.6872	-6.92457	-6.76681	-6.78291	-6.74344
IAPLTR2_Mm	3	90684699	90685148	-	solo_LTR	-6.6872	-6.92457	-6.76681	-6.78291	-6.74344
IAPLTR2a2_Mm	3	90793259	90793716	-	solo_LTR	-6.6872	-6.92457	-6.76681	-6.78291	-6.74344
IAPLTR2a2_Mm	3	90931921	90932378	-	solo_LTR	-6.6872	-6.92457	-6.76681	-6.78291	-6.74344
IAPLTR1a_Mm	3	90991208	90996762	-	proviral	-6.6872	-5.77256	-5.61481	-4.63091	-6.74344
IAPEY3_LTR	3	91058497	91058657	-	solo_LTR	-6.6872	-6.92457	-6.76681	-6.78291	-6.74344
IAP1-MM_LTR	3	91194901	91198899	-	proviral	-6.6872	-6.92457	-6.76681	-4.63091	-6.74344
IAP1-MM_I-int	3	91198900	91199450	-	int_fragment	-6.6872	-6.92457	-6.76681	-6.78291	-6.74344
IAPLTR3	3	91212938	91216518	+	proviral	-6.6872	-6.92457	-6.76681	-6.78291	-6.74344
IAPLTR2b	3	91285559	91288049	+	proviral	-6.6872	-6.92457	-6.76681	-6.78291	-6.74344
IAPLTR2a	3	91492738	91493161	+	solo_LTR	-6.6872	-6.92457	-6.76681	-6.78291	-6.74344
IAPLTR4	3	91525058	91525395	-	solo_LTR	-6.6872	-6.92457	-6.76681	-6.78291	-6.74344
IAPEY3_LTR	3	91562071	91566163	-	truncated	-6.6872	-6.92457	-6.76681	-6.78291	-6.74344
IAPEY3_LTR	3	91601873	91602206	-	solo_LTR	-6.6872	-6.92457	-6.76681	-6.78291	-6.74344
IAPEy-int	3	91602207	91604248	-	int_fragment	-6.6872	-6.92457	-6.76681	-6.78291	-6.74344
IAPEY3-int	3	91605276	91607358	-	truncated	-6.6872	-6.92457	-6.76681	-6.78291	-6.74344
IAP1-MM_I-int	3	91639898	91639996	+	int_fragment	-6.6872	-6.92457	-5.61481	-6.78291	-6.74344
IAPEY3_LTR	3	91824512	91824844	-	solo_LTR	-6.6872	-6.92457	-6.76681	-6.78291	-6.74344
IAPEy-int	3	91824845	91825339	-	truncated	-6.6872	-6.92457	-6.76681	-6.78291	-6.74344
IAPEY_LTR	3	91825230	91825339	-	solo_LTR	-6.6872	-6.92457	-6.76681	-6.78291	-6.74344
IAP1-MM_LTR	3	91995115	91995406	+	solo_LTR	-6.6872	-6.92457	-6.76681	-6.78291	-6.74344
IAPLTR1a_Mm	3	92185401	92192548	+	proviral	-5.5352	-1.1876	-2.80745	-4.63091	-2.34351
IAPEY2_LTR	3	92875138	92875429	-	solo_LTR	-6.6872	-6.92457	-6.76681	-6.78291	-6.74344
IAPLTR1a_Mm	3	93168509	93172874	-	proviral	-6.6872	-6.92457	-6.76681	-6.78291	-6.74344
IAPLTR2b	3	93774955	93775272	-	solo_LTR	-6.6872	-6.92457	-6.76681	-6.78291	-6.74344
IAPEY4_I-int	3	93833392	93838033	+	int_fragment	-6.6872	-6.92457	-6.76681	-6.78291	-6.74344
IAPLTR4	3	93838034	93838378	+	solo_LTR	-6.6872	-6.92457	-6.76681	-6.78291	-6.74344
IAPLTR4	3	93863736	93864028	-	solo_LTR	-6.6872	-6.92457	-6.76681	-6.78291	-6.74344
IAPLTR4	3	94225254	94225597	-	solo_LTR	-6.6872	-6.92457	-6.76681	-6.78291	-6.74344
IAPEY4_I-int	3	94225599	94230233	-	int_fragment	-6.6872	-6.92457	-6.76681	-6.78291	-6.74344
IAPLTR2b	3	94241309	94241626	+	solo_LTR	-6.6872	-6.92457	-6.76681	-6.78291	-6.74344
IAPLTR4_I	3	94751037	94751112	-	int_fragment	-3.95023	-6.77256	-5.61481	-6.78291	-4.59144
IAPLTR2b	3	95406687	95406987	+	solo_LTR	-6.6872	-6.92457	-6.76681	-6.78291	-6.74344
IAPEY3_LTR	3	95417209	95425240	+	truncated	-6.6872	-6.92457	-6.76681	-6.78291	-6.74344
IAPEY3-int	3	95423324	95423472	+	int_fragment	-6.6872	-6.92457	-6.76681	-6.78291	-6.74344
IAPEY3_LTR	3	95425241	95425572	+	solo_LTR	-6.6872	-6.92457	-6.76681	-6.78291	-6.74344
IAPLTR1_Mm	3	96489248	96493973	-	truncated	-1.89134	4.36827	4.22045	4.91984	5.12795
IAPLTR1_Mm	3	96494203	96494539	-	solo_LTR	-6.6872	-0.28071	-0.548717	0.22707	0.721446
IAPLTR2a2_Mm	3	97103704	97104100	-	solo_LTR	-6.6872	-6.92457	-6.76681	-6.78291	-6.74344
IAP1-MM_LTR	3	97376053	97379634	-	proviral	-5.5352	-6.92457	-6.76681	-6.78291	-6.74344
IAPEY3C_LTR	3	97537489	97537792	-	solo_LTR	-6.6872	-6.92457	-6.76681	-6.78291	-6.74344
IAPLTR2_Mm	3	98256322	98256796	-	solo_LTR	-6.6872	-6.92457	-6.76681	-6.78291	-6.74344
IAPEY2_LTR	3	98593993	98594315	+	solo_LTR	-6.6872	-6.77256	-6.76681	-3.82356	-4.26951
IAPEY2_LTR	3	98593993	98597495	+	proviral	-6.6872	-6.77256	-5.61481	-1.82356	-2.06788
IAPEY4_I-int	3	98596368	98596426	+	int_fragment	-6.6872	-6.92457	-6.76681	-6.78291	-6.74344
IAPEY2_LTR	3	98597170	98597495	+	solo_LTR	-6.6872	-6.92457	-6.76681	-4.63091	-4.00648
IAPEY2_LTR	3	98995697	98996055	+	solo_LTR	-6.6872	-6.92457	-6.76681	-6.78291	-6.74344
IAPLTR2a	3	99062475	99064881	+	proviral	-6.6872	-6.92457	-6.76681	-6.78291	-6.74344
IAPLTR1a_Mm	3	99415379	99422449	+	proviral	-3.36527	-4.77256	-3.80745	-3.82356	-3.26951
IAPLTR2a2_Mm	3	99520164	99520611	+	solo_LTR	-6.6872	-6.92457	-6.76681	-6.78291	-6.74344
IAPLTR2_Mm	3	101505212	101505659	-	solo_LTR	-6.6872	-6.92457	-6.76681	-6.78291	-5.59144
IAP1-MM_I-int	3	102235839	102236203	-	int_fragment	-6.6872	-6.92457	-6.76681	-6.78291	-6.74344
IAPLTR2_Mm	3	103238991	103239446	-	solo_LTR	-6.6872	-6.92457	-6.76681	-4.63091	-4.00648
IAPLTR2a	3	103382353	103382766	-	solo_LTR	-6.6872	-6.92457	-6.76681	-6.78291	-6.74344
IAPLTR2_Mm	3	104581222	104581672	-	solo_LTR	-6.6872	-6.92457	-2.29288	-1.87602	-2.78408
IAPLTR1_Mm	3	104588190	104595397	-	proviral	-6.5352	-0.795283	3.49763	3.81307	3.047
IAPLTR2a2_Mm	3	104975557	104979389	-	proviral	-6.6872	-4.77256	-3.29288	-6.78291	-4.59144
IAPEY2_LTR	3	106184084	106184437	-	solo_LTR	-6.6872	-6.92457	-6.76681	-6.78291	-6.74344
IAPEY2_LTR	3	106184084	106187645	-	proviral	-6.6872	-6.92457	-6.76681	-6.78291	-6.74344
IAPEY4_I-int	3	106185173	106185231	-	int_fragment	-6.6872	-6.92457	-6.76681	-6.78291	-6.74344
IAPEY2_LTR	3	106187292	106187645	-	solo_LTR	-6.6872	-6.92457	-6.76681	-6.78291	-6.74344
IAPLTR1_Mm	3	106324655	106325022	-	solo_LTR	-6.6872	-5.77256	-6.76681	-6.78291	-6.74344
IAPEY2_LTR	3	106334342	106334735	-	solo_LTR	-6.6872	-6.92457	-6.76681	-6.78291	-6.74344
IAPEY2_LTR	3	106334342	106335353	-	truncated	-6.6872	-6.92457	-6.76681	-6.78291	-6.74344
IAPEY4_I-int	3	106335354	106335412	-	int_fragment	-6.6872	-6.92457	-6.76681	-6.78291	-6.74344
IAPEY3-int	3	106335406	106335657	-	int_fragment	-6.6872	-6.92457	-6.76681	-6.78291	-6.74344
IAPEY3-int	3	106335643	106335704	-	int_fragment	-6.6872	-6.92457	-6.76681	-6.78291	-6.74344
IAPEz-int	3	106335724	106336105	-	int_fragment	-6.6872	-6.92457	-6.76681	-6.78291	-6.74344
IAPEY2_LTR	3	106336106	106336459	-	solo_LTR	-6.6872	-6.92457	-6.76681	-6.78291	-6.74344
IAPEY2_LTR	3	107376922	107377275	+	solo_LTR	-6.6872	-6.92457	-6.76681	-6.63091	-6.74344
IAPLTR2b	3	110587470	110588239	+	truncated	-6.6872	-6.92457	-6.76681	-6.78291	-6.74344
IAPLTR2_Mm	3	111135844	111136279	-	solo_LTR	-6.6872	-6.92457	-6.76681	-6.78291	-6.74344
IAP1-MM_LTR	3	111183571	111187111	-	proviral	-6.6872	-6.92457	-6.76681	-6.78291	-6.74344
IAPLTR2b	3	111325101	111325425	+	solo_LTR	-6.6872	-6.92457	-6.76681	-6.78291	-6.74344
IAPLTR2a2_Mm	3	111577260	111579844	+	proviral	-6.6872	-6.77256	-6.76681	-6.78291	-6.74344
IAPEY2_LTR	3	111589221	111589465	+	solo_LTR	-6.6872	-6.92457	-6.76681	-6.78291	-6.74344
IAPLTR1_Mm	3	111598186	111604798	-	truncated	-6.6872	-3.96521	-5.02984	-2.63091	-4.59144
IAPEz-int	3	111603963	111604162	-	int_fragment	-6.6872	-6.92457	-6.61481	-6.78291	-6.74344
IAPLTR1_Mm	3	111604799	111605182	-	solo_LTR	-6.6872	-6.92457	-6.76681	-6.78291	-6.74344
IAPEY2_LTR	3	111780997	111781265	-	solo_LTR	-6.6872	-6.92457	-6.76681	-6.78291	-6.74344
IAPLTR2_Mm	3	111794005	111798938	-	proviral	-6.6872	-6.92457	-3.61481	-4.04595	0.618016
IAPEY4_I-int	3	111797326	111797448	-	int_fragment	-6.6872	-6.92457	-6.76681	-6.63091	-5.59144
IAPEY_LTR	3	112124066	112124391	-	solo_LTR	-6.6872	-6.92457	-6.76681	-6.78291	-6.74344
IAPLTR2a2_Mm	3	112465802	112466243	-	solo_LTR	-6.6872	-6.92457	-6.76681	-6.78291	-6.74344
IAPLTR2a2_Mm	3	112584059	112584470	+	solo_LTR	-6.6872	-6.92457	-6.76681	-6.78291	-6.74344
IAPEz-int	3	112584852	112586743	+	truncated	-6.6872	-6.92457	-6.76681	-6.78291	-6.74344
IAPLTR2b	3	112746887	112747204	+	solo_LTR	-6.6872	-6.92457	-6.76681	-6.78291	-6.74344
IAPEY3_LTR	3	113044914	113045244	-	solo_LTR	-6.6872	-6.92457	-6.76681	-6.78291	-6.74344
IAPLTR3	3	113090540	113097933	+	proviral	-6.6872	-6.92457	-6.76681	-6.78291	-6.74344
IAPEY2_LTR	3	113212334	113212677	-	solo_LTR	-6.6872	-6.92457	-6.76681	-6.78291	-6.74344
IAPEY2_LTR	3	113212334	113219581	-	truncated	-6.6872	-6.92457	-6.76681	-6.78291	-6.74344
IAPEY3_LTR	3	113226729	113227060	+	solo_LTR	-6.6872	-6.92457	-6.76681	-6.78291	-6.74344
IAPEY2_LTR	3	113236643	113236997	-	solo_LTR	-6.6872	-6.92457	-6.76681	-6.78291	-6.74344
IAPEY2_LTR	3	113236643	113241212	-	proviral	-6.6872	-6.92457	-6.76681	-6.78291	-6.74344
IAPEY_LTR	3	113240799	113241178	-	solo_LTR	-6.6872	-6.92457	-6.76681	-6.78291	-6.74344
IAPEY2_LTR	3	113240814	113241178	-	solo_LTR	-6.6872	-6.92457	-6.76681	-6.78291	-6.74344
IAPLTR4_I	3	114020128	114020275	-	int_fragment	-6.6872	-6.92457	-6.76681	-6.78291	-6.74344
IAPLTR4_I	3	114020276	114021776	-	int_fragment	-6.6872	-6.92457	-6.76681	-6.78291	-6.74344
IAPEY3C_LTR	3	114021797	114022017	-	solo_LTR	-6.6872	-6.92457	-6.76681	-6.78291	-6.74344
IAPLTR4	3	114424681	114425008	-	solo_LTR	-6.6872	-6.92457	-6.76681	-6.78291	-6.74344
IAPLTR2a2_Mm	3	114430523	114430951	-	solo_LTR	-6.6872	-6.92457	-6.76681	-6.78291	-6.74344
IAPLTR2a2_Mm	3	114587857	114590628	-	proviral	-6.6872	-6.92457	-6.76681	-6.78291	-6.74344
IAPEY3C_LTR	3	114676076	114676372	-	solo_LTR	-6.6872	-6.92457	-6.76681	-6.78291	-6.74344
IAPEY_LTR	3	114689446	114689829	+	solo_LTR	-6.6872	-6.92457	-6.76681	-6.78291	-6.74344
IAPEY3_LTR	3	114762504	114762796	+	solo_LTR	-6.6872	-6.92457	-6.76681	-6.78291	-6.74344
IAPLTR2a2_Mm	3	114863596	114864196	+	solo_LTR	-6.6872	-6.92457	-6.76681	-6.78291	-6.74344
IAPEz-int	3	114864890	114867096	+	truncated	-6.6872	-6.92457	-6.76681	-6.78291	-6.74344
IAPLTR2a2_Mm	3	114874605	114875143	-	solo_LTR	-6.6872	-6.92457	-6.76681	-6.78291	-6.74344
IAPEY3_LTR	3	115187587	115187872	-	solo_LTR	-6.6872	-6.92457	-6.76681	-6.78291	-6.74344
IAP1-MM_I-int	3	115187881	115188223	-	int_fragment	-6.6872	-6.92457	-6.76681	-6.78291	-6.74344
IAPEY3-int	3	115188241	115190098	-	int_fragment	-6.6872	-6.92457	-6.76681	-6.78291	-6.74344
IAPLTR4_I	3	115191829	115192390	-	int_fragment	-6.6872	-6.92457	-6.76681	-6.78291	-6.74344
IAPEY3_LTR	3	115192391	115192676	-	solo_LTR	-6.6872	-6.92457	-6.76681	-6.78291	-6.74344
IAPEY2_LTR	3	115360811	115361167	-	solo_LTR	-6.6872	-6.92457	-6.76681	-6.78291	-6.74344
IAPLTR2a2_Mm	3	115367771	115372084	-	proviral	-6.6872	-6.92457	-6.76681	-6.78291	-6.74344
IAPLTR2a	3	116734559	116734959	-	solo_LTR	-6.6872	-6.92457	-6.76681	-6.78291	-6.74344
IAPLTR1_Mm	3	116817539	116823017	+	proviral	-3.95023	-3.77256	1.38519	2.13727	2.16679
IAPLTR2a2_Mm	3	117202225	117205147	-	proviral	-6.6872	-6.92457	-6.61481	-6.78291	-6.74344
IAPLTR1_Mm	3	117379169	117386250	+	proviral	-6.6872	-2.77256	-6.76681	-3.30898	-3.59144
IAPEY5_LTR	3	119848637	119848926	-	solo_LTR	-6.6872	-6.92457	-6.76681	-6.78291	-6.74344
IAPEY_LTR	3	120253722	120254048	+	solo_LTR	-6.6872	-6.92457	-6.76681	-6.78291	-6.74344
IAPLTR2b	3	120814123	120814457	-	solo_LTR	-6.6872	-6.92457	-6.76681	-6.78291	-6.74344
IAPEY_LTR	3	120929997	120930328	+	solo_LTR	-6.6872	-6.92457	-6.76681	-6.78291	-6.74344
IAPLTR2_Mm	3	121748193	121751716	+	proviral	-6.6872	-6.92457	-6.76681	-6.78291	-6.74344
IAPLTR2b	3	121860145	121860484	+	solo_LTR	-6.6872	-6.92457	-6.76681	-6.78291	-6.74344
IAPLTR2a2_Mm	3	122029061	122029472	+	solo_LTR	-6.6872	-6.92457	-6.76681	-6.78291	-6.74344
IAPLTR2_Mm	3	122654223	122657193	+	proviral	-6.6872	-6.92457	-6.76681	-6.78291	-6.74344
IAPEY2_LTR	3	122665666	122665995	+	solo_LTR	-6.6872	-6.92457	-6.76681	-6.78291	-6.74344
IAPLTR2a	3	123876730	123877153	-	solo_LTR	-6.6872	-6.92457	-6.76681	-6.78291	-6.74344
IAPLTR4	3	124245946	124246281	-	solo_LTR	-6.6872	-6.92457	-6.76681	-6.78291	-6.74344
IAPLTR3	3	124725286	124725597	-	solo_LTR	-6.6872	-6.92457	-6.76681	-6.78291	-6.74344
IAPLTR2a2_Mm	3	124747061	124747445	+	solo_LTR	-6.6872	-6.92457	-6.76681	-6.78291	-6.74344
IAPLTR2_Mm	3	124828506	124828954	+	solo_LTR	-6.6872	-6.92457	-6.76681	-6.78291	-6.74344
IAPEz-int	3	124829311	124832374	+	truncated	-6.6872	-6.92457	-6.76681	-6.78291	-6.59144
IAPEY2_LTR	3	124886060	124886370	-	solo_LTR	-6.6872	-6.92457	-6.76681	-6.78291	-6.74344
IAPEY2_LTR	3	124886060	124890661	-	proviral	-6.6872	-6.92457	-6.76681	-6.78291	-6.74344
IAPEY2_LTR	3	124890316	124890661	-	solo_LTR	-6.6872	-6.92457	-6.76681	-6.78291	-6.74344
IAPEY5_LTR	3	125010343	125013769	+	proviral	-6.6872	-6.92457	-6.76681	-6.78291	-6.74344
IAP1-MM_LTR	3	125134449	125134654	+	solo_LTR	-6.6872	-6.92457	-6.76681	-6.78291	-6.74344
IAP1-MM_LTR	3	125134679	125134977	-	solo_LTR	-6.6872	-6.92457	-6.76681	-6.78291	-6.74344
IAPEY_LTR	3	125135350	125135659	-	solo_LTR	-6.6872	-6.92457	-6.76681	-6.78291	-6.74344
IAPLTR2a2_Mm	3	125756008	125756469	-	solo_LTR	-6.6872	-6.92457	-6.76681	-6.78291	-6.74344
IAPLTR1a_Mm	3	126127379	126131812	+	proviral	-6.6872	-6.92457	-6.61481	-6.63091	-6.74344
IAPEz-int	3	126131813	126135904	+	truncated	-6.6872	-6.92457	-6.61481	-6.63091	-6.74344
IAPEY2_LTR	3	128417620	128417939	-	solo_LTR	-6.6872	-6.92457	-6.76681	-6.78291	-6.74344
IAPLTR2_Mm	3	128508001	128508426	+	solo_LTR	-6.6872	-6.92457	-6.76681	-6.78291	-6.74344
IAPEY2_LTR	3	129016380	129016697	-	solo_LTR	-6.6872	-6.92457	-6.76681	-6.78291	-6.74344
IAPEY2_LTR	3	129384913	129385239	+	solo_LTR	-6.6872	-6.92457	-6.76681	-6.78291	-6.74344
IAP1-MM_LTR	3	129437442	129437488	+	solo_LTR	-6.6872	-6.92457	-6.76681	-6.78291	-6.74344
IAPLTR2a2_Mm	3	130918106	130920587	+	proviral	-6.6872	-6.92457	-6.76681	-6.78291	-6.74344
IAPLTR2a	3	131544243	131547954	+	proviral	-6.6872	-6.92457	-6.76681	-4.04595	-4.59144
IAPLTR2a	3	131548019	131548125	+	solo_LTR	-6.6872	-6.92457	-6.76681	-6.78291	-6.74344
IAPLTR1a_Mm	3	132049096	132049457	+	solo_LTR	-6.6872	-6.92457	-6.76681	-6.78291	-6.74344
IAPLTR2b	3	132380316	132380640	+	solo_LTR	-6.6872	-6.92457	-6.76681	-6.78291	-6.74344
IAPLTR2a	3	132543512	132543913	-	solo_LTR	-6.6872	-6.92457	-6.76681	-6.78291	-6.74344
IAPEY3-int	3	132572187	132572874	-	int_fragment	-6.6872	-6.92457	-6.76681	-6.78291	-6.74344
IAPLTR2_Mm	3	133297726	133302108	+	proviral	-5.5352	-5.77256	-5.02984	-2.17148	0.16345
IAPEY4_I-int	3	133299147	133299269	+	int_fragment	-6.6872	-6.92457	-6.76681	-6.63091	-5.00648
IAPEY_LTR	3	133398601	133398927	-	solo_LTR	-6.6872	-6.92457	-6.76681	-6.78291	-6.74344
IAPEY3_LTR	3	133780277	133780608	-	solo_LTR	-6.6872	-6.92457	-6.76681	-6.78291	-6.74344
IAP1-MM_LTR	3	133976428	133980857	-	proviral	-6.6872	-5.77256	-6.76681	-6.78291	-6.74344
IAPLTR2_Mm	3	134086643	134087353	+	solo_LTR	-6.6872	-6.92457	-6.76681	-6.78291	-6.74344
IAPEY_LTR	3	135935963	135936346	-	solo_LTR	-6.6872	-6.92457	-6.76681	-6.78291	-6.74344
IAPEY2_LTR	3	136538091	136538416	-	solo_LTR	-6.6872	-6.92457	-6.76681	-6.78291	-6.74344
IAPEY5_LTR	3	137041014	137041306	+	solo_LTR	-6.6872	-6.92457	-6.76681	-6.78291	-6.74344
IAPLTR2a2_Mm	3	137281597	137285909	+	proviral	-6.6872	-6.92457	-6.76681	-6.78291	-6.74344
IAPLTR2a2_Mm	3	137325441	137325861	+	solo_LTR	-6.6872	-6.92457	-6.76681	-6.78291	-6.74344
IAPLTR2a2_Mm	3	138036233	138036607	+	solo_LTR	-6.6872	-6.92457	-6.76681	-6.78291	-6.74344
IAPEY2_LTR	3	138368455	138368614	-	solo_LTR	-6.6872	-6.92457	-6.76681	-6.78291	-6.74344
IAPLTR2_Mm	3	138433797	138436290	-	proviral	-6.6872	-6.92457	-6.76681	-4.63091	-6.74344
IAPLTR2a	3	139834684	139835047	-	solo_LTR	-6.6872	-6.92457	-6.76681	-6.78291	-6.74344
IAPLTR4	3	139974579	139974617	+	solo_LTR	-6.6872	-6.92457	-6.76681	-6.78291	-6.74344
IAPLTR3-int	3	139974619	139975026	+	int_fragment	-6.6872	-6.92457	-6.76681	-6.78291	-6.74344
IAPLTR4	3	139975027	139975328	+	solo_LTR	-6.6872	-6.92457	-6.76681	-6.78291	-6.74344
IAPLTR1a_Mm	3	140019938	140027032	+	proviral	-5.5352	-5.1876	-6.61481	-4.63091	-4.26951
IAPLTR1_Mm	3	140120010	140125294	+	proviral	-3.5352	-2.52464	-5.02984	-3.63091	-3.78408
IAPLTR1a_Mm	3	140377032	140384116	-	proviral	-6.6872	-5.77256	-4.61481	-2.46099	-4.59144
IAPLTR2_Mm	3	141014697	141015115	+	solo_LTR	-6.6872	-6.92457	-6.76681	-6.78291	-6.74344
IAPLTR2b	3	141147794	141154922	+	proviral	-5.5352	-4.77256	-4.61481	-6.78291	-5.59144
IAPLTR1a_Mm	3	144618983	144622568	+	proviral	-2.95023	-3.77256	-5.02984	-5.63091	-4.59144
IAPEY2_LTR	3	144646240	144646594	-	solo_LTR	-6.6872	-6.92457	-6.76681	-6.78291	-6.74344
IAPLTR2_Mm	3	144857927	144858334	-	solo_LTR	-6.6872	-6.92457	-6.76681	-6.78291	-6.74344
IAPLTR1_Mm	3	145109024	145114195	+	proviral	-3.21327	-6.92457	-4.61481	-5.04595	-3.00647
IAPLTR4	3	145566892	145567234	-	solo_LTR	-5.5352	-6.92457	-6.76681	-6.78291	-6.74344
IAPLTR2_Mm	3	147363206	147364034	-	solo_LTR	-6.6872	-6.92457	-6.76681	-6.78291	-6.74344
IAPLTR2_Mm	3	147363477	147363615	-	solo_LTR	-6.6872	-6.92457	-6.76681	-6.78291	-6.74344
IAPLTR1a_Mm	3	147635518	147635879	-	solo_LTR	-6.6872	-6.92457	-3.61481	-6.63091	-4.00648
IAPEY3-int	3	148117268	148119374	-	int_fragment	-6.6872	-6.92457	-6.76681	-6.78291	-6.74344
IAPEY3-int	3	148118926	148119023	-	int_fragment	-6.6872	-6.92457	-6.76681	-6.78291	-6.74344
IAPLTR2a2_Mm	3	148170868	148171250	-	solo_LTR	-6.6872	-6.92457	-6.76681	-6.78291	-6.74344
IAPEY2_LTR	3	148250511	148250835	+	solo_LTR	-6.6872	-6.92457	-6.76681	-6.78291	-6.74344
IAPLTR1_Mm	3	148750097	148757312	+	proviral	-6.6872	-4.77256	-4.61481	-3.63091	-4.26951
IAPLTR2a2_Mm	3	150336854	150341324	+	proviral	-6.6872	-6.92457	-4.61481	-6.78291	-6.74344
IAP1-MM_LTR	3	150562635	150562919	-	solo_LTR	-6.6872	-6.92457	-6.76681	-6.78291	-6.74344
IAPEY3C_LTR	3	151601436	151601739	-	solo_LTR	-6.6872	-6.92457	-4.02984	-6.78291	-6.74344
IAPEY_LTR	3	153102275	153102662	-	solo_LTR	-6.6872	-6.92457	-6.76681	-6.78291	-6.74344
IAPLTR2_Mm	3	153775388	153775879	-	solo_LTR	-6.6872	-6.92457	-6.76681	-6.78291	-6.74344
IAPLTR2a2_Mm	3	154370785	154371228	-	solo_LTR	-6.6872	-6.92457	-6.76681	-6.78291	-6.74344
IAP1-MM_LTR	3	155760358	155760648	-	solo_LTR	-6.6872	-6.92457	-6.76681	-6.78291	-6.74344
IAPLTR2a2_Mm	3	156177987	156182556	+	proviral	-6.6872	-6.92457	-5.61481	-4.63091	-6.74344
IAPLTR1a_Mm	3	156257024	156262758	-	proviral	-6.6872	-6.92457	-5.61481	-5.04595	-5.00648
IAPEY2_LTR	3	157452603	157452809	-	solo_LTR	-6.6872	-6.92457	-6.76681	-6.78291	-6.74344
IAPEY_LTR	3	157475617	157475925	-	solo_LTR	-6.6872	-6.92457	-6.76681	-6.78291	-6.74344
IAPLTR1a_Mm	3	158627913	158635107	+	proviral	-4.95023	-2.12871	-3.80745	-3.46099	-4.26951
IAPEY3C_LTR	3	158649136	158649417	-	solo_LTR	-6.6872	-6.92457	-6.76681	-6.78291	-6.74344
IAPLTR2_Mm	3	158746555	158747020	-	solo_LTR	-6.6872	-6.92457	-6.76681	-6.78291	-6.74344
IAPLTR1a_Mm	3	158875359	158880830	-	proviral	-6.6872	-6.77256	-6.76681	-3.82356	-4.00648
IAPLTR2_Mm	3	159210594	159211085	-	solo_LTR	-6.6872	-6.92457	-6.76681	-6.78291	-6.74344
IAPLTR1_Mm	3	159225906	159231091	-	proviral	-6.6872	-6.92457	-3.29288	-1.72402	-1.891
IAP1-MM_LTR	3	159482536	159486149	-	proviral	-4.5352	-6.92457	-6.76681	-6.78291	-6.74344
IAPLTR2a2_Mm	3	159778192	159778626	+	solo_LTR	-6.6872	-6.92457	-6.76681	-6.78291	-6.74344
IAPEY3C_LTR	4	3069994	3070284	-	solo_LTR	-6.6872	-6.92457	-6.76681	-6.78291	-6.74344
IAP1-MM_I-int	4	3070285	3070627	-	int_fragment	-6.6872	-6.92457	-6.76681	-6.78291	-6.74344
IAPEY3-int	4	3070645	3072881	-	truncated	-6.6872	-6.92457	-6.76681	-6.78291	-6.74344
IAPEY3C_LTR	4	3079034	3079319	-	solo_LTR	-6.6872	-6.92457	-6.76681	-6.78291	-6.74344
IAPEY4_LTR	4	3147824	3148149	-	solo_LTR	-6.6872	-6.92457	-6.76681	-6.78291	-6.74344
IAPLTR2_Mm	4	3179452	3179902	+	solo_LTR	-6.6872	-6.92457	-4.61481	-6.78291	-6.74344
IAPEY4_LTR	4	3192212	3200530	-	proviral	-6.6872	-4.77256	-2.80745	-3.04595	-2.26951
IAPEY3_LTR	4	3330538	3338816	-	proviral	-6.6872	-6.92457	-6.76681	-6.78291	-6.74344
IAPLTR2b	4	3456303	3464527	+	proviral	-3.72784	-3.77256	-0.257254	-0.345509	0.0950631
IAPLTR2a2_Mm	4	3479390	3479790	-	solo_LTR	-6.6872	-6.92457	-6.76681	-6.78291	-6.74344
IAPEY3_LTR	4	3482453	3488842	+	proviral	-6.6872	-6.92457	-1.52734	-0.308983	-0.287657
IAPEY2_LTR	4	3633693	3633980	+	solo_LTR	-6.6872	-6.92457	-6.76681	-6.78291	-6.74344
IAPEY2_LTR	4	3633693	3637200	+	proviral	-6.6872	-5.77256	-6.76681	-6.78291	-6.74344
IAPEY4_I-int	4	3636086	3636144	+	int_fragment	-6.6872	-6.92457	-6.76681	-6.78291	-6.74344
IAPEY2_LTR	4	3636879	3637200	+	solo_LTR	-6.6872	-6.92457	-6.76681	-6.78291	-6.74344
IAPEY2_LTR	4	4402857	4403213	-	solo_LTR	-6.6872	-6.92457	-6.76681	-6.78291	-6.74344
IAPLTR2_Mm	4	4460555	4461015	+	solo_LTR	-6.6872	-6.92457	-6.76681	-6.78291	-6.74344
IAPLTR1_Mm	4	4652120	4659277	+	proviral	-6.6872	-4.1876	-4.02984	-3.63091	-6.74344
IAPLTR4	4	4744842	4745187	-	solo_LTR	-6.6872	-6.92457	-6.76681	-6.78291	-6.74344
IAPLTR3-int	4	4745188	4747956	-	int_fragment	-5.5352	-6.92457	-6.76681	-6.78291	-6.74344
IAPEY3_LTR	4	4819118	4819422	+	solo_LTR	-6.6872	-6.92457	-6.76681	-6.78291	-6.74344
IAPLTR2b	4	4850448	4850764	+	solo_LTR	-6.6872	-6.92457	-6.76681	-6.78291	-6.74344
IAPLTR1_Mm	4	4883514	4890685	-	proviral	-4.5352	0.628317	-4.61481	-3.04595	-3.59144
IAPLTR2a2_Mm	4	5143203	5147413	-	proviral	-6.6872	-6.92457	-6.61481	-5.04595	-5.00648
IAPLTR1a_Mm	4	5184640	5191757	-	proviral	-6.6872	-5.77256	-4.61481	-2.63091	-4.00648
IAPEY5_LTR	4	5211056	5211328	+	solo_LTR	-6.6872	-6.92457	-6.76681	-6.78291	-6.74344
IAPEY3-int	4	5212253	5213598	+	int_fragment	-6.6872	-6.92457	-6.76681	-6.78291	-6.74344
IAPEY5_LTR	4	5213599	5213878	+	solo_LTR	-6.6872	-6.92457	-6.76681	-6.78291	-6.74344
IAPLTR2_Mm	4	5228842	5229295	+	solo_LTR	-6.6872	-6.92457	-6.76681	-6.78291	-6.74344
IAPLTR1a_Mm	4	5259475	5263686	-	proviral	-5.5352	-2.52464	-4.61481	-2.93047	-3.59144
IAPEY4_I-int	4	5262250	5262372	-	int_fragment	-6.6872	-6.92457	-6.61481	-6.78291	-6.74344
IAPLTR2a2_Mm	4	5265779	5266242	+	solo_LTR	-6.6872	-6.92457	-6.76681	-6.78291	-6.74344
IAPLTR4	4	5287771	5288112	+	solo_LTR	-6.6872	-6.92457	-6.76681	-6.78291	-6.74344
IAPLTR2a2_Mm	4	5345823	5346205	+	solo_LTR	-6.6872	-6.92457	-6.76681	-6.78291	-6.74344
IAPEY_LTR	4	5460818	5461207	-	solo_LTR	-6.6872	-6.92457	-6.76681	-6.63091	-5.59144
IAPEY_LTR	4	5460818	5465374	-	proviral	-6.6872	-4.77256	-4.61481	-6.63091	-2.78408
IAPEY_LTR	4	5464990	5465374	-	solo_LTR	-6.6872	-6.92457	-6.76681	-6.78291	-6.74344
IAPLTR2a2_Mm	4	5607778	5610357	-	proviral	-6.6872	-6.92457	-6.76681	-6.78291	-6.74344
IAPEY3C_LTR	4	6113951	6114251	-	solo_LTR	-6.6872	-6.92457	-6.76681	-6.78291	-6.74344
IAPEY3C_LTR	4	6576268	6576567	-	solo_LTR	-6.6872	-6.92457	-6.76681	-6.78291	-6.59144
IAPEY3C_LTR	4	7085246	7087674	+	truncated	-6.6872	-6.92457	-6.76681	-6.78291	-6.74344
IAPEY3-int	4	7086712	7086912	+	int_fragment	-6.6872	-6.92457	-6.76681	-6.78291	-6.74344
IAP1-MM_I-int	4	7087693	7088021	+	int_fragment	-6.6872	-6.92457	-6.76681	-6.78291	-6.74344
IAPEY3C_LTR	4	7088022	7088307	+	solo_LTR	-6.6872	-6.92457	-6.76681	-6.78291	-6.74344
IAPLTR1a_Mm	4	7096756	7102092	-	proviral	-6.6872	-6.92457	-4.61481	-4.30898	-6.74344
IAPLTR2_Mm	4	7133537	7134017	+	solo_LTR	-6.6872	-6.92457	-6.76681	-6.78291	-6.74344
IAPLTR2a2_Mm	4	7165360	7167034	+	truncated	-6.6872	-6.92457	-6.76681	-6.78291	-6.74344
IAPLTR2_Mm	4	7297684	7302332	-	truncated	-6.5352	-5.77256	-5.02984	-4.63091	-5.59144
IAPEz-int	4	7301116	7301238	-	int_fragment	-6.6872	-6.92457	-5.61481	-6.78291	-6.74344
IAPLTR2_Mm	4	7302333	7302812	-	solo_LTR	-6.6872	-6.92457	-5.61481	-6.78291	-6.74344
IAPLTR2a2_Mm	4	7368458	7368942	-	solo_LTR	-6.6872	-6.92457	-6.76681	-6.78291	-6.74344
IAPEY3C_LTR	4	7406014	7406210	+	solo_LTR	-6.6872	-6.92457	-6.76681	-6.78291	-6.74344
IAPLTR2b	4	7648867	7651767	+	proviral	-6.6872	-6.92457	-6.76681	-6.78291	-5.59144
IAPLTR2a2_Mm	4	7651991	7652393	+	solo_LTR	-6.6872	-6.92457	-6.76681	-6.78291	-6.74344
IAPLTR1a_Mm	4	7830684	7837867	-	proviral	-6.6872	-6.92457	-6.76681	-6.78291	-6.74344
IAPLTR2_Mm	4	8018822	8019336	-	solo_LTR	-6.6872	-6.92457	-6.76681	-6.78291	-6.74344
IAPLTR2_Mm	4	8313416	8316437	+	proviral	-6.6872	-6.92457	-6.76681	-6.78291	-6.74344
IAP1-MM_LTR	4	8884663	8887055	-	proviral	-6.6872	-6.92457	-6.76681	-6.78291	-6.74344
IAPLTR2b	4	9257394	9257718	-	solo_LTR	-6.6872	-6.92457	-6.76681	-6.78291	-6.74344
IAPLTR2b	4	9919179	9919522	-	solo_LTR	-6.6872	-6.92457	-6.76681	-6.78291	-6.74344
IAPLTR2a2_Mm	4	9997494	9997966	-	solo_LTR	-6.6872	-6.92457	-6.76681	-6.78291	-6.74344
IAPLTR1a_Mm	4	10002731	10009426	+	proviral	-6.6872	-6.92457	-6.76681	-6.78291	-6.74344
IAPEY2_LTR	4	10319719	10320071	-	solo_LTR	-6.6872	-6.92457	-6.76681	-6.78291	-6.74344
IAPLTR2b	4	10354238	10354557	-	solo_LTR	-6.6872	-6.92457	-6.76681	-6.78291	-6.74344
IAPLTR1a_Mm	4	10865333	10871371	-	proviral	-6.6872	-6.92457	-6.76681	-4.04595	-6.74344
IAPEY2_LTR	4	11079935	11080291	+	solo_LTR	-6.6872	-6.92457	-6.76681	-6.78291	-6.74344
IAPEY5_LTR	4	12252497	12252799	+	solo_LTR	-6.6872	-6.92457	-6.76681	-6.78291	-6.74344
IAPEY_LTR	4	12370749	12371075	-	solo_LTR	-6.6872	-6.92457	-6.76681	-6.78291	-6.74344
IAPLTR2b	4	12445668	12449847	+	proviral	-6.6872	-3.1876	-4.61481	-3.46099	-4.00648
IAPEY3C_LTR	4	13395379	13395656	+	solo_LTR	-6.6872	-6.92457	-6.76681	-6.78291	-6.74344
IAPLTR2a	4	13668563	13668955	-	solo_LTR	-6.6872	-6.92457	-6.76681	-5.63091	-4.59144
IAPLTR2a2_Mm	4	14482624	14483087	+	solo_LTR	-6.6872	-6.92457	-6.76681	-6.78291	-6.74344
IAPEY3_LTR	4	15350998	15351298	-	solo_LTR	-6.6872	-6.92457	-6.76681	-6.78291	-6.74344
IAPEY2_LTR	4	15803122	15803450	+	solo_LTR	-6.6872	-6.92457	-6.76681	-6.78291	-6.74344
IAPEY3_LTR	4	15912397	15917002	-	proviral	-4.5352	-3.07212	-1.52734	-1.46099	-2.26951
IAPEY2_LTR	4	16021867	16022195	+	solo_LTR	-6.6872	-6.92457	-6.76681	-6.78291	-6.74344
IAPLTR2a2_Mm	4	16433279	16435777	-	proviral	-6.6872	-6.92457	-6.76681	-6.78291	-6.74344
IAPEY3_LTR	4	16991431	16991762	+	solo_LTR	-6.6872	-6.92457	-6.76681	-6.78291	-6.74344
IAPEY3_LTR	4	17251540	17251879	-	solo_LTR	-6.6872	-6.92457	-6.76681	-6.78291	-6.74344
IAPEz-int	4	17309859	17311573	+	truncated	-6.6872	-6.92457	-6.76681	-6.78291	-6.74344
IAPEY2_LTR	4	17375544	17375871	-	solo_LTR	-6.6872	-6.92457	-6.76681	-6.78291	-6.74344
IAPEY3C_LTR	4	17420942	17421237	+	solo_LTR	-6.6872	-6.92457	-6.76681	-6.78291	-6.74344
IAPEY2_LTR	4	17759487	17759809	-	solo_LTR	-6.6872	-6.92457	-6.76681	-6.78291	-6.74344
IAPLTR2a	4	17770438	17770803	-	solo_LTR	-6.6872	-6.92457	-6.76681	-6.78291	-6.74344
IAPLTR2_Mm	4	17826926	17827396	+	solo_LTR	-6.6872	-6.92457	-6.76681	-6.78291	-6.74344
IAPEY_LTR	4	18218191	18218574	+	solo_LTR	-6.6872	-6.92457	-6.76681	-6.78291	-6.74344
IAPLTR2a	4	18317536	18317906	-	solo_LTR	-6.6872	-6.92457	-6.76681	-6.78291	-6.74344
IAPLTR4	4	19235067	19235377	+	solo_LTR	-6.6872	-6.92457	-6.76681	-6.78291	-6.74344
IAPLTR4	4	20855851	20856196	-	solo_LTR	-6.6872	-6.92457	-6.76681	-6.78291	-6.74344
IAPEY4_I-int	4	20856197	20860924	-	int_fragment	-6.6872	-6.92457	-6.76681	-6.78291	-4.59144
IAPLTR4	4	20860927	20861270	-	solo_LTR	-6.6872	-6.92457	-6.76681	-6.78291	-6.74344
IAPLTR2b	4	21073829	21081019	+	proviral	-6.6872	-4.1876	-6.76681	-6.78291	-3.59144
IAPEz-int	4	21129239	21131639	-	truncated	-6.6872	-6.77256	-6.76681	-6.78291	-6.74344
IAPEY3C_LTR	4	21415693	21415993	-	solo_LTR	-6.6872	-6.92457	-5.61481	-6.78291	-6.74344
IAPLTR2_Mm	4	22723156	22723621	-	solo_LTR	-6.6872	-6.92457	-6.76681	-6.78291	-6.74344
IAPLTR2a2_Mm	4	23079904	23084426	-	proviral	-6.6872	-6.92457	-6.76681	-6.78291	-6.74344
IAPLTR2b	4	23086169	23086546	+	solo_LTR	-6.6872	-6.92457	-6.76681	-6.78291	-6.74344
IAPLTR4_I	4	23522023	23522315	+	int_fragment	-6.6872	-6.92457	-6.76681	-6.78291	-6.74344
IAPLTR4_I	4	23522316	23523170	+	int_fragment	-6.6872	-6.92457	-6.76681	-6.78291	-6.74344
IAPEY3-int	4	23524871	23527054	+	int_fragment	-6.6872	-6.92457	-6.76681	-6.78291	-6.74344
IAPLTR4_I	4	23527055	23527347	+	int_fragment	-6.6872	-6.92457	-6.76681	-6.78291	-6.74344
IAPEY2_LTR	4	23530707	23531031	-	solo_LTR	-6.6872	-6.92457	-6.76681	-6.78291	-6.74344
IAPEY3C_LTR	4	23675168	23675468	+	solo_LTR	-6.6872	-6.92457	-6.76681	-6.78291	-6.74344
IAPEY2_LTR	4	24226362	24226684	+	solo_LTR	-6.6872	-6.92457	-6.76681	-6.78291	-6.74344
IAPLTR2_Mm	4	24324101	24324647	-	solo_LTR	-6.6872	-6.92457	-6.76681	-6.63091	-6.74344
IAPLTR1a_Mm	4	25848219	25853919	-	proviral	-6.6872	-6.77256	-4.61481	-6.78291	-6.74344
IAPLTR2_Mm	4	25921822	25925624	+	proviral	-6.6872	-6.77256	-5.61481	-3.63091	-6.74344
IAPEY3C_LTR	4	26129916	26130219	-	solo_LTR	-6.6872	-6.92457	-6.76681	-6.78291	-6.74344
IAPEY2_LTR	4	26168786	26169111	-	solo_LTR	-6.6872	-6.92457	-6.76681	-6.78291	-6.74344
IAPLTR2a2_Mm	4	26195452	26195872	-	solo_LTR	-6.6872	-6.92457	-6.76681	-6.78291	-6.74344
IAPLTR1a_Mm	4	26295732	26299901	-	proviral	-6.6872	-6.92457	-6.76681	-6.78291	-4.59144
IAPEY4_I-int	4	26298489	26298611	-	int_fragment	-6.6872	-6.92457	-6.76681	-6.78291	-6.74344
IAPLTR4	4	26609191	26609534	-	solo_LTR	-6.6872	-6.92457	-6.76681	-6.78291	-6.74344
IAPEY2_LTR	4	26781481	26781849	-	solo_LTR	-6.6872	-6.92457	-6.76681	-6.78291	-6.74344
IAPEY_LTR	4	27270889	27271271	+	solo_LTR	-6.6872	-6.92457	-6.76681	-6.78291	-6.74344
IAPEY_LTR	4	27330131	27330514	-	solo_LTR	-6.6872	-6.92457	-6.76681	-6.78291	-6.74344
IAPLTR2a	4	27857765	27858183	+	solo_LTR	-6.6872	-6.92457	-6.76681	-6.78291	-6.74344
IAPLTR4	4	27915473	27915809	+	solo_LTR	-6.6872	-6.92457	-6.76681	-6.78291	-6.74344
IAPLTR1a_Mm	4	28412150	28419153	+	proviral	-3.5352	-3.60264	-4.02984	-4.63091	-3.00647
IAPLTR2a2_Mm	4	28765676	28768595	-	proviral	-6.6872	-6.92457	-6.76681	-6.78291	-6.74344
IAPLTR2b	4	29027064	29029745	-	proviral	-6.6872	-6.92457	-6.76681	-6.78291	-6.74344
IAPEY3C_LTR	4	29709529	29709541	-	solo_LTR	-6.6872	-6.92457	-6.76681	-6.78291	-6.74344
IAPLTR1a_Mm	4	29710990	29717813	-	proviral	-6.6872	-1.91458	-5.61481	-4.30898	-3.59144
IAPLTR2a2_Mm	4	30079814	30080530	+	solo_LTR	-6.6872	-6.92457	-6.76681	-6.78291	-6.74344
IAPLTR2_Mm	4	30228575	30235955	-	proviral	-4.5352	-2.60264	-5.61481	-4.30898	-4.59144
IAPEY3C_LTR	4	30416210	30416494	-	solo_LTR	-6.6872	-6.92457	-6.76681	-6.78291	-6.74344
IAPLTR2a2_Mm	4	30525597	30526020	-	solo_LTR	-6.6872	-6.92457	-6.76681	-6.78291	-6.74344
IAP1-MM_LTR	4	30816317	30816607	+	solo_LTR	-6.6872	-6.92457	-6.76681	-6.78291	-6.74344
IAPEz-int	4	31126832	31127864	+	truncated	-6.6872	-6.92457	-6.76681	-6.78291	-6.74344
IAPLTR2a2_Mm	4	31374647	31375126	+	solo_LTR	-6.6872	-6.92457	-6.76681	-6.78291	-6.74344
IAPLTR1a_Mm	4	31632377	31636725	-	proviral	-6.6872	-6.92457	-6.76681	-6.78291	-6.74344
IAPLTR2a2_Mm	4	31950254	31953243	+	proviral	-6.6872	-6.92457	-6.76681	-6.78291	-6.74344
IAPEY5_LTR	4	33113087	33113378	+	solo_LTR	-6.6872	-6.92457	-6.76681	-6.78291	-6.74344
IAPEY3_LTR	4	33191470	33191801	+	solo_LTR	-6.6872	-6.92457	-6.76681	-6.78291	-6.74344
IAPEY3_LTR	4	33301675	33301969	+	solo_LTR	-6.6872	-6.92457	-6.76681	-6.78291	-6.74344
IAPLTR2a	4	33837728	33838116	+	solo_LTR	-6.6872	-6.92457	-6.76681	-6.78291	-6.74344
IAPLTR2a2_Mm	4	34193535	34196243	+	proviral	-6.6872	-6.92457	-6.76681	-6.78291	-6.74344
IAPLTR2a2_Mm	4	34278054	34278493	-	solo_LTR	-6.6872	-6.92457	-6.76681	-6.78291	-6.74344
IAPLTR2b	4	34500518	34507778	-	proviral	-6.6872	-6.77256	-4.61481	-4.30898	-6.74344
IAPLTR1a_Mm	4	34535148	34542196	-	proviral	-6.6872	-4.45063	-3.61481	-3.82356	-3.13201
IAPLTR2b	4	35293206	35293540	-	solo_LTR	-6.6872	-6.92457	-6.76681	-6.78291	-6.74344
IAPLTR1a_Mm	4	35377363	35384460	+	proviral	-5.5352	-2.96521	-4.02984	-4.63091	-4.00648
IAPEY5_LTR	4	37365234	37367954	+	truncated	-6.6872	-6.92457	-6.76681	-6.78291	-6.74344
IAPEY5_I-int	4	37366697	37366753	+	int_fragment	-6.6872	-6.92457	-6.76681	-6.78291	-6.74344
IAPEY5_LTR	4	37367955	37368247	+	solo_LTR	-6.6872	-6.92457	-6.76681	-6.78291	-6.74344
IAPLTR2a2_Mm	4	37407812	37408264	+	solo_LTR	-6.6872	-6.92457	-6.76681	-6.78291	-6.74344
IAPEY_LTR	4	38112155	38112484	-	solo_LTR	-6.6872	-6.92457	-6.76681	-6.78291	-6.74344
IAPLTR4	4	38157662	38157964	-	solo_LTR	-6.6872	-6.92457	-6.76681	-6.78291	-6.74344
IAPLTR1a_Mm	4	38427599	38427855	-	solo_LTR	-6.6872	-6.92457	-6.76681	-6.78291	-6.74344
IAPLTR2a	4	38508286	38512078	+	proviral	-6.6872	-6.92457	-5.61481	-4.04595	-5.59144
IAPEY3C_LTR	4	38528241	38528392	+	solo_LTR	-6.6872	-6.92457	-6.76681	-6.78291	-6.74344
IAPLTR1_Mm	4	38870095	38877194	+	proviral	-6.6872	-4.1876	-4.61481	-2.04595	-4.26951
IAPLTR1_Mm	4	38905908	38912967	+	proviral	-5.5352	-3.77256	-4.29288	-3.04595	-3.78408
IAP1-MM_I-int	4	39041139	39041237	+	int_fragment	-6.6872	-6.92457	-6.76681	-6.78291	-6.74344
IAPLTR2a	4	39042456	39045114	-	proviral	-6.6872	-6.92457	-6.76681	-6.78291	-6.74344
IAPLTR2a2_Mm	4	39336214	39336728	-	solo_LTR	-6.6872	-6.92457	-6.76681	-6.78291	-6.74344
IAPLTR2a2_Mm	4	39561968	39562356	+	solo_LTR	-6.6872	-6.92457	-6.76681	-6.78291	-6.74344
IAPLTR1_Mm	4	39952759	39958367	-	proviral	-6.6872	-4.77256	-5.61481	-2.54345	-4.59144
IAPLTR2a2_Mm	4	40026210	40029170	-	proviral	-6.6872	-6.77256	-6.76681	-5.63091	-6.74344
IAPLTR1a_Mm	4	40054172	40061404	-	proviral	-6.6872	-3.1876	-4.02984	-3.82356	-3.59144
IAPLTR1_Mm	4	42028088	42032427	+	proviral	-6.6872	-6.92457	-6.76681	-6.78291	-6.74344
IAPLTR2a	4	42100341	42105395	-	proviral	-6.6872	-6.92457	-6.76681	-6.78291	-6.74344
IAPEY4_I-int	4	42103728	42103850	-	int_fragment	-6.6872	-6.92457	-6.76681	-6.78291	-6.74344
IAPLTR1_Mm	4	42380299	42384638	+	proviral	-6.6872	-6.92457	-6.76681	-6.78291	-6.74344
IAPLTR1_Mm	4	42461862	42466201	-	proviral	-6.6872	-6.92457	-6.76681	-6.78291	-6.74344
IAPLTR2a	4	42597671	42602725	-	proviral	-6.6872	-6.92457	-6.76681	-6.78291	-6.59144
IAPEY4_I-int	4	42601058	42601180	-	int_fragment	-6.6872	-6.92457	-6.76681	-6.78291	-6.74344
IAPLTR2_Mm	4	42643676	42644136	-	solo_LTR	-6.6872	-6.92457	-6.76681	-6.78291	-6.74344
IAPLTR2a2_Mm	4	44256802	44257223	-	solo_LTR	-6.6872	-6.92457	-6.76681	-6.78291	-6.74344
IAPLTR2a2_Mm	4	44460190	44460723	+	solo_LTR	-6.6872	-6.92457	-6.76681	-6.78291	-6.74344
IAPLTR1_Mm	4	45836857	45841775	-	proviral	-4.95023	3.65055	-2.15537	-2.04595	-2.00648
IAPEY4_I-int	4	45840221	45840343	-	int_fragment	-6.6872	-6.77256	-6.76681	-6.78291	-6.74344
IAPLTR2b	4	47067999	47071586	+	proviral	-6.6872	-5.77256	-6.76681	-5.63091	-6.59144
IAPLTR1a_Mm	4	48683659	48683997	-	solo_LTR	-6.6872	-4.1876	-6.76681	-6.78291	-6.74344
IAPLTR2a2_Mm	4	48702531	48702956	+	solo_LTR	-6.6872	-6.92457	-6.76681	-6.78291	-6.74344
IAPEY3C_LTR	4	48805362	48805652	+	solo_LTR	-6.6872	-6.92457	-6.76681	-6.78291	-6.74344
IAPEY3-int	4	48806911	48807852	+	int_fragment	-6.6872	-6.92457	-5.61481	-6.63091	-6.59144
IAP1-MM_I-int	4	48807865	48808207	+	int_fragment	-6.6872	-6.92457	-5.61481	-6.63091	-6.59144
IAPEY3C_LTR	4	48808208	48808508	+	solo_LTR	-6.6872	-6.92457	-6.76681	-6.78291	-6.74344
IAPEY3-int	4	49620444	49621129	-	int_fragment	-6.5352	-3.1876	-6.76681	-6.78291	-6.59144
IAPLTR2a2_Mm	4	50114428	50114792	+	solo_LTR	-6.6872	-6.92457	-6.76681	-6.78291	-6.74344
IAPEY2_LTR	4	50122562	50122918	-	solo_LTR	-6.6872	-6.92457	-6.76681	-6.78291	-6.74344
IAP1-MM_LTR	4	50130913	50134536	-	proviral	-6.6872	-6.92457	-6.76681	-6.78291	-6.74344
IAPLTR2_Mm	4	50319800	50320266	-	solo_LTR	-6.6872	-6.92457	-6.76681	-3.30898	-6.74344
IAPEY5_LTR	4	50723880	50724172	+	solo_LTR	-6.6872	-6.92457	-6.76681	-6.78291	-6.74344
IAPEY5_LTR	4	50927142	50927434	-	solo_LTR	-6.6872	-6.92457	-6.76681	-6.78291	-6.74344
IAPLTR2_Mm	4	51038195	51042115	+	proviral	-6.5352	-5.77256	-6.76681	-6.78291	-4.59144
IAPLTR1_Mm	4	51098262	51105401	+	proviral	-6.5352	-1.81837	-3.29288	-2.46099	-2.00648
IAPEY_LTR	4	51149475	51149858	-	solo_LTR	-6.6872	-6.92457	-6.76681	-6.78291	-6.74344
IAPLTR2b	4	51320195	51323388	+	proviral	-6.6872	-6.92457	-6.76681	-6.78291	-6.74344
IAPLTR1_Mm	4	51894695	51900079	+	proviral	-6.6872	-4.1876	-1.22249	-1.17148	-1.83655
IAPEY2_LTR	4	51956862	51957206	-	solo_LTR	-6.6872	-6.92457	-6.76681	-6.78291	-6.74344
IAPEY2_LTR	4	51956862	51961867	-	proviral	-6.6872	-6.92457	-6.76681	-6.78291	-6.74344
IAPEY2_LTR	4	51961502	51961867	-	solo_LTR	-6.6872	-6.92457	-6.76681	-6.78291	-6.74344
IAPLTR2a2_Mm	4	52186999	52191454	-	proviral	-6.6872	-6.92457	-6.76681	-5.63091	-4.59144
IAPLTR2_Mm	4	52615017	52615499	+	solo_LTR	-6.6872	-6.92457	-6.76681	-6.78291	-6.74344
IAPLTR1_Mm	4	52887223	52892342	-	proviral	-3.95023	-3.96521	-1.80745	-0.876024	-1.16517
IAPLTR2a	4	53294805	53295191	+	solo_LTR	-6.6872	-6.92457	-6.76681	-6.78291	-6.74344
IAPEY3_LTR	4	53803279	53808000	-	proviral	-6.6872	-6.92457	-6.76681	-6.78291	-4.59144
IAPLTR4_I	4	53807583	53807668	-	int_fragment	-6.6872	-6.92457	-6.76681	-6.78291	-5.59144
IAPEY3_LTR	4	55339949	55340242	-	solo_LTR	-6.5352	-4.77256	-6.76681	-6.78291	-6.74344
IAPEY3C_LTR	4	55701913	55702179	+	solo_LTR	-6.6872	-6.92457	-6.76681	-6.78291	-6.74344
IAPLTR4	4	56416950	56417255	+	solo_LTR	-6.6872	-6.92457	-6.76681	-6.78291	-6.74344
IAPEY2_LTR	4	57409140	57409469	-	solo_LTR	-6.6872	-6.92457	-6.76681	-6.78291	-6.74344
IAPLTR1a_Mm	4	57979560	57981983	+	proviral	-4.95023	-4.77256	-5.02984	-4.63091	-4.26951
IAPLTR2b	4	58560837	58561168	+	solo_LTR	-6.6872	-6.92457	-6.76681	-6.78291	-5.59144
IAPLTR2a	4	58769389	58773342	-	proviral	-6.6872	-6.92457	-4.61481	-6.78291	-3.59144
IAPEY3-int	4	58771538	58771776	-	int_fragment	-6.6872	-6.92457	-6.76681	-6.78291	-6.74344
IAPLTR2b	4	60032869	60039348	-	proviral	-6.5352	-4.45063	-2.15537	-1.07632	-3.59144
IAPEY5_I-int	4	60040944	60041319	+	int_fragment	-6.6872	-6.92457	-6.76681	-6.78291	-6.74344
IAPEY5_I-int	4	60109462	60109839	+	int_fragment	-6.6872	-6.92457	-6.76681	-6.78291	-6.74344
IAPEY5_I-int	4	60192136	60192512	+	int_fragment	-6.6872	-6.92457	-6.76681	-6.78291	-6.74344
IAPLTR2b	4	60268405	60274192	-	truncated	-6.6872	-6.92457	-6.76681	-6.63091	-5.59144
IAPEY5_I-int	4	60286408	60286747	+	int_fragment	-6.6872	-6.92457	-6.76681	-6.78291	-6.74344
IAPLTR2b	4	60366323	60372111	-	truncated	-6.6872	-6.92457	-6.76681	-6.78291	-6.74344
IAPEY5_I-int	4	60384125	60384501	+	int_fragment	-6.6872	-6.92457	-6.76681	-6.78291	-6.74344
IAPLTR2_Mm	4	60406875	60414412	+	proviral	-6.6872	-4.1876	-6.61481	-4.63091	-5.00648
IAPEY5_I-int	4	60479039	60479415	+	int_fragment	-6.6872	-6.92457	-6.76681	-6.78291	-6.74344
IAPEY5_I-int	4	60551815	60552191	+	int_fragment	-6.6872	-6.92457	-6.76681	-6.78291	-6.74344
IAPEY5_I-int	4	60632014	60632390	+	int_fragment	-6.6872	-6.92457	-6.76681	-6.78291	-6.74344
IAPEY5_I-int	4	60712736	60713114	+	int_fragment	-6.6872	-6.92457	-6.76681	-6.78291	-6.74344
IAPEY5_I-int	4	60791196	60791572	+	int_fragment	-6.6872	-6.92457	-6.76681	-6.78291	-6.74344
IAPEY5_I-int	4	61197903	61198279	+	int_fragment	-6.6872	-6.92457	-6.76681	-6.78291	-6.74344
IAPEY5_I-int	4	61278022	61278398	+	int_fragment	-6.6872	-6.92457	-6.76681	-6.78291	-6.74344
IAPEY5_I-int	4	61405538	61405877	+	int_fragment	-6.6872	-6.92457	-6.76681	-6.78291	-6.74344
IAPEY5_I-int	4	61489101	61489479	+	int_fragment	-6.6872	-6.92457	-6.76681	-6.78291	-6.74344
IAPEY5_I-int	4	61571162	61571538	+	int_fragment	-6.6872	-6.92457	-6.76681	-6.78291	-6.74344
IAPEY5_I-int	4	61643675	61644053	+	int_fragment	-6.6872	-6.92457	-6.76681	-6.78291	-6.74344
IAPLTR2b	4	61726508	61732295	-	truncated	-6.6872	-6.77256	-6.76681	-6.78291	-6.74344
IAPEY5_I-int	4	61744324	61744704	+	int_fragment	-6.6872	-6.92457	-6.76681	-6.78291	-6.74344
IAPLTR2_Mm	4	61767173	61774710	+	proviral	-6.6872	-6.92457	-6.76681	-6.78291	-6.74344
IAPEY3C_LTR	4	61888778	61889078	-	solo_LTR	-6.6872	-6.92457	-6.76681	-5.63091	-6.74344
IAPEY3-int	4	61889436	61889762	-	int_fragment	-6.6872	-6.92457	-6.76681	-6.78291	-6.74344
IAPEY3C_LTR	4	61891296	61891596	-	solo_LTR	-6.6872	-6.92457	-6.76681	-6.78291	-6.74344
IAPLTR2b	4	61918846	61919158	+	solo_LTR	-6.6872	-6.92457	-6.76681	-6.78291	-6.74344
IAPLTR4_I	4	61919587	61919854	+	int_fragment	-6.6872	-6.92457	-6.76681	-6.78291	-6.74344
IAPEY3-int	4	61919911	61920155	+	int_fragment	-6.6872	-6.92457	-6.76681	-6.78291	-6.74344
IAPLTR3-int	4	61920151	61922054	+	int_fragment	-6.6872	-6.92457	-6.76681	-6.78291	-6.74344
IAPLTR2b	4	61922055	61922367	+	solo_LTR	-6.6872	-6.92457	-6.76681	-6.78291	-6.74344
IAPLTR2_Mm	4	61930616	61931074	-	solo_LTR	-6.6872	-6.92457	-6.76681	-6.78291	-6.74344
IAPLTR1a_Mm	4	61949588	61956680	-	proviral	-5.5352	-6.77256	-6.61481	-4.04595	-4.59144
IAPEY2_LTR	4	61976413	61976691	-	solo_LTR	-6.6872	-6.92457	-6.76681	-6.78291	-6.74344
IAPLTR2_Mm	4	62031997	62032324	-	solo_LTR	-6.6872	-6.92457	-6.76681	-6.78291	-6.74344
IAPLTR2b	4	62101386	62101702	-	solo_LTR	-6.6872	-6.92457	-6.76681	-6.78291	-6.74344
IAPEY3_LTR	4	62134227	62142407	+	proviral	-6.6872	-6.92457	-6.76681	-6.78291	-6.74344
IAPLTR1_Mm	4	62863866	62868295	-	truncated	-4.21327	-5.77256	-3.29288	-1.30898	-1.78408
IAPLTR1_Mm	4	62868524	62868893	-	solo_LTR	-6.6872	-6.92457	-6.76681	-6.63091	-6.74344
IAPEY_LTR	4	64771189	64771572	-	solo_LTR	-6.6872	-6.92457	-6.76681	-6.78291	-6.74344
IAPEY2_LTR	4	65031421	65031776	-	solo_LTR	-6.6872	-6.92457	-6.76681	-6.78291	-6.74344
IAPLTR4	4	66984243	66984588	-	solo_LTR	-6.6872	-6.92457	-6.76681	-6.78291	-6.74344
IAPLTR2a2_Mm	4	67340526	67341068	-	solo_LTR	-6.6872	-6.92457	-6.76681	-6.78291	-6.74344
IAPEY_LTR	4	67361888	67362271	+	solo_LTR	-6.6872	-6.92457	-6.76681	-6.78291	-6.74344
IAPEY_LTR	4	67361888	67366034	+	proviral	-6.6872	-6.92457	-2.44488	-2.38298	-3.59144
IAPEY_LTR	4	67365651	67366034	+	solo_LTR	-6.6872	-6.92457	-6.76681	-6.78291	-6.74344
IAPLTR2a2_Mm	4	67465782	67466246	+	solo_LTR	-6.6872	-6.92457	-6.76681	-6.78291	-6.74344
IAPLTR2b	4	67856931	67857249	+	solo_LTR	-6.6872	-6.92457	-6.76681	-6.78291	-6.74344
IAPLTR4	4	68137226	68137572	+	solo_LTR	-6.6872	-6.92457	-6.76681	-6.78291	-5.59144
IAPLTR2a2_Mm	4	68375581	68376030	-	solo_LTR	-6.6872	-6.92457	-6.76681	-6.78291	-6.74344
IAPEY3C_LTR	4	68410436	68410739	+	solo_LTR	-6.6872	-6.92457	-6.76681	-6.78291	-6.74344
IAPLTR1_Mm	4	68960797	68967894	-	proviral	-4.5352	-4.1876	-1.22249	-2.17148	-5.59144
IAPLTR2b	4	69807451	69807758	+	solo_LTR	-6.6872	-6.92457	-6.76681	-6.78291	-6.74344
IAPEY_LTR	4	70421719	70422054	-	solo_LTR	-6.6872	-6.92457	-6.76681	-6.78291	-6.74344
IAPEY2_LTR	4	70814082	70814336	-	solo_LTR	-6.6872	-6.92457	-6.76681	-6.78291	-6.74344
IAPEY2_LTR	4	70814082	70815703	-	truncated	-6.6872	-6.92457	-6.76681	-6.78291	-6.74344
IAPEY3-int	4	70815685	70817192	-	truncated	-6.6872	-6.92457	-6.76681	-6.78291	-6.74344
IAPEY2_LTR	4	70816867	70817192	-	solo_LTR	-6.6872	-6.92457	-6.76681	-6.78291	-6.74344
IAPEY3-int	4	70833960	70834638	+	int_fragment	-6.6872	-6.92457	-5.61481	-6.78291	-5.00648
IAPEY2_LTR	4	71071982	71072300	+	solo_LTR	-6.6872	-6.92457	-6.76681	-6.78291	-6.74344
IAPEY2_LTR	4	71071982	71072593	+	truncated	-6.6872	-6.92457	-6.76681	-6.78291	-6.74344
IAPEy-int	4	71073135	71074744	+	truncated	-6.6872	-6.92457	-6.76681	-6.78291	-6.74344
IAPEY2_LTR	4	71074425	71074744	+	solo_LTR	-6.6872	-6.92457	-6.76681	-6.78291	-6.74344
IAPLTR4	4	71291216	71291559	+	solo_LTR	-6.6872	-6.92457	-6.76681	-6.78291	-5.59144
IAPLTR3-int	4	71291562	71299916	+	int_fragment	-6.6872	-6.92457	-6.61481	-4.63091	-5.59144
IAPEY3-int	4	71295329	71295378	+	int_fragment	-6.6872	-6.92457	-6.76681	-6.78291	-6.74344
IAPLTR4	4	71299917	71300260	+	solo_LTR	-6.6872	-6.92457	-6.76681	-6.78291	-6.74344
IAPEY_LTR	4	71381659	71382040	+	solo_LTR	-6.6872	-6.92457	-6.76681	-6.78291	-5.59144
IAPLTR1a_Mm	4	71508581	71513956	+	proviral	-6.6872	-6.92457	-6.76681	-4.04595	-5.59144
IAPLTR4_I	4	71617922	71618245	+	int_fragment	-6.6872	-6.92457	-6.76681	-6.78291	-4.00648
IAPLTR4_I	4	71618246	71619076	+	int_fragment	-6.6872	-6.92457	-6.76681	-6.78291	-4.00648
IAPEY3-int	4	71619198	71619377	+	int_fragment	-6.6872	-6.92457	-6.76681	-6.78291	-6.74344
IAPLTR3-int	4	71619375	71621290	+	int_fragment	-6.6872	-4.77256	-4.61481	-6.78291	-6.74344
IAPLTR2b	4	71621291	71621606	+	solo_LTR	-6.6872	-6.92457	-5.61481	-6.78291	-6.74344
IAPLTR2a2_Mm	4	71738546	71741579	-	proviral	-6.6872	-6.92457	-6.76681	-6.78291	-6.74344
IAPLTR2a2_Mm	4	71963186	71967725	+	proviral	-6.6872	-5.77256	-5.61481	-3.63091	-6.74344
IAPLTR2a2_Mm	4	72024791	72025272	-	solo_LTR	-6.6872	-6.92457	-6.76681	-6.78291	-6.74344
IAPLTR2b	4	72872194	72872519	-	solo_LTR	-6.6872	-6.92457	-6.76681	-6.78291	-6.74344
IAPLTR1a_Mm	4	73202244	73209325	+	proviral	-6.6872	-5.1876	-3.44488	-2.46099	-5.59144
IAPLTR2b	4	73434267	73434597	+	solo_LTR	-6.6872	-6.92457	-6.76681	-6.78291	-6.74344
IAPLTR1a_Mm	4	73993986	73998194	-	proviral	-6.6872	-6.92457	-6.76681	-6.78291	-6.74344
IAPLTR2_Mm	4	74457975	74458419	-	solo_LTR	-6.6872	-6.92457	-6.76681	-6.78291	-6.74344
IAPEY3-int	4	74527433	74528739	-	int_fragment	-6.6872	-6.92457	-6.76681	-6.78291	-6.74344
IAP1-MM_LTR	4	74714160	74716857	+	proviral	-6.6872	-6.92457	-6.76681	-6.78291	-6.74344
IAPEY2_LTR	4	74757381	74757737	-	solo_LTR	-6.6872	-6.92457	-6.76681	-6.78291	-6.74344
IAPLTR1_Mm	4	74927159	74932606	-	proviral	-6.6872	-2.38025	-4.61481	-6.78291	-5.59144
IAPLTR1_Mm	4	75303210	75310205	-	proviral	-4.5352	-2.77256	-2.15537	-1.87602	-3.26951
IAPEY3C_LTR	4	75384178	75384478	-	solo_LTR	-6.6872	-6.92457	-6.76681	-6.78291	-6.74344
IAPLTR1_Mm	4	75616838	75623956	-	proviral	-6.6872	-3.77256	-3.44488	-5.63091	-6.74344
IAPEY3C_LTR	4	75904888	75905188	-	solo_LTR	-6.6872	-6.92457	-6.76681	-6.78291	-6.74344
IAPEY2_LTR	4	78481251	78481603	-	solo_LTR	-6.6872	-6.92457	-6.76681	-6.78291	-6.74344
IAPEY2_LTR	4	78481251	78482226	-	truncated	-6.6872	-6.92457	-6.76681	-6.78291	-6.74344
IAPEY4_I-int	4	78482227	78482285	-	int_fragment	-6.6872	-6.92457	-6.76681	-6.78291	-6.74344
IAPEY3-int	4	78482279	78484681	-	truncated	-6.6872	-6.92457	-6.76681	-6.78291	-6.74344
IAPEY2_LTR	4	78484328	78484681	-	solo_LTR	-6.6872	-6.92457	-6.76681	-6.78291	-6.74344
IAPLTR1_Mm	4	78512161	78517354	+	proviral	1.91602	4.9434	1.07169	1.9578	1.95931
IAPEY2_LTR	4	78545997	78546322	-	solo_LTR	-6.6872	-6.92457	-6.76681	-6.78291	-6.74344
IAPEY_LTR	4	78645883	78646261	+	solo_LTR	-6.6872	-6.92457	-6.76681	-6.78291	-6.74344
IAPLTR2_Mm	4	78723200	78723632	-	solo_LTR	-6.6872	-6.92457	-6.76681	-6.78291	-6.74344
IAPLTR1a_Mm	4	78831778	78835427	-	proviral	-6.6872	-4.1876	-6.76681	-6.78291	-5.00648
IAPEY_LTR	4	79228029	79228373	+	solo_LTR	-6.6872	-6.92457	-6.76681	-6.78291	-6.74344
IAPEY_LTR	4	79228029	79232165	+	truncated	-6.6872	-6.92457	-5.61481	-6.78291	-6.74344
IAPEY_LTR	4	79369067	79369394	-	solo_LTR	-6.6872	-6.92457	-6.76681	-6.78291	-6.74344
IAPEY_LTR	4	79369067	79373815	-	proviral	-6.6872	-6.92457	-6.76681	-6.78291	-6.74344
IAPEY_LTR	4	79373465	79373815	-	solo_LTR	-6.6872	-6.92457	-6.76681	-6.78291	-6.74344
IAPLTR2a	4	79390490	79390906	+	solo_LTR	-6.6872	-6.92457	-6.76681	-6.78291	-6.74344
IAPEY3C_LTR	4	79415696	79415999	-	solo_LTR	-6.6872	-6.92457	-6.76681	-6.78291	-6.74344
IAPEY3-int	4	79416360	79416681	-	int_fragment	-6.6872	-6.92457	-6.76681	-6.78291	-6.74344
IAPEY3C_LTR	4	79418031	79418334	-	solo_LTR	-6.6872	-6.92457	-6.76681	-6.78291	-6.74344
IAPLTR1a_Mm	4	79560869	79567507	+	proviral	-6.6872	-6.92457	-5.61481	-6.78291	-5.59144
IAPEY3_LTR	4	79601718	79602018	+	solo_LTR	-6.6872	-6.92457	-6.76681	-6.78291	-6.74344
IAPLTR2b	4	79773408	79773706	+	solo_LTR	-6.6872	-6.92457	-6.76681	-6.78291	-6.74344
IAPLTR2b	4	79909354	79909681	-	solo_LTR	-6.6872	-6.92457	-6.76681	-6.78291	-6.74344
IAPEY3_LTR	4	79929083	79929414	-	solo_LTR	-6.6872	-6.92457	-6.76681	-6.78291	-6.74344
IAPLTR2b	4	80031164	80031506	-	solo_LTR	-6.6872	-6.92457	-6.76681	-6.78291	-6.74344
IAPLTR2a2_Mm	4	80259653	80262270	-	proviral	-6.6872	-6.92457	-6.76681	-6.78291	-6.74344
IAPLTR2a	4	80408907	80414478	+	proviral	-4.5352	-2.60264	-3.44488	-2.54345	-6.59144
IAPEY4_I-int	4	80410999	80411121	+	int_fragment	-6.6872	-6.92457	-6.76681	-6.78291	-6.74344
IAPLTR2_Mm	4	80623554	80623999	+	solo_LTR	-6.6872	-6.92457	-6.76681	-6.78291	-6.74344
IAPLTR1a_Mm	4	80801223	80810408	-	proviral	-6.5352	-4.77256	-6.61481	-5.63091	-5.59144
IAPLTR1a_Mm	4	80882705	80883060	+	solo_LTR	-6.6872	-6.92457	-6.76681	-6.78291	-6.74344
IAPEY2_LTR	4	81076637	81077008	-	solo_LTR	-6.6872	-6.92457	-6.76681	-6.78291	-6.74344
IAPLTR2a2_Mm	4	82252312	82252722	-	solo_LTR	-6.6872	-6.92457	-6.76681	-6.78291	-6.74344
IAPLTR2_Mm	4	82729128	82729593	-	solo_LTR	-6.6872	-6.92457	-6.76681	-6.78291	-6.74344
IAPEY3C_LTR	4	86966359	86966659	-	solo_LTR	-6.6872	-6.92457	-6.76681	-6.78291	-6.74344
IAPEY_LTR	4	87557665	87558048	-	solo_LTR	-6.6872	-6.92457	-6.76681	-6.78291	-6.74344
IAPLTR2a2_Mm	4	88730028	88732499	-	truncated	-6.6872	-6.77256	-6.76681	-6.78291	-6.74344
IAPEz-int	4	88732199	88732944	-	truncated	-6.6872	-6.92457	-6.76681	-6.78291	-6.74344
IAPLTR1a_Mm	4	89185205	89192301	+	proviral	-6.6872	-1.86567	-6.76681	-3.46099	-6.59144
IAPLTR2a2_Mm	4	89768782	89769118	-	solo_LTR	-6.6872	-6.92457	-6.76681	-6.78291	-6.74344
IAPLTR2_Mm	4	89875828	89876305	+	solo_LTR	-6.6872	-5.1876	-6.76681	-4.63091	-6.74344
IAPEY2_LTR	4	90177911	90178277	-	solo_LTR	-6.6872	-6.92457	-6.76681	-6.78291	-6.74344
IAPEY3_LTR	4	90272120	90272417	-	solo_LTR	-6.6872	-6.92457	-6.76681	-4.63091	-6.74344
IAPEY3-int	4	90273753	90273950	+	int_fragment	-6.6872	-6.92457	-6.76681	-6.78291	-6.74344
IAPEY3-int	4	90276441	90276885	-	truncated	-6.6872	-6.92457	-6.76681	-6.78291	-6.74344
IAPLTR2b	4	90296941	90297243	+	solo_LTR	-6.6872	-6.92457	-6.76681	-6.78291	-6.74344
IAPLTR2a2_Mm	4	90416561	90419264	+	proviral	-6.6872	-6.92457	-6.76681	-6.78291	-6.74344
IAPLTR2a	4	90599538	90599950	+	solo_LTR	-6.6872	-6.77256	-5.61481	-5.63091	-5.00648
IAP1-MM_LTR	4	90884615	90884903	+	solo_LTR	-6.6872	-6.92457	-6.76681	-6.78291	-6.74344
IAPEY3C_LTR	4	90887216	90887319	+	solo_LTR	-6.6872	-6.92457	-6.76681	-6.78291	-6.74344
IAPEY2_LTR	4	90899203	90899558	+	solo_LTR	-6.6872	-6.92457	-6.76681	-6.78291	-6.74344
IAPLTR2a2_Mm	4	91538190	91538576	+	solo_LTR	-6.6872	-6.92457	-6.76681	-6.78291	-6.74344
IAPEY2_LTR	4	91652141	91652460	-	solo_LTR	-6.6872	-6.92457	-6.76681	-6.78291	-6.74344
IAPEY2_LTR	4	91754623	91754970	+	solo_LTR	-6.6872	-6.92457	-6.76681	-6.78291	-6.74344
IAPEY2_LTR	4	91754623	91758143	+	proviral	-6.6872	-6.92457	-6.76681	-6.78291	-6.74344
IAPEY4_I-int	4	91757021	91757079	+	int_fragment	-6.6872	-6.92457	-6.76681	-6.78291	-6.74344
IAPEY2_LTR	4	91757825	91758143	+	solo_LTR	-6.6872	-6.92457	-6.76681	-6.78291	-6.74344
IAPLTR1a_Mm	4	91972433	91979517	+	proviral	-6.6872	-6.92457	-5.61481	-4.04595	-5.59144
IAPLTR2a2_Mm	4	92280665	92283253	-	proviral	-6.6872	-6.92457	-6.76681	-6.78291	-6.74344
IAPEY2_LTR	4	92422627	92422969	-	solo_LTR	-6.6872	-6.92457	-6.76681	-6.78291	-6.74344
IAPEY_LTR	4	92523540	92523923	+	solo_LTR	-6.6872	-6.92457	-6.76681	-6.78291	-6.59144
IAPEY3_LTR	4	92887106	92894795	+	proviral	-6.6872	-6.92457	-6.76681	-6.78291	-6.74344
IAPEY5_LTR	4	92912235	92912535	-	solo_LTR	-6.6872	-6.92457	-6.76681	-6.78291	-6.74344
IAPLTR1_Mm	4	92997681	93004784	-	proviral	-6.6872	-4.77256	-3.02984	-4.63091	-5.59144
IAPLTR2_Mm	4	93175607	93176041	+	solo_LTR	-6.6872	-6.92457	-6.76681	-6.78291	-6.74344
IAPEY2_LTR	4	93750512	93750867	-	solo_LTR	-6.6872	-6.92457	-6.76681	-6.78291	-6.74344
IAPLTR2_Mm	4	93951665	93956841	+	proviral	-5.5352	-3.60264	-2.02984	4.19802	2.87004
IAPLTR1a_Mm	4	96152765	96156952	-	proviral	-6.6872	-6.92457	-4.61481	-6.78291	-6.74344
IAPLTR2a2_Mm	4	96939346	96943222	-	proviral	-5.5352	-6.92457	-5.61481	-6.78291	-6.74344
IAPLTR1a_Mm	4	96946616	96953879	+	proviral	-4.21327	-2.60264	-2.80745	-3.30898	-3.26951
IAPEY3C_LTR	4	97111364	97111664	-	solo_LTR	-6.6872	-6.92457	-6.76681	-6.78291	-6.74344
IAPLTR2b	4	97291508	97291841	-	solo_LTR	-6.6872	-6.92457	-6.76681	-6.78291	-6.74344
IAPEY3-int	4	97339834	97341148	-	int_fragment	-6.6872	-5.77256	-6.76681	-6.78291	-6.74344
IAPLTR1a_Mm	4	98154974	98155309	+	solo_LTR	-6.6872	-6.92457	-6.76681	-6.78291	-6.74344
IAPEz-int	4	98155342	98155874	-	int_fragment	-6.6872	-6.92457	-6.76681	-6.78291	-6.74344
IAPEz-int	4	98155400	98155573	+	int_fragment	-6.6872	-6.92457	-6.76681	-6.78291	-6.74344
IAPLTR1a_Mm	4	98155879	98156614	-	truncated	-6.6872	-6.92457	-6.76681	-6.78291	-6.74344
IAPEz-int	4	98273070	98274946	-	truncated	-6.6872	-6.92457	-6.76681	-5.63091	-6.74344
IAPLTR2b	4	102006615	102006939	-	solo_LTR	-6.6872	-6.92457	-6.76681	-6.78291	-6.74344
IAPLTR2_Mm	4	103226526	103226950	-	solo_LTR	-6.6872	-6.92457	-6.76681	-6.78291	-6.74344
IAPLTR1a_Mm	4	105438068	105444129	+	proviral	-5.5352	-4.77256	-6.76681	-4.30898	-5.59144
IAPEY5_LTR	4	105458200	105458495	-	solo_LTR	-6.6872	-6.92457	-6.76681	-6.78291	-6.74344
IAP1-MM_LTR	4	105510841	105511133	+	solo_LTR	-6.6872	-6.92457	-6.76681	-6.78291	-6.74344
IAPLTR1a_Mm	4	107661229	107667549	-	proviral	-6.6872	-1.72817	-6.76681	-3.30898	-6.74344
IAPLTR1_Mm	4	111833839	111838930	-	proviral	-6.6872	-2.6851	-9.67e-05	0.663709	0.947721
IAPEY3-int	4	112459365	112460041	-	int_fragment	-6.6872	-6.92457	-6.76681	-6.78291	-6.74344
IAP1-MM_LTR	4	112463006	112470706	-	proviral	-4.5352	-6.92457	-6.76681	-5.63091	-6.74344
IAPLTR4	4	112468247	112468582	+	solo_LTR	-6.6872	-6.92457	-6.76681	-6.78291	-6.74344
IAPEY3_LTR	4	112483071	112491301	+	proviral	-6.6872	-6.92457	-6.76681	-6.78291	-6.74344
IAPLTR2b	4	113376463	113379847	-	proviral	-6.6872	-6.92457	-6.76681	-6.78291	-6.74344
IAPEY3_LTR	4	113464064	113472223	+	proviral	-6.6872	-6.92457	-6.76681	-6.78291	-6.74344
IAP1-MM_LTR	4	114094482	114096015	+	truncated	-6.6872	-6.92457	-6.76681	-6.78291	-6.74344
IAP1-MM_I-int	4	114095019	114095083	+	int_fragment	-6.6872	-6.92457	-6.76681	-6.78291	-6.74344
IAPLTR2b	4	114133249	114141452	-	proviral	-6.6872	-4.45063	-0.570412	0.380316	-0.6607
IAPLTR2a2_Mm	4	114263992	114267021	+	proviral	-6.6872	-6.92457	-6.76681	-6.78291	-6.74344
IAPLTR2b	4	115172017	115172320	+	solo_LTR	-6.6872	-6.92457	-6.76681	-6.78291	-6.74344
IAPLTR2_Mm	4	115281069	115281532	-	solo_LTR	-6.6872	-6.92457	-6.76681	-3.30898	-5.59144
IAPLTR1a_Mm	4	115371481	115378558	-	proviral	-5.5352	-4.1876	-6.76681	-6.63091	-6.74344
IAPEY3_LTR	4	115711484	115711789	-	solo_LTR	-6.6872	-6.92457	-6.76681	-6.78291	-6.74344
IAPLTR1_Mm	4	117192125	117199211	+	proviral	-1.72784	4.04762	2.50673	3.14388	2.95353
IAPLTR1_Mm	4	117689423	117696532	-	proviral	-5.5352	-3.45063	-4.61481	-3.46099	-4.59144
IAPLTR1_Mm	4	118183360	118190584	-	proviral	-6.6872	-4.1876	-5.61481	-6.78291	-5.59144
IAPLTR1a_Mm	4	118673671	118677771	-	proviral	-6.6872	-6.92457	-6.76681	-6.78291	-6.74344
IAPLTR1_Mm	4	119643763	119652324	-	truncated	-6.6872	-5.77256	-4.02984	-6.78291	-5.00648
IAPLTR1_Mm	4	119652541	119652924	-	solo_LTR	-6.6872	-6.92457	-6.76681	-6.78291	-6.74344
IAPEz-int	4	121103377	121103868	-	int_fragment	-6.6872	-6.92457	-6.76681	-6.78291	-6.74344
IAPLTR1a_Mm	4	121378712	121379062	-	solo_LTR	-6.6872	-6.92457	-6.76681	-6.78291	-6.74344
IAPEY2_LTR	4	121444965	121445287	+	solo_LTR	-6.6872	-6.92457	-6.76681	-6.78291	-6.74344
IAPEY3C_LTR	4	121552055	121552352	-	solo_LTR	-6.6872	-6.92457	-6.76681	-6.78291	-6.74344
IAP1-MM_I-int	4	121552353	121552695	-	int_fragment	-6.6872	-6.92457	-6.76681	-6.78291	-6.74344
IAPEY3-int	4	121552708	121553053	-	int_fragment	-6.6872	-6.92457	-6.76681	-6.78291	-6.74344
IAPEY3C_LTR	4	121554473	121554762	-	solo_LTR	-6.6872	-6.92457	-6.76681	-6.78291	-6.74344
IAPEY2_LTR	4	121696085	121696412	-	solo_LTR	-6.6872	-6.92457	-6.76681	-6.78291	-6.74344
IAPEY3_LTR	4	121923274	121923563	+	solo_LTR	-6.6872	-6.92457	-6.76681	-6.78291	-6.74344
IAPLTR4_I	4	121935484	121936605	+	int_fragment	-6.6872	-6.92457	-6.76681	-6.78291	-6.74344
IAPEY3-int	4	121936581	121940765	+	truncated	-6.6872	-6.92457	-6.76681	-6.78291	-6.74344
IAPLTR4_I	4	122129652	122129961	+	int_fragment	-6.6872	-6.92457	-6.76681	-6.63091	-6.74344
IAPLTR4_I	4	122129962	122130810	+	int_fragment	-6.6872	-6.92457	-6.76681	-5.63091	-5.59144
IAPLTR4	4	122134476	122134786	+	solo_LTR	-6.6872	-6.92457	-6.76681	-6.78291	-6.74344
IAPLTR1_Mm	4	122212784	122213188	+	solo_LTR	-6.6872	-6.92457	-5.61481	-4.04595	-6.74344
IAPEz-int	4	122213406	122217711	+	truncated	-6.6872	-6.92457	-4.61481	-5.63091	-5.00648
IAPEY3_LTR	4	122316256	122316545	+	solo_LTR	-6.6872	-6.92457	-6.76681	-6.78291	-6.74344
IAPLTR4_I	4	122328466	122329587	+	int_fragment	-6.6872	-6.92457	-6.76681	-6.78291	-6.74344
IAPEY3-int	4	122329563	122333747	+	truncated	-6.6872	-6.92457	-6.76681	-6.78291	-6.74344
IAPLTR4_I	4	122462017	122462326	+	int_fragment	-6.6872	-6.92457	-6.76681	-6.78291	-6.74344
IAPLTR4_I	4	122462327	122463175	+	int_fragment	-6.6872	-6.92457	-6.76681	-6.78291	-6.74344
IAPLTR3-int	4	122465537	122466840	+	int_fragment	-6.6872	-6.92457	-6.76681	-5.63091	-6.74344
IAPLTR4	4	122466841	122467151	+	solo_LTR	-6.6872	-6.92457	-6.76681	-6.78291	-6.74344
IAPEz-int	4	122587061	122587926	+	truncated	-6.6872	-6.77256	-6.76681	-6.78291	-6.74344
IAPEY3_LTR	4	122662422	122667397	-	proviral	-6.6872	-6.92457	-6.76681	-6.78291	-5.59144
IAPLTR2_Mm	4	122825384	122825860	-	solo_LTR	-5.5352	-6.92457	-6.76681	-6.78291	-5.59144
IAPLTR1a_Mm	4	123770778	123777874	-	proviral	-5.5352	-3.45063	-6.76681	-4.63091	-6.74344
IAPLTR1_Mm	4	127008520	127015691	+	proviral	-2.95023	-1.31313	2.7537	3.2502	1.00102
IAPLTR2a	4	127874390	127878106	+	proviral	-6.6872	-6.92457	-6.76681	-6.78291	-6.74344
IAPLTR2a	4	130957802	130957911	-	solo_LTR	-6.6872	-6.92457	-6.76681	-6.78291	-6.74344
IAPLTR2b	4	131012540	131012857	-	solo_LTR	-6.6872	-6.92457	-6.76681	-6.78291	-6.74344
IAPEY2_LTR	4	134490943	134491251	-	solo_LTR	-6.6872	-6.92457	-6.76681	-6.78291	-6.74344
IAPLTR1a_Mm	4	135184495	135188779	+	proviral	-5.5352	-6.92457	-3.02984	-3.30898	-6.74344
IAPLTR2_Mm	4	135367252	135367718	-	solo_LTR	-5.5352	-4.1876	1.59951	1.51884	1.67535
IAPLTR2a2_Mm	4	135879513	135879966	+	solo_LTR	-6.5352	-6.92457	-6.76681	-5.63091	-6.74344
IAPEY2_LTR	4	136379150	136379503	-	solo_LTR	-6.6872	-6.92457	-6.76681	-6.78291	-6.74344
IAPLTR2_Mm	4	138327386	138327850	+	solo_LTR	-5.5352	-6.92457	-6.76681	-3.04595	-4.00648
IAPLTR2a	4	138952185	138952577	+	solo_LTR	-6.6872	-6.92457	-6.76681	-6.78291	-6.74344
IAPLTR2_Mm	4	141207607	141210115	-	truncated	-5.5352	-6.92457	3.63668	4.15209	3.79227
IAPEz-int	4	141209086	141209210	-	int_fragment	-6.6872	-6.92457	-9.67e-05	0.251732	-0.148494
IAPLTR2_Mm	4	141210116	141210591	-	solo_LTR	-6.6872	-6.92457	1.61401	2.69102	2.18664
IAPLTR1a_Mm	4	141849624	141853238	-	proviral	-6.6872	-6.92457	-5.61481	-6.78291	-5.59144
IAPEY2_LTR	4	142733895	142734242	-	solo_LTR	-6.6872	-6.92457	-6.76681	-6.78291	-6.74344
IAPLTR2_Mm	4	142786160	142786622	-	solo_LTR	-6.6872	-6.92457	-6.76681	-6.78291	-6.74344
IAPEY5_LTR	4	143487528	143487807	+	solo_LTR	-6.6872	-6.92457	-6.76681	-6.78291	-6.74344
IAPEY4_I-int	4	143487823	143491665	+	int_fragment	-6.6872	-6.92457	-6.76681	-6.78291	-6.74344
IAPEY4_I-int	4	143492046	143492156	+	int_fragment	-6.6872	-6.92457	-6.76681	-6.78291	-6.74344
IAPEY5_LTR	4	143492157	143492431	+	solo_LTR	-6.6872	-6.92457	-6.76681	-6.78291	-6.74344
IAPLTR2a	4	143622762	143623135	+	solo_LTR	-6.6872	-6.92457	-6.76681	-6.78291	-6.74344
IAPLTR1_Mm	4	143644880	143652059	+	proviral	-6.6872	-5.77256	-3.61481	-2.63091	-5.59144
IAPLTR4	4	143668681	143669026	-	solo_LTR	-6.6872	-6.92457	-6.76681	-6.78291	-6.74344
IAPLTR2a2_Mm	4	143918329	143918799	-	solo_LTR	-6.6872	-6.92457	-6.76681	-6.78291	-6.74344
IAPLTR3	4	143947263	143947587	+	solo_LTR	-6.6872	-6.92457	-6.76681	-6.78291	-6.74344
IAPLTR2b	4	143973021	143973330	+	solo_LTR	-6.6872	-6.92457	-6.76681	-6.78291	-6.74344
IAPLTR2a	4	143983959	143988830	-	proviral	-3.36527	-2.31313	-5.61481	-1.27336	-2.50397
IAP1-MM_LTR	4	144202561	144202852	+	solo_LTR	-6.6872	-6.92457	-6.76681	-6.78291	-6.74344
IAPLTR2b	4	144340445	144340748	-	solo_LTR	-6.6872	-6.92457	-6.61481	-6.78291	-6.74344
IAPEY2_LTR	4	144660033	144660352	+	solo_LTR	-6.6872	-6.92457	-6.76681	-6.78291	-6.74344
IAPEY2_LTR	4	144660033	144661814	+	truncated	-6.6872	-6.92457	-6.76681	-6.78291	-6.74344
IAPEy-int	4	144661811	144662482	+	int_fragment	-6.6872	-6.92457	-6.76681	-6.78291	-6.74344
IAPEY3_LTR	4	144662483	144662735	+	solo_LTR	-6.6872	-6.92457	-6.76681	-6.78291	-6.74344
IAPLTR1a_Mm	4	144840743	144844529	+	proviral	-6.6872	-6.92457	-6.76681	-5.63091	-6.74344
IAPLTR2a	4	145262393	145262794	+	solo_LTR	-6.6872	-6.92457	-6.76681	-6.78291	-6.74344
IAPLTR2a	4	145398247	145401108	+	proviral	-6.6872	-6.92457	-6.76681	-6.78291	-6.74344
IAPEY2_LTR	4	145456980	145457335	+	solo_LTR	-6.6872	-6.77256	-6.76681	-6.78291	-6.74344
IAPEY2_LTR	4	145456980	145460550	+	proviral	-6.6872	-5.1876	-6.76681	-6.78291	-6.74344
IAPEY4_I-int	4	145459409	145459467	+	int_fragment	-6.6872	-6.92457	-6.76681	-6.78291	-6.74344
IAPEY2_LTR	4	145460194	145460550	+	solo_LTR	-6.6872	-6.92457	-6.76681	-6.78291	-6.74344
IAPEY2_LTR	4	145633851	145634213	+	solo_LTR	-6.6872	-5.77256	-6.76681	-6.78291	-6.74344
IAPEY2_LTR	4	145633851	145637419	+	proviral	-6.6872	-5.77256	-6.76681	-6.78291	-6.74344
IAPLTR4_I	4	145634214	145634372	+	int_fragment	-6.6872	-6.92457	-6.76681	-6.78291	-6.74344
IAPEY4_I-int	4	145636282	145636341	+	int_fragment	-6.6872	-6.92457	-6.76681	-6.78291	-6.74344
IAPEY2_LTR	4	145637073	145637419	+	solo_LTR	-6.6872	-6.92457	-6.76681	-6.78291	-6.74344
IAPLTR2b	4	145866348	145866661	-	solo_LTR	-6.6872	-6.92457	-6.76681	-6.78291	-6.74344
IAPEY2_LTR	4	146060124	146060479	+	solo_LTR	-6.6872	-6.92457	-6.76681	-6.78291	-6.74344
IAPEY2_LTR	4	146060124	146064039	+	proviral	-6.6872	-6.92457	-6.76681	-6.78291	-6.74344
IAPLTR2b	4	146061895	146062226	-	solo_LTR	-6.6872	-6.92457	-6.76681	-6.78291	-6.74344
IAPEY4_I-int	4	146062891	146062949	+	int_fragment	-6.6872	-6.92457	-6.76681	-6.78291	-6.74344
IAPEY2_LTR	4	146063683	146064039	+	solo_LTR	-6.6872	-6.92457	-6.76681	-6.78291	-6.74344
IAPLTR2_Mm	4	146145578	146146071	-	solo_LTR	-6.6872	-6.92457	-6.76681	-6.78291	-6.74344
IAPLTR2_Mm	4	146808210	146808703	+	solo_LTR	-6.6872	-6.92457	-6.76681	-6.78291	-6.74344
IAPLTR2_Mm	4	147010624	147011117	-	solo_LTR	-6.6872	-6.92457	-6.76681	-6.78291	-6.74344
IAPLTR1a_Mm	4	147202581	147209752	+	proviral	-6.6872	-6.92457	-4.61481	-6.78291	-6.74344
IAPEY2_LTR	4	147268719	147269075	+	solo_LTR	-6.6872	-6.92457	-6.76681	-6.78291	-6.74344
IAPEY2_LTR	4	147268719	147272282	+	proviral	-6.6872	-6.77256	-6.76681	-6.78291	-6.74344
IAPEY4_I-int	4	147271148	147271206	+	int_fragment	-6.6872	-6.92457	-6.76681	-6.78291	-6.74344
IAPEY2_LTR	4	147271938	147272282	+	solo_LTR	-6.6872	-6.92457	-6.76681	-6.78291	-6.74344
IAPLTR2b	4	147465737	147473281	-	proviral	-6.6872	-6.77256	-5.61481	-5.04595	-6.59144
IAPLTR2_Mm	4	147653909	147654410	+	solo_LTR	-6.6872	-6.92457	-6.76681	-6.78291	-6.74344
IAPEY2_LTR	4	147741685	147742029	-	solo_LTR	-6.6872	-6.92457	-6.76681	-6.78291	-6.74344
IAPEY2_LTR	4	147741685	147745236	-	proviral	-5.5352	-6.92457	-6.76681	-6.78291	-6.74344
IAPEY4_I-int	4	147742760	147742819	-	int_fragment	-6.6872	-6.92457	-6.76681	-6.78291	-6.74344
IAPEY2_LTR	4	147744888	147745236	-	solo_LTR	-6.6872	-6.92457	-6.76681	-6.78291	-6.74344
IAPLTR2_Mm	4	150181981	150182412	+	solo_LTR	-6.6872	-6.92457	-6.76681	-6.78291	-6.74344
IAPEY_LTR	4	150183402	150183728	+	solo_LTR	-6.6872	-6.92457	-6.76681	-6.78291	-6.74344
IAPLTR2_Mm	4	152828799	152829256	-	solo_LTR	-6.6872	-6.92457	-6.76681	-5.63091	-6.74344
IAPLTR2_Mm	4	152942814	152945782	-	proviral	-6.6872	-6.92457	-6.76681	-6.78291	-6.74344
IAPLTR4	4	153147018	153147354	-	solo_LTR	-6.6872	-6.92457	-4.02984	-6.78291	-6.74344
IAPEY3C_LTR	4	153502832	153503122	+	solo_LTR	-6.6872	-6.92457	-6.76681	-6.78291	-6.74344
IAPEY_LTR	4	153692115	153692489	+	solo_LTR	-6.6872	-6.92457	-6.76681	-6.78291	-6.74344
IAPLTR1_Mm	4	155676613	155683809	-	proviral	-6.6872	-6.92457	-6.76681	-4.04595	-6.74344
IAPLTR2a	4	155923119	155925650	+	proviral	-6.6872	-6.92457	-4.61481	-6.78291	-6.74344
IAPLTR1a_Mm	4	156139969	156146703	-	proviral	-6.6872	-6.92457	-6.76681	-5.63091	-4.59144
IAPLTR4_I	4	156325800	156326083	+	int_fragment	-6.6872	-6.92457	-6.76681	-6.78291	-6.74344
IAPLTR4_I	4	156326106	156326246	+	int_fragment	-6.6872	-6.92457	-6.76681	-6.78291	-6.74344
IAPLTR4_I	4	156326246	156326861	+	int_fragment	-6.6872	-6.92457	-6.76681	-6.63091	-6.74344
IAPEY3-int	4	156326924	156327162	+	int_fragment	-6.6872	-6.92457	-6.76681	-4.63091	-6.74344
IAPEz-int	4	156327162	156329622	+	truncated	-6.6872	-6.92457	-4.61481	-5.04595	-4.00648
IAPEY5_I-int	5	3099004	3099385	+	int_fragment	-6.6872	-6.92457	-6.76681	-6.78291	-6.74344
IAPLTR3	5	3128861	3129195	-	solo_LTR	-6.6872	-6.92457	-6.76681	-6.78291	-6.74344
IAPEY5_LTR	5	3145050	3145342	+	solo_LTR	-6.6872	-6.92457	-6.76681	-6.78291	-6.74344
IAPLTR1_Mm	5	3180451	3185678	+	proviral	-4.5352	-0.1876	-2.80745	-0.77293	-3.00647
IAPLTR2a2_Mm	5	3191185	3191631	-	solo_LTR	-6.6872	-6.92457	-6.76681	-6.78291	-6.74344
IAPLTR1a_Mm	5	3653125	3653461	+	solo_LTR	-6.6872	-6.92457	-6.76681	-6.78291	-6.74344
IAPLTR3	5	4133719	4134045	-	solo_LTR	-6.6872	-6.92457	-6.76681	-6.78291	-6.74344
IAPEY2_LTR	5	4285213	4285555	-	solo_LTR	-6.6872	-6.92457	-6.76681	-6.78291	-6.74344
IAPLTR2b	5	4380273	4383478	-	proviral	-6.6872	-6.92457	-6.76681	-6.78291	-6.74344
IAPLTR2b	5	4401858	4402074	+	solo_LTR	-6.6872	-6.92457	-6.76681	-6.78291	-6.74344
IAP1-MM_I-int	5	4462568	4462680	-	int_fragment	-6.6872	-6.92457	-6.76681	-6.78291	-6.74344
IAPLTR2a2_Mm	5	4514498	4518550	+	proviral	-6.6872	-4.45063	-6.76681	-6.78291	-6.74344
IAPLTR2b	5	5783869	5785805	-	truncated	-6.6872	-6.92457	-6.76681	-6.78291	-6.74344
IAPLTR2b	5	5786174	5786500	-	solo_LTR	-6.6872	-6.92457	-6.76681	-6.78291	-6.74344
IAPEY2_LTR	5	6049340	6049706	-	solo_LTR	-6.6872	-6.92457	-6.76681	-6.78291	-6.74344
IAP1-MM_LTR	5	6093136	6093426	-	solo_LTR	-6.6872	-6.92457	-6.76681	-6.78291	-6.74344
IAPLTR1_Mm	5	6184073	6191390	+	proviral	-6.6872	-2.6851	-3.02984	-3.30898	-2.68455
IAPLTR2a2_Mm	5	6227964	6230825	-	proviral	-6.6872	-6.92457	-6.76681	-6.78291	-6.74344
IAPLTR2_Mm	5	6257334	6262314	+	proviral	-2.95023	-4.77256	-4.02984	-2.82356	-2.19912
IAPEY4_I-int	5	6258812	6258934	+	int_fragment	-6.6872	-6.92457	-6.76681	-6.78291	-6.74344
IAP1-MM_LTR	5	6271689	6275431	-	truncated	-6.6872	-6.92457	-6.76681	-6.78291	-6.74344
IAP1-MM_I-int	5	6274566	6274637	-	int_fragment	-6.6872	-6.92457	-6.76681	-6.78291	-6.74344
IAP1-MM_LTR	5	6275432	6275723	-	solo_LTR	-6.6872	-6.92457	-6.76681	-6.78291	-6.74344
IAPLTR2b	5	6456380	6456700	-	solo_LTR	-6.6872	-6.92457	-6.76681	-6.78291	-6.74344
IAPLTR2a2_Mm	5	6562135	6566637	+	proviral	-2.83476	-0.602638	-0.807452	-0.77293	-0.919012
IAPLTR1a_Mm	5	6619923	6620274	-	solo_LTR	-5.5352	-6.92457	-3.15537	-2.23859	-3.78408
IAPLTR2b	5	6684394	6688926	-	proviral	-6.6872	-6.92457	-6.76681	-6.78291	-6.74344
IAPEY2_LTR	5	6691579	6691876	-	solo_LTR	-6.6872	-6.92457	-6.76681	-6.78291	-6.74344
IAPLTR2_Mm	5	6888965	6889472	+	solo_LTR	-6.6872	-6.92457	-6.76681	-6.78291	-6.74344
IAPEz-int	5	6889841	6891728	+	truncated	-6.6872	-6.92457	-6.76681	-6.78291	-6.74344
IAPLTR2a2_Mm	5	7465587	7468229	+	proviral	-6.6872	-4.77256	-6.76681	-3.04595	-6.74344
IAPLTR1_Mm	5	7492598	7492985	+	solo_LTR	-6.6872	-3.96521	-6.61481	-3.82356	-6.59144
IAPEz-int	5	7493320	7494774	+	truncated	-1.36527	2.71327	0.545065	1.38032	1.29121
IAPEY2_LTR	5	7552945	7553197	+	solo_LTR	-6.6872	-6.92457	-6.76681	-6.78291	-6.74344
IAPEY2_LTR	5	7552945	7560895	+	proviral	-6.6872	-6.92457	-6.76681	-5.63091	-6.74344
IAPEY2_LTR	5	7560599	7560895	+	solo_LTR	-6.6872	-6.92457	-6.76681	-6.78291	-6.74344
IAPLTR2_Mm	5	7751575	7754493	-	proviral	-6.6872	-6.92457	-3.61481	-6.78291	-4.59144
IAPLTR1_Mm	5	7938036	7945234	-	proviral	-6.6872	-1.60264	-3.61481	-2.23859	-2.891
IAPLTR2b	5	7983566	7983898	+	solo_LTR	-6.6872	-5.77256	-6.76681	-6.78291	-6.74344
IAPEY3_LTR	5	8017570	8025851	+	proviral	-6.6872	-6.92457	-6.76681	-6.63091	-6.74344
IAPLTR1a_Mm	5	8464643	8468815	+	proviral	-6.6872	-4.77256	-4.02984	-3.30898	-2.78408
IAPEY4_I-int	5	8465927	8466049	+	int_fragment	-6.6872	-6.92457	-6.76681	-6.78291	-6.74344
IAPEY5_LTR	5	9004999	9005293	+	solo_LTR	-6.6872	-6.92457	-6.76681	-6.78291	-6.74344
IAPLTR1a_Mm	5	9931151	9935905	-	proviral	-6.6872	-5.1876	-5.61481	-4.63091	-6.74344
IAPEY4_I-int	5	9934443	9934565	-	int_fragment	-6.6872	-6.92457	-6.76681	-6.78291	-6.74344
IAPEY5_LTR	5	10051617	10051920	+	solo_LTR	-6.6872	-6.92457	-6.76681	-6.78291	-6.74344
IAPLTR1a_Mm	5	10070698	10077764	+	proviral	-3.5352	-3.77256	-3.44488	-2.46099	-5.59144
IAPEY_LTR	5	10200488	10200811	+	solo_LTR	-6.6872	-6.92457	-6.76681	-6.78291	-6.74344
IAPLTR2b	5	10355093	10364804	-	proviral	-6.6872	-4.1876	-6.76681	-6.78291	-6.74344
IAPEY3_LTR	5	10370547	10370600	+	solo_LTR	-6.6872	-6.92457	-6.76681	-6.78291	-6.74344
IAPEY2_LTR	5	10370608	10370957	-	solo_LTR	-6.6872	-6.92457	-6.76681	-6.78291	-6.74344
IAPLTR4_I	5	10505551	10505651	-	int_fragment	-6.6872	-6.92457	-6.76681	-6.78291	-6.74344
IAPEY3_LTR	5	10505654	10505941	-	solo_LTR	-6.6872	-6.92457	-6.76681	-6.78291	-6.74344
IAPEY3_LTR	5	10776498	10778569	-	truncated	-6.6872	-6.92457	-6.76681	-6.78291	-6.74344
IAPLTR4_I	5	10778822	10779623	-	int_fragment	-6.6872	-6.92457	-6.76681	-6.78291	-6.74344
IAPEY3_LTR	5	10779624	10779916	-	solo_LTR	-6.6872	-6.92457	-6.76681	-6.78291	-6.74344
IAPLTR2_Mm	5	11475614	11479940	+	proviral	-0.405912	1.26086	0.043405	1.09701	0.993525
IAPEY4_I-int	5	11476988	11477110	+	int_fragment	-6.6872	-6.92457	-6.76681	-6.78291	-6.74344
IAPLTR2a2_Mm	5	11989621	11992395	+	proviral	-6.6872	-6.92457	-6.76681	-6.78291	-6.74344
IAPLTR2a	5	12089342	12089714	+	solo_LTR	-6.6872	-6.92457	-6.76681	-6.78291	-6.74344
IAPLTR1_Mm	5	12164306	12169493	-	proviral	-6.6872	-4.77256	-3.61481	-4.04595	-1.94758
IAPLTR1a_Mm	5	12249646	12253990	-	proviral	-6.6872	-6.92457	-6.76681	-6.78291	-6.74344
IAPEY_LTR	5	13080891	13081278	+	solo_LTR	-6.6872	-6.92457	-6.76681	-6.78291	-6.74344
IAPLTR2a2_Mm	5	13226042	13226278	+	solo_LTR	-6.6872	-6.92457	-6.76681	-6.78291	-6.74344
IAPEz-int	5	13226279	13227214	-	truncated	-6.6872	-6.92457	-6.76681	-6.78291	-6.74344
IAPLTR2a2_Mm	5	13857001	13859543	+	proviral	-6.6872	-6.92457	-6.76681	-6.78291	-6.74344
IAPLTR1a_Mm	5	13859785	13864094	-	proviral	-6.6872	-6.92457	-5.61481	-6.78291	-6.74344
IAPLTR2_Mm	5	14407701	14409782	+	truncated	-6.6872	-6.92457	-6.76681	-6.78291	-6.74344
IAPEz-int	5	14408157	14408619	+	int_fragment	-6.6872	-6.92457	-6.76681	-6.78291	-6.74344
IAPLTR2_Mm	5	14409785	14410217	+	solo_LTR	-6.6872	-6.92457	-6.76681	-6.78291	-6.74344
IAPEY4_LTR	5	15499188	15507254	-	proviral	-6.6872	-6.92457	-3.02984	-2.04595	-2.06788
IAPLTR2b	5	16400151	16400481	+	solo_LTR	-6.6872	-6.92457	-6.76681	-6.78291	-6.74344
IAPLTR2a2_Mm	5	16453639	16456428	-	proviral	-6.6872	-3.45063	-6.76681	-6.78291	-6.74344
IAPLTR1a_Mm	5	16667435	16674743	-	proviral	-6.6872	-6.92457	-6.76681	-6.78291	-6.74344
IAP1-MM_I-int	5	16717792	16721819	-	int_fragment	-6.6872	-6.92457	-6.61481	-6.78291	-6.74344
IAP1-MM_I-int	5	16718670	16721135	-	int_fragment	-6.6872	-6.92457	-6.61481	-6.78291	-6.74344
IAPLTR1a_Mm	5	17265901	17270053	-	proviral	-6.6872	-6.92457	-5.61481	-3.82356	-6.59144
IAPEY4_I-int	5	17268596	17268718	-	int_fragment	-6.6872	-6.92457	-6.76681	-6.78291	-6.74344
IAPLTR2_Mm	5	17473940	17474527	+	solo_LTR	-6.6872	-6.92457	-6.76681	-6.78291	-6.74344
IAPLTR2a	5	17922135	17922540	+	solo_LTR	-6.6872	-6.92457	-6.76681	-6.78291	-6.74344
IAPLTR2_Mm	5	18030026	18030426	-	solo_LTR	-6.6872	-6.92457	-6.76681	-6.78291	-6.74344
IAPLTR2_Mm	5	18121009	18124867	+	proviral	-6.6872	-6.92457	-6.76681	-6.78291	-6.74344
IAPLTR2a	5	18181715	18182102	-	solo_LTR	-6.6872	-6.92457	-6.76681	-6.78291	-6.74344
IAPLTR2_Mm	5	18214857	18215294	-	solo_LTR	-6.6872	-6.92457	-6.76681	-5.63091	-6.74344
IAPEY_LTR	5	18507464	18507846	-	solo_LTR	-6.6872	-6.92457	-6.76681	-6.78291	-6.74344
IAPLTR2a	5	18596959	18597303	+	solo_LTR	-6.6872	-6.92457	-6.76681	-6.78291	-6.74344
IAPEY2_LTR	5	18815432	18815758	-	solo_LTR	-6.6872	-6.92457	-6.76681	-6.78291	-6.74344
IAPLTR2a2_Mm	5	19183571	19184011	-	solo_LTR	-6.6872	-6.92457	-6.76681	-6.78291	-6.74344
IAPEY_LTR	5	21072688	21073018	-	solo_LTR	-6.6872	-6.92457	-6.76681	-6.78291	-6.74344
IAPLTR1a_Mm	5	21100739	21107805	+	proviral	-4.5352	-6.77256	-6.76681	-5.63091	-4.00648
IAPLTR2_Mm	5	23185040	23188543	+	proviral	-6.6872	-6.92457	-6.76681	-6.78291	-6.74344
IAPLTR2_Mm	5	23379565	23380035	+	solo_LTR	-6.6872	-6.92457	-5.61481	-4.63091	-4.00648
IAPLTR2a	5	23726413	23730105	+	proviral	-5.5352	-5.77256	-5.61481	-3.30898	-4.59144
IAPEY2_LTR	5	24094087	24094444	+	solo_LTR	-6.6872	-6.92457	-6.76681	-6.78291	-6.74344
IAPLTR2a2_Mm	5	24249454	24249900	+	solo_LTR	-6.6872	-6.92457	-6.76681	-6.78291	-6.74344
IAPEY2_LTR	5	25118515	25118862	+	solo_LTR	-6.6872	-6.92457	-6.76681	-6.78291	-6.74344
IAPLTR2_Mm	5	25579274	25582724	-	proviral	-6.6872	-6.92457	-6.76681	-6.78291	-6.74344
IAPLTR4	5	25885354	25885645	-	solo_LTR	-6.6872	-6.92457	-6.76681	-6.78291	-6.74344
IAPLTR2b	5	26426102	26426429	+	solo_LTR	-6.6872	-6.92457	-6.76681	-6.78291	-6.74344
IAPLTR1a_Mm	5	26500286	26506061	-	proviral	-6.6872	-5.77256	-6.76681	-5.63091	-5.59144
IAPEY5_LTR	5	29412762	29413051	-	solo_LTR	-6.6872	-6.92457	-6.76681	-6.78291	-6.74344
IAPLTR2b	5	29419222	29419553	-	solo_LTR	-6.6872	-6.92457	-6.76681	-6.78291	-6.74344
IAPLTR2_Mm	5	29983151	29983747	+	solo_LTR	-6.6872	-6.92457	-6.76681	-6.78291	-6.74344
IAPLTR2b	5	30223045	30230157	-	proviral	1.97656	2.26636	1.72058	1.79535	2.05242
IAPLTR2b	5	30988034	30988351	+	solo_LTR	-6.6872	-6.92457	-5.61481	-6.78291	-6.74344
IAPLTR2_Mm	5	33185291	33185812	+	solo_LTR	-6.6872	-6.92457	-6.76681	-6.78291	-6.74344
IAPLTR2_Mm	5	33327785	33332706	-	proviral	-5.5352	-2.45063	-5.61481	-6.78291	-3.59144
IAPEY4_I-int	5	33331185	33331307	-	int_fragment	-6.6872	-6.92457	-6.76681	-6.78291	-6.74344
IAP1-MM_LTR	5	33333386	33333675	+	solo_LTR	-6.6872	-5.77256	-6.76681	-6.78291	-6.74344
IAPLTR2b	5	33570989	33571315	-	solo_LTR	-6.6872	-6.92457	-6.76681	-6.78291	-6.74344
IAPEY4_I-int	5	33953278	33954255	-	int_fragment	-6.6872	-2.77256	-6.76681	-6.78291	-6.74344
IAPLTR2a	5	36994542	36994877	+	solo_LTR	-6.6872	-6.92457	-6.76681	-6.78291	-6.74344
IAPLTR1_Mm	5	37924353	37929080	+	proviral	-6.6872	-2.249	-3.61481	-3.04595	-2.50397
IAPEY4_I-int	5	37925657	37925779	+	int_fragment	-6.6872	-6.92457	-6.76681	-6.78291	-6.74344
IAPEY2_LTR	5	38178222	38178567	+	solo_LTR	-6.6872	-6.92457	-6.76681	-6.78291	-6.74344
IAPLTR2_Mm	5	38598378	38598869	-	solo_LTR	-6.6872	-6.92457	-6.76681	-6.78291	-6.74344
IAPLTR1a_Mm	5	39224836	39231976	-	proviral	-6.6872	-2.12871	-6.76681	-6.63091	-6.74344
IAPLTR2b	5	39517208	39517531	-	solo_LTR	-6.6872	-6.92457	-6.76681	-6.78291	-6.74344
IAPEY2_LTR	5	39757236	39757562	+	solo_LTR	-6.6872	-6.92457	-6.76681	-6.78291	-6.74344
IAPLTR2b	5	40217344	40217682	-	solo_LTR	-6.6872	-6.92457	-6.76681	-6.78291	-6.74344
IAPLTR2_Mm	5	40471273	40478686	-	proviral	-6.6872	-6.92457	-6.76681	-6.63091	-5.59144
IAPLTR2a	5	40602604	40605383	-	proviral	-6.6872	-6.92457	-6.76681	-6.78291	-6.74344
IAPEY3_LTR	5	40766639	40766939	+	solo_LTR	-6.6872	-6.92457	-6.76681	-6.78291	-6.74344
IAPLTR2a2_Mm	5	40779079	40779533	-	solo_LTR	-6.6872	-6.92457	-6.76681	-6.78291	-6.74344
IAPLTR1a_Mm	5	40817574	40822436	-	proviral	-6.6872	-6.92457	-6.76681	-5.63091	-6.74344
IAPEY4_I-int	5	40820877	40820999	-	int_fragment	-6.6872	-6.92457	-6.76681	-6.78291	-6.74344
IAPEY2_LTR	5	41102960	41103296	-	solo_LTR	-6.6872	-6.92457	-6.76681	-6.78291	-6.74344
IAPLTR1_Mm	5	41395283	41402463	-	proviral	-6.6872	-4.45063	-6.76681	-4.63091	-6.74344
IAPEY2_LTR	5	42275754	42276068	+	solo_LTR	-6.6872	-6.92457	-6.76681	-6.78291	-6.74344
IAPLTR1a_Mm	5	42280226	42286250	-	proviral	-6.6872	-4.77256	-5.61481	-3.63091	-4.00648
IAPLTR2b	5	42830912	42838038	+	proviral	-3.95023	-4.1876	-3.29288	-3.63091	-4.59144
IAPEY2_LTR	5	43304692	43305051	-	solo_LTR	-6.6872	-6.92457	-6.76681	-6.78291	-6.74344
IAPLTR2a2_Mm	5	43344979	43349497	-	proviral	-6.6872	-2.60264	-6.76681	-5.63091	-6.74344
IAPLTR2a2_Mm	5	43376189	43376622	+	solo_LTR	-6.6872	-6.92457	-6.76681	-6.78291	-6.74344
IAPLTR2a2_Mm	5	43657684	43658054	+	solo_LTR	-6.6872	-6.92457	-6.76681	-6.78291	-6.74344
IAPLTR2a2_Mm	5	44298261	44298750	+	solo_LTR	-6.6872	-6.92457	-6.76681	-6.78291	-6.74344
IAPLTR2a2_Mm	5	44960255	44960335	+	solo_LTR	-6.6872	-6.92457	-6.76681	-6.78291	-6.74344
IAPLTR1_Mm	5	45395427	45399944	+	proviral	-6.6872	-4.77256	-3.29288	-1.82356	-4.59144
IAPEY2_LTR	5	46285198	46285551	+	solo_LTR	-6.6872	-6.92457	-6.76681	-6.78291	-6.74344
IAPEY2_LTR	5	46285198	46288743	+	proviral	-6.6872	-6.92457	-6.76681	-6.78291	-6.74344
IAPLTR4_I	5	46285553	46285687	+	int_fragment	-6.6872	-6.92457	-6.76681	-6.78291	-6.74344
IAPEY4_I-int	5	46287596	46287654	+	int_fragment	-6.6872	-6.92457	-6.76681	-6.78291	-6.74344
IAPEY2_LTR	5	46288387	46288743	+	solo_LTR	-6.6872	-6.92457	-6.76681	-6.78291	-6.74344
IAP1-MM_LTR	5	46530068	46530359	-	solo_LTR	-6.6872	-6.92457	-6.76681	-6.78291	-6.74344
IAPLTR1_Mm	5	46940521	46947750	+	proviral	-6.6872	-4.77256	-6.76681	-5.63091	-6.74344
IAPLTR2a2_Mm	5	47141828	47144679	+	proviral	-6.6872	-6.92457	-6.76681	-6.78291	-6.74344
IAPEY_LTR	5	47148328	47148644	+	solo_LTR	-6.6872	-6.92457	-6.76681	-6.78291	-6.74344
IAPEY5_LTR	5	47197478	47199260	+	truncated	-6.6872	-6.92457	-6.76681	-6.78291	-6.74344
IAP1-MM_I-int	5	47199246	47199582	+	int_fragment	-6.6872	-6.92457	-6.76681	-6.78291	-6.74344
IAPEY5_LTR	5	47199599	47199888	+	solo_LTR	-6.6872	-6.92457	-6.76681	-6.78291	-6.74344
IAPLTR2a2_Mm	5	47643357	47643816	-	solo_LTR	-6.6872	-6.92457	-6.76681	-6.78291	-6.74344
IAP1-MM_LTR	5	47833626	47833917	+	solo_LTR	-6.6872	-6.92457	-6.76681	-6.78291	-6.74344
IAPLTR1_Mm	5	47966168	47971326	-	proviral	-2.95023	-1.21797	-0.0602177	0.700006	1.06677
IAPLTR1a_Mm	5	49697128	49702006	-	proviral	-5.5352	-6.92457	-6.76681	-5.63091	-6.74344
IAPEY2_LTR	5	49780399	49780752	+	solo_LTR	-6.6872	-6.92457	-6.76681	-6.78291	-6.74344
IAPLTR2a2_Mm	5	50092947	50093172	+	solo_LTR	-6.6872	-6.92457	-6.76681	-6.78291	-6.74344
IAPLTR2a2_Mm	5	50268139	50270616	+	truncated	-6.6872	-6.92457	-6.76681	-6.78291	-6.74344
IAPLTR2b	5	50285162	50285481	+	solo_LTR	-6.6872	-6.92457	-6.76681	-6.78291	-6.74344
IAPLTR2a	5	50448045	50448438	-	solo_LTR	-6.6872	-6.92457	-6.76681	-6.78291	-6.74344
IAPLTR2a2_Mm	5	50580610	50583317	-	proviral	-6.6872	-6.92457	-6.76681	-6.78291	-6.74344
IAPEY2_LTR	5	50693898	50694251	-	solo_LTR	-6.6872	-6.92457	-6.76681	-6.78291	-6.74344
IAPLTR2_Mm	5	50975503	50975952	+	solo_LTR	-6.6872	-6.92457	-6.76681	-6.78291	-6.74344
IAPLTR4	5	50991539	50991884	-	solo_LTR	-6.6872	-6.92457	-6.76681	-6.78291	-6.74344
IAPLTR1a_Mm	5	51000866	51008041	-	proviral	-4.5352	-3.45063	-4.02984	-3.04595	-4.00648
IAPEY3_LTR	5	52692531	52692862	+	solo_LTR	-6.6872	-6.92457	-5.61481	-6.78291	-6.74344
IAPEY2_LTR	5	54132145	54132469	-	solo_LTR	-6.6872	-6.92457	-6.76681	-6.78291	-6.74344
IAPEY3C_LTR	5	54187029	54187329	-	solo_LTR	-6.6872	-6.92457	-6.76681	-6.78291	-6.74344
IAPLTR2a2_Mm	5	54448749	54453313	+	proviral	-6.6872	-4.77256	-6.76681	-4.04595	-5.00648
IAPLTR2b	5	54700788	54701100	+	solo_LTR	-6.6872	-6.92457	-6.76681	-6.78291	-6.74344
IAPLTR2b	5	54950683	54950992	+	solo_LTR	-6.6872	-6.92457	-6.76681	-6.78291	-6.74344
IAPLTR2b	5	55555387	55555619	-	solo_LTR	-6.6872	-6.92457	-6.76681	-6.78291	-6.74344
IAPLTR2a2_Mm	5	55556602	55556808	-	solo_LTR	-6.6872	-6.92457	-6.76681	-6.78291	-6.74344
IAPLTR2_Mm	5	55652725	55657698	+	proviral	-6.6872	-6.92457	-1.48552	-0.700174	-1.38198
IAPEY4_I-int	5	55654153	55654275	+	int_fragment	-6.6872	-6.92457	-1.48552	-0.930472	-1.54704
IAPLTR2a2_Mm	5	55898836	55901277	+	proviral	-6.6872	-6.92457	-6.76681	-6.78291	-6.74344
IAPLTR2a2_Mm	5	55952638	55953126	-	solo_LTR	-6.6872	-6.92457	-6.76681	-6.78291	-6.74344
IAPEY3_LTR	5	56087433	56087733	+	solo_LTR	-6.6872	-6.92457	-6.76681	-6.78291	-6.74344
IAPLTR2b	5	56170748	56171083	+	solo_LTR	-6.6872	-6.92457	-6.76681	-6.78291	-6.74344
