## Supplementary Tables for "IAP retrotransposons contribute to the transcriptional diversity of the murine placenta" (part 2 of 3)

### Sheet: Table S2 (continued)
Table S2 - Expression levels (log2 RPM) of IAP elements, using uniquely aligned reads
IAPLTR1_Mm	5	57017711	57024813	+	proviral	-4.95023	-3.45063	-1.61481	-1.46099	-2.13201
IAPLTR3	5	57409076	57409353	+	solo_LTR	-6.6872	-6.92457	-6.76681	-6.78291	-6.74344
IAPEY_LTR	5	57462422	57462805	+	solo_LTR	-6.6872	-6.92457	-6.76681	-6.78291	-6.74344
IAPLTR2a2_Mm	5	57649251	57653184	+	proviral	-6.6872	-5.77256	-6.61481	-6.63091	-6.74344
IAPLTR1_Mm	5	57691368	57696583	+	proviral	-3.21327	-1.77256	-1.06022	-0.748268	-0.182046
IAPLTR2b	5	58234042	58237522	-	proviral	-6.6872	-6.92457	-5.61481	-6.78291	-6.74344
IAPEY3-int	5	58236192	58236430	-	int_fragment	-6.6872	-6.92457	-6.76681	-6.78291	-6.74344
IAPLTR4_I	5	58236493	58236760	-	int_fragment	-6.6872	-6.92457	-6.76681	-6.78291	-6.74344
IAPEY2_LTR	5	58416027	58416349	+	solo_LTR	-6.6872	-6.92457	-6.76681	-6.78291	-6.74344
IAPEY5_LTR	5	58454795	58455085	-	solo_LTR	-6.6872	-6.92457	-6.76681	-6.78291	-6.74344
IAP1-MM_LTR	5	58577484	58583860	+	proviral	-3.95023	-6.92457	-6.76681	-6.78291	-6.74344
IAPLTR2_Mm	5	58634446	58637879	+	proviral	-6.6872	-6.92457	-6.76681	-6.78291	-6.74344
IAPLTR1a_Mm	5	59003187	59010258	+	proviral	-5.5352	-4.1876	-4.61481	-3.17148	-4.59144
IAPEY_LTR	5	59096754	59097137	+	solo_LTR	-6.6872	-6.92457	-6.76681	-6.78291	-6.74344
IAPLTR1a_Mm	5	59119464	59126691	-	proviral	-6.6872	-4.77256	-4.61481	-4.63091	-4.26951
IAPLTR1a_Mm	5	59181391	59185907	-	proviral	-6.6872	-6.92457	-4.29288	-5.63091	-5.59144
IAPLTR1a_Mm	5	59439585	59444501	+	proviral	-6.6872	-4.1876	-6.76681	-4.04595	-3.26951
IAPLTR2a	5	59559375	59559751	-	solo_LTR	-6.6872	-6.92457	-6.76681	-6.78291	-6.74344
IAPEY3_LTR	5	59865123	59865449	-	solo_LTR	-6.6872	-6.92457	-6.76681	-6.78291	-6.74344
IAPEy-int	5	59865450	59866809	-	int_fragment	-6.6872	-6.92457	-6.76681	-6.78291	-6.74344
IAPEY3-int	5	59866791	59867106	-	int_fragment	-6.6872	-6.92457	-6.76681	-6.78291	-6.74344
IAPLTR1a_Mm	5	60137626	60137963	+	solo_LTR	-6.6872	-6.92457	-6.76681	-6.78291	-6.74344
IAPEY2_LTR	5	60187494	60187847	+	solo_LTR	-6.6872	-6.92457	-6.76681	-6.78291	-6.74344
IAPEY2_LTR	5	60187494	60191065	+	proviral	-6.6872	-6.92457	-6.76681	-6.78291	-6.74344
IAPEY4_I-int	5	60189919	60189977	+	int_fragment	-6.6872	-6.92457	-6.76681	-6.78291	-6.74344
IAPEY2_LTR	5	60190709	60191065	+	solo_LTR	-6.6872	-6.92457	-6.76681	-6.78291	-6.74344
IAPEY_LTR	5	60305290	60305308	+	solo_LTR	-6.6872	-6.92457	-6.76681	-6.78291	-6.74344
IAPLTR2a2_Mm	5	60305341	60305715	+	solo_LTR	-6.6872	-6.92457	-6.76681	-6.78291	-6.74344
IAPLTR2a2_Mm	5	60332946	60333357	-	solo_LTR	-6.6872	-6.92457	-6.76681	-6.78291	-6.74344
IAPEY3_LTR	5	60524019	60530067	-	proviral	-6.6872	-6.92457	-6.76681	-6.78291	-6.74344
IAPLTR2a2_Mm	5	60642225	60642778	+	solo_LTR	-6.6872	-6.92457	-6.76681	-6.78291	-6.74344
IAPLTR2a2_Mm	5	60754484	60758969	-	proviral	-6.6872	-4.77256	-5.02984	-6.78291	-5.59144
IAPLTR2_Mm	5	60779888	60780407	-	solo_LTR	-6.6872	-6.92457	-6.76681	-6.78291	-6.74344
IAPLTR1_Mm	5	60803639	60809040	-	proviral	-6.6872	-3.96521	-1.97095	-0.958486	-2.06788
IAPLTR2b	5	60848759	60849100	-	solo_LTR	-6.6872	-6.92457	-6.76681	-6.78291	-6.74344
IAPEY2_LTR	5	61267223	61267580	+	solo_LTR	-6.6872	-6.92457	-6.76681	-6.78291	-6.74344
IAPLTR2a2_Mm	5	61551878	61552350	-	solo_LTR	-6.6872	-6.92457	-6.76681	-6.78291	-6.74344
IAPLTR2a2_Mm	5	61596697	61597144	+	solo_LTR	-6.6872	-6.92457	-6.76681	-6.78291	-6.74344
IAPEY3-int	5	61663016	61665941	-	truncated	-6.6872	-6.92457	-6.76681	-6.78291	-6.74344
IAPEY2_LTR	5	61665618	61665941	-	solo_LTR	-6.6872	-6.92457	-6.76681	-6.78291	-6.74344
IAPEY2_LTR	5	61811802	61812158	-	solo_LTR	-6.6872	-6.92457	-6.76681	-6.78291	-6.74344
IAPEY3C_LTR	5	61858437	61858735	+	solo_LTR	-6.6872	-6.92457	-6.76681	-6.78291	-6.74344
IAPEY_LTR	5	62138534	62138909	-	solo_LTR	-6.6872	-6.92457	-6.76681	-6.78291	-6.74344
IAPLTR2a2_Mm	5	62939958	62940020	+	solo_LTR	-6.6872	-6.92457	-6.76681	-6.78291	-6.74344
IAP1-MM_LTR	5	62977049	62977114	-	solo_LTR	-6.6872	-6.92457	-6.76681	-6.78291	-6.74344
IAPEY_LTR	5	62977115	62977498	+	solo_LTR	-6.6872	-6.92457	-6.76681	-6.78291	-6.74344
IAPEY_LTR	5	62977115	62981278	+	proviral	-6.6872	-6.92457	-6.76681	-6.78291	-6.74344
IAPEY_LTR	5	62980895	62981278	+	solo_LTR	-6.6872	-6.92457	-6.76681	-6.78291	-6.74344
IAP1-MM_LTR	5	62981279	62981509	-	solo_LTR	-6.6872	-6.92457	-6.76681	-6.78291	-6.74344
IAPLTR2b	5	63084272	63084589	-	solo_LTR	-6.6872	-6.92457	-6.76681	-6.78291	-6.74344
IAPEY2_LTR	5	63115393	63115720	-	solo_LTR	-6.6872	-6.92457	-6.76681	-6.78291	-6.74344
IAPEY2_LTR	5	63124581	63125245	+	solo_LTR	-6.6872	-6.92457	-6.76681	-6.78291	-6.74344
IAPEY_LTR	5	63321235	63321577	-	solo_LTR	-6.6872	-6.92457	-6.76681	-6.78291	-6.74344
IAPLTR2_Mm	5	64030834	64038297	+	proviral	-6.6872	-5.77256	-6.76681	-6.78291	-6.74344
IAPLTR1_Mm	5	64557961	64565062	-	proviral	2.1478	-1.60264	-6.76681	-1.10735	-6.74344
IAPLTR2_Mm	5	64889712	64896675	-	proviral	-6.6872	-3.77256	-5.61481	-5.63091	-6.74344
IAPEY2_LTR	5	64949165	64949521	-	solo_LTR	-6.6872	-6.92457	-6.76681	-6.78291	-6.74344
IAPLTR2a	5	68364500	68364877	+	solo_LTR	-6.6872	-6.92457	-6.76681	-6.78291	-6.74344
IAPLTR1a_Mm	5	68412995	68417890	+	proviral	-6.6872	-6.92457	-4.61481	-5.63091	-3.26951
IAPLTR2a	5	68471610	68471957	+	solo_LTR	-6.6872	-6.92457	-6.76681	-6.78291	-6.74344
IAPLTR2_Mm	5	68485823	68486370	+	solo_LTR	-6.6872	-6.92457	-6.76681	-6.78291	-6.74344
IAPLTR1a_Mm	5	68492925	68497710	+	proviral	-6.6872	-4.45063	-6.61481	-3.30898	-5.00648
IAPEY4_I-int	5	68494291	68494413	+	int_fragment	-6.6872	-6.92457	-6.76681	-6.78291	-6.74344
IAPEY2_LTR	5	68651376	68651723	-	solo_LTR	-6.6872	-6.92457	-6.76681	-6.78291	-6.74344
IAPEY3-int	5	68936033	68938121	+	int_fragment	-6.6872	-6.92457	-6.76681	-6.78291	-6.74344
IAPLTR2b	5	69045449	69048707	-	proviral	-6.6872	-6.92457	-6.76681	-6.78291	-5.59144
IAPLTR4	5	69675851	69676196	+	solo_LTR	-6.6872	-6.92457	-6.76681	-6.78291	-6.74344
IAPLTR2_Mm	5	69839780	69840311	-	solo_LTR	-6.6872	-6.92457	-6.76681	-6.78291	-6.74344
IAPLTR2_Mm	5	69995664	69996096	+	solo_LTR	-6.6872	-6.92457	-6.76681	-6.78291	-6.74344
IAPLTR2b	5	70192621	70192941	+	solo_LTR	-6.6872	-6.92457	-6.76681	-6.78291	-6.74344
IAPLTR2a2_Mm	5	70243391	70243889	+	solo_LTR	-6.6872	-6.92457	-6.76681	-6.78291	-6.74344
IAPEY2_LTR	5	70244676	70245029	+	solo_LTR	-6.6872	-6.92457	-6.76681	-6.78291	-6.74344
IAPLTR4	5	70266670	70267016	+	solo_LTR	-6.6872	-6.92457	-6.76681	-6.78291	-6.74344
IAPLTR3-int	5	70267033	70273218	+	int_fragment	-6.6872	-6.92457	-6.76681	-6.78291	-6.74344
IAPLTR4	5	70273224	70273571	+	solo_LTR	-6.6872	-6.92457	-6.76681	-6.78291	-6.74344
IAPEY3C_LTR	5	70554657	70554956	-	solo_LTR	-6.6872	-6.92457	-6.76681	-6.78291	-6.74344
IAPEY3-int	5	70555318	70555656	-	int_fragment	-6.6872	-6.92457	-6.76681	-6.78291	-6.74344
IAPLTR2a	5	70646628	70650073	-	proviral	-6.6872	-6.92457	-6.76681	-6.63091	-6.74344
IAPLTR2_Mm	5	70661057	70661498	+	solo_LTR	-6.6872	-6.92457	-6.76681	-6.78291	-6.74344
IAPEz-int	5	70662017	70664200	+	truncated	-6.6872	-6.92457	-6.76681	-6.78291	-6.74344
IAPLTR1_Mm	5	73459128	73466372	-	proviral	-6.6872	-4.77256	-4.02984	-6.78291	-5.00648
IAPEY3C_LTR	5	73774212	73774515	-	solo_LTR	-6.6872	-6.92457	-6.76681	-6.78291	-6.74344
IAPEY_LTR	5	73859754	73860079	-	solo_LTR	-6.6872	-6.92457	-6.76681	-6.78291	-6.74344
IAPEY2_LTR	5	74150961	74151317	+	solo_LTR	-6.6872	-6.92457	-6.76681	-6.78291	-6.74344
IAPLTR2_Mm	5	74853447	74853899	+	solo_LTR	-6.6872	-6.92457	-6.76681	-6.78291	-6.74344
IAPLTR2b	5	74987843	74990535	+	proviral	-6.6872	-6.92457	-6.76681	-5.63091	-5.59144
IAPLTR2_Mm	5	75305271	75310043	+	proviral	-6.6872	-6.92457	-5.61481	-6.78291	-5.00648
IAPLTR2a2_Mm	5	77454712	77454726	+	solo_LTR	-6.6872	-6.92457	-6.76681	-6.78291	-6.74344
IAPLTR1_Mm	5	77559629	77566757	-	proviral	-6.6872	-4.1876	-4.61481	-4.04595	-3.59144
IAPLTR2a2_Mm	5	77758088	77760640	+	proviral	-6.6872	-5.77256	-6.76681	-6.78291	-4.59144
IAPLTR1a_Mm	5	77770388	77774901	+	proviral	-6.6872	-6.92457	-6.76681	-4.63091	-6.74344
IAPEY3-int	5	78187429	78189445	+	int_fragment	-6.6872	-6.92457	-6.76681	-6.78291	-6.74344
IAPEY2_LTR	5	78369770	78370125	-	solo_LTR	-6.6872	-6.92457	-6.76681	-6.78291	-6.74344
IAPLTR1a_Mm	5	78383066	78387189	+	proviral	-6.6872	-4.1876	-6.76681	-3.04595	-6.74344
IAPEY4_I-int	5	78384378	78384500	+	int_fragment	-6.6872	-6.92457	-6.76681	-6.78291	-6.74344
IAPEz-int	5	78547404	78547988	-	int_fragment	-6.6872	-6.92457	-6.76681	-6.78291	-6.74344
IAPEY_LTR	5	78702420	78702746	+	solo_LTR	-6.6872	-6.92457	-6.76681	-6.78291	-6.74344
IAPLTR2b	5	79001928	79002236	-	solo_LTR	-6.6872	-6.92457	-6.76681	-6.78291	-6.74344
IAPLTR1a_Mm	5	79019778	79024600	+	proviral	-6.6872	-4.77256	-6.76681	-4.30898	-4.26951
IAPEY4_I-int	5	79021176	79021298	+	int_fragment	-6.6872	-6.92457	-6.76681	-6.78291	-6.74344
IAPEY_LTR	5	79120342	79120722	+	solo_LTR	-6.6872	-6.92457	-6.76681	-6.78291	-6.74344
IAPLTR4_I	5	79576987	79578393	+	int_fragment	-6.6872	-6.92457	-6.76681	-6.78291	-6.74344
IAPEY3-int	5	79578388	79579997	+	int_fragment	-6.6872	-6.92457	-6.76681	-6.78291	-6.74344
IAPEY4_I-int	5	79579207	79579265	+	int_fragment	-6.6872	-6.92457	-6.76681	-6.78291	-6.74344
IAPLTR4_I	5	79579998	79580354	+	int_fragment	-6.6872	-6.92457	-6.76681	-6.78291	-6.74344
IAPLTR2_Mm	5	79969666	79970153	+	solo_LTR	-6.6872	-6.92457	-6.76681	-6.78291	-6.74344
IAPLTR1_Mm	5	80058215	80062546	+	proviral	-6.6872	-5.77256	-3.61481	-6.78291	-5.59144
IAPEz-int	5	80606108	80608283	-	truncated	-6.6872	-6.92457	-6.76681	-6.78291	-6.74344
IAPLTR2_Mm	5	81858839	81859246	+	solo_LTR	-6.6872	-6.92457	-6.76681	-6.78291	-6.74344
IAPEY2_LTR	5	82054150	82054506	-	solo_LTR	-6.6872	-6.92457	-6.76681	-6.78291	-6.74344
IAPEY_LTR	5	82458921	82459304	-	solo_LTR	-6.6872	-6.92457	-6.76681	-6.78291	-5.59144
IAPEy-int	5	82724176	82726120	+	truncated	-6.6872	-6.92457	-6.76681	-6.78291	-6.74344
IAPEY2_LTR	5	82725775	82726120	+	solo_LTR	-6.6872	-6.92457	-6.76681	-6.78291	-6.74344
IAPEY_LTR	5	82819743	82820126	+	solo_LTR	-6.6872	-6.92457	-6.76681	-6.78291	-6.74344
IAPEY5_LTR	5	82838266	82838558	+	solo_LTR	-6.6872	-6.92457	-6.76681	-6.78291	-6.74344
IAPLTR2a	5	82870887	82873626	-	proviral	-5.5352	-6.92457	-3.80745	-2.63091	-3.59144
IAPLTR1_Mm	5	82875938	82883124	-	proviral	-4.5352	-0.143206	-3.02984	-1.54345	-1.68455
IAPLTR1_Mm	5	83021160	83028306	+	proviral	-6.6872	-0.0583172	-6.76681	-6.78291	-6.74344
IAPLTR2_Mm	5	83070500	83070922	+	solo_LTR	-6.6872	-6.92457	-6.76681	-6.78291	-6.74344
IAPLTR2a2_Mm	5	83137974	83142395	+	proviral	-6.6872	-4.77256	-6.61481	-4.63091	-6.59144
IAPLTR2a2_Mm	5	83549004	83553382	+	proviral	-6.6872	-6.92457	-6.76681	-6.78291	-6.74344
IAPLTR2b	5	83558770	83561353	-	proviral	-6.6872	-6.92457	-6.76681	-6.78291	-6.74344
IAPLTR1_Mm	5	83586126	83590963	-	truncated	-6.6872	-5.77256	-4.02984	-4.04595	-3.78408
IAPLTR1_Mm	5	83591182	83591601	-	solo_LTR	-6.6872	-6.92457	-6.76681	-6.78291	-6.59144
IAPLTR2b	5	83654890	83655181	+	solo_LTR	-6.6872	-6.92457	-6.76681	-6.78291	-6.74344
IAPEY_LTR	5	83735730	83736057	+	solo_LTR	-6.6872	-6.92457	-6.76681	-6.78291	-6.74344
IAPEY3_LTR	5	83883387	83883717	+	solo_LTR	-6.6872	-6.92457	-6.76681	-6.78291	-6.74344
IAPLTR4	5	84039239	84039584	+	solo_LTR	-6.6872	-6.92457	-6.76681	-6.78291	-6.74344
IAPEY_LTR	5	84452917	84453296	+	solo_LTR	-6.6872	-6.92457	-6.76681	-6.78291	-6.74344
IAPEY2_LTR	5	84645947	84646014	+	solo_LTR	-6.6872	-6.92457	-6.76681	-6.78291	-6.74344
IAPEY2_LTR	5	84768564	84768872	+	solo_LTR	-6.6872	-6.92457	-6.76681	-6.78291	-6.74344
IAPLTR1_Mm	5	85073875	85074258	+	solo_LTR	-6.6872	-6.92457	-6.76681	-6.78291	-5.59144
IAPEz-int	5	85074475	85081174	+	truncated	-6.6872	-3.77256	-4.61481	-2.30898	-4.59144
IAPEY3_LTR	5	85088094	85088424	+	solo_LTR	-6.6872	-6.92457	-6.76681	-6.78291	-6.74344
IAPLTR1a_Mm	5	85477096	85484218	-	proviral	-6.6872	-4.1876	-4.29288	-1.34551	-4.59144
IAPLTR2a2_Mm	5	85514000	85514382	+	solo_LTR	-6.6872	-6.92457	-6.76681	-6.78291	-6.74344
IAPEY3_LTR	5	86212230	86221402	+	proviral	-6.6872	-6.92457	-6.76681	-5.63091	-4.26951
IAPLTR2a2_Mm	5	86791326	86791779	+	solo_LTR	-6.6872	-6.92457	-6.76681	-6.78291	-6.74344
IAPLTR2b	5	86862100	86862412	+	solo_LTR	-6.6872	-6.92457	-6.76681	-6.78291	-6.74344
IAP1-MM_LTR	5	86959479	86959771	-	solo_LTR	-6.6872	-6.92457	-6.76681	-6.78291	-6.74344
IAPLTR1_Mm	5	87152563	87157426	+	proviral	-5.5352	2.62618	-3.80745	-1.93047	-2.13201
IAPEY4_I-int	5	87153975	87154097	+	int_fragment	-6.6872	-6.92457	-6.76681	-6.78291	-6.74344
IAPEY3_LTR	5	87224720	87232360	+	proviral	-6.6872	-6.92457	-6.76681	-6.78291	-6.74344
IAPLTR1a_Mm	5	87268086	87272240	+	proviral	-6.6872	-6.92457	-5.61481	-4.63091	-6.74344
IAPEY4_I-int	5	87269367	87269489	+	int_fragment	-6.6872	-6.92457	-6.76681	-6.78291	-6.74344
IAPEY3C_LTR	5	87493791	87494094	+	solo_LTR	-6.6872	-6.92457	-6.76681	-6.78291	-6.74344
IAPEY_LTR	5	88243894	88244128	-	solo_LTR	-6.6872	-6.92457	-6.76681	-6.78291	-6.74344
IAPEY_LTR	5	88248209	88248301	-	solo_LTR	-6.6872	-6.92457	-6.76681	-6.78291	-6.74344
IAPEY5_LTR	5	88333816	88334106	-	solo_LTR	-6.6872	-6.92457	-6.76681	-6.78291	-6.74344
IAPEY2_LTR	5	88388583	88388928	+	solo_LTR	-6.6872	-6.92457	-6.76681	-6.78291	-6.74344
IAPEy-int	5	89511249	89515301	+	truncated	-6.6872	-6.92457	-6.76681	-6.78291	-6.74344
IAPEY_LTR	5	89514922	89515301	+	solo_LTR	-6.6872	-6.92457	-6.76681	-6.78291	-6.74344
IAPEY2_LTR	5	90372526	90372841	-	solo_LTR	-6.6872	-6.92457	-6.76681	-6.78291	-6.74344
IAPLTR2a2_Mm	5	90730656	90731149	+	solo_LTR	-6.6872	-6.92457	-5.61481	-5.63091	-3.26951
IAPEY2_LTR	5	90848168	90848490	+	solo_LTR	-6.6872	-6.92457	-6.76681	-6.78291	-6.74344
IAPEY2_LTR	5	90848168	90851016	+	truncated	-6.6872	-6.92457	-6.76681	-6.78291	-6.74344
IAPEY3-int	5	90851009	90851109	+	int_fragment	-6.6872	-6.92457	-6.76681	-6.78291	-6.74344
IAPEY4_I-int	5	90851110	90851841	+	int_fragment	-6.6872	-6.92457	-6.76681	-6.78291	-6.74344
IAPEY2_LTR	5	90851852	90852175	+	solo_LTR	-6.6872	-6.92457	-6.76681	-6.78291	-6.74344
IAPLTR2a	5	90865178	90865545	+	solo_LTR	-6.6872	-6.92457	-6.76681	-6.78291	-6.74344
IAPLTR1_Mm	5	91226773	91234033	-	proviral	-6.6872	-6.77256	-3.44488	-5.63091	-5.59144
IAPEY3_LTR	5	91714666	91714997	+	solo_LTR	-6.6872	-6.92457	-6.76681	-6.78291	-6.74344
IAPEY_LTR	5	91752968	91753308	+	solo_LTR	-6.6872	-6.92457	-6.76681	-6.78291	-6.74344
IAPEY_LTR	5	92531660	92532036	-	solo_LTR	-6.6872	-6.92457	-6.76681	-6.78291	-6.74344
IAPEY3_LTR	5	93974478	93974770	-	solo_LTR	-6.6872	-6.92457	-6.76681	-6.78291	-6.74344
IAPEz-int	5	93974771	93975113	-	int_fragment	-6.6872	-6.92457	-6.76681	-6.78291	-6.74344
IAPEY3-int	5	93975131	93979349	-	int_fragment	-6.6872	-6.92457	-6.76681	-6.78291	-6.74344
IAPLTR4_I	5	93979331	93980060	-	int_fragment	-6.6872	-6.92457	-6.76681	-6.78291	-6.74344
IAPEY3_LTR	5	93980062	93980378	-	solo_LTR	-6.6872	-6.92457	-6.76681	-6.78291	-6.74344
IAPEY3_LTR	5	94660639	94660931	-	solo_LTR	-6.6872	-6.92457	-6.76681	-6.78291	-6.74344
IAPEz-int	5	94660932	94661274	-	int_fragment	-6.6872	-6.92457	-6.76681	-6.78291	-6.74344
IAPEY3-int	5	94661292	94663657	-	int_fragment	-6.6872	-6.92457	-6.76681	-6.78291	-6.74344
IAPLTR4_I	5	94665396	94666224	-	int_fragment	-6.6872	-6.92457	-6.76681	-6.78291	-6.74344
IAPEY3_LTR	5	94666225	94666541	-	solo_LTR	-6.6872	-6.92457	-6.76681	-6.78291	-6.74344
IAPLTR1_Mm	5	94797796	94804897	-	proviral	-6.6872	-6.92457	-6.76681	-6.78291	-6.59144
IAPEY3_LTR	5	95640303	95640595	-	solo_LTR	-6.6872	-6.92457	-6.76681	-6.78291	-6.74344
IAPEz-int	5	95640596	95640938	-	int_fragment	-6.6872	-6.92457	-6.76681	-6.78291	-6.74344
IAPEY3-int	5	95640956	95645174	-	int_fragment	-6.6872	-6.92457	-6.76681	-6.78291	-6.74344
IAPLTR4_I	5	95645156	95645885	-	int_fragment	-6.6872	-6.92457	-6.76681	-6.78291	-6.74344
IAPEY3_LTR	5	95645887	95646203	-	solo_LTR	-6.6872	-6.92457	-6.76681	-6.78291	-6.74344
IAP1-MM_LTR	5	95840117	95840406	-	solo_LTR	-6.6872	-6.92457	-6.76681	-6.78291	-6.74344
IAPLTR2a	5	96272742	96276213	+	proviral	-4.95023	-4.1876	-6.76681	-6.78291	-5.59144
IAPLTR2a2_Mm	5	96296748	96297198	+	solo_LTR	-6.6872	-6.92457	-6.76681	-6.78291	-6.74344
IAPEY3_LTR	5	96947355	96947677	+	solo_LTR	-6.6872	-6.92457	-6.76681	-6.78291	-6.74344
IAPLTR1_Mm	5	98204721	98211942	-	proviral	-6.6872	-4.77256	-5.02984	-5.63091	-6.74344
IAPEY2_LTR	5	98813197	98813548	+	solo_LTR	-6.6872	-6.92457	-6.76681	-6.78291	-6.74344
IAPLTR2a2_Mm	5	99065412	99065822	-	solo_LTR	-6.6872	-6.92457	-6.76681	-6.78291	-6.74344
IAPLTR2a2_Mm	5	99811654	99814403	-	proviral	-6.6872	-6.92457	-6.76681	-6.78291	-6.74344
IAPLTR1a_Mm	5	100740623	100747703	-	proviral	-6.6872	-6.92457	-5.02984	-5.63091	-6.74344
IAPEY_LTR	5	100905499	100905832	+	solo_LTR	-6.6872	-6.92457	-6.76681	-6.78291	-6.74344
IAPLTR1a_Mm	5	101053328	101058234	+	proviral	-6.6872	-3.96521	-6.76681	-6.78291	-6.74344
IAPEY3C_LTR	5	101449562	101449862	-	solo_LTR	-6.6872	-6.92457	-6.76681	-6.78291	-6.74344
IAPLTR2b	5	101512652	101512906	+	solo_LTR	-6.6872	-6.92457	-6.76681	-6.78291	-6.74344
IAPLTR2_Mm	5	101615483	101619315	+	proviral	-6.6872	-6.92457	-6.76681	-6.78291	-6.74344
IAPEY_LTR	5	102243577	102243867	-	solo_LTR	-6.6872	-6.92457	-6.76681	-6.78291	-6.74344
IAPEY_LTR	5	102244472	102244503	-	solo_LTR	-6.6872	-6.92457	-6.76681	-6.78291	-6.74344
IAPEY_LTR	5	103385357	103385669	+	solo_LTR	-6.6872	-6.92457	-6.76681	-6.78291	-6.74344
IAPLTR2a2_Mm	5	103406692	103409263	-	proviral	-6.6872	-6.92457	-6.76681	-6.78291	-6.74344
IAPEY_LTR	5	103935824	103936165	+	solo_LTR	-6.6872	-6.92457	-6.76681	-6.78291	-6.74344
IAPEY_LTR	5	103946439	103946787	-	solo_LTR	-6.6872	-6.92457	-6.76681	-6.78291	-6.74344
IAPEY_LTR	5	103946439	103950964	-	proviral	-6.6872	-6.92457	-6.76681	-6.78291	-6.74344
IAPEY_LTR	5	103950585	103950964	-	solo_LTR	-6.6872	-6.92457	-6.76681	-6.78291	-6.74344
IAPLTR2_Mm	5	104033470	104033909	-	solo_LTR	-6.6872	-6.92457	-6.76681	-6.78291	-5.59144
IAPLTR2b	5	104188313	104192373	-	proviral	-6.6872	-6.92457	-5.61481	-6.78291	-6.74344
IAPEY3-int	5	104190446	104190685	-	int_fragment	-6.6872	-6.92457	-6.76681	-6.78291	-6.74344
IAPEY_LTR	5	104361379	104361754	+	solo_LTR	-6.6872	-6.92457	-6.76681	-6.78291	-6.74344
IAPEY_LTR	5	104361379	104369626	+	proviral	-6.6872	-6.92457	-6.76681	-6.78291	-6.74344
IAPEY_LTR	5	104369300	104369626	+	solo_LTR	-6.6872	-6.92457	-6.76681	-6.78291	-6.74344
IAPLTR2b	5	104457004	104457335	+	solo_LTR	-6.6872	-6.92457	-6.76681	-6.78291	-6.74344
IAPEY3_LTR	5	104628166	104628497	-	solo_LTR	-6.6872	-6.92457	-6.76681	-6.78291	-6.74344
IAPEY3_LTR	5	104681092	104681423	-	solo_LTR	-6.6872	-6.92457	-6.76681	-6.78291	-6.74344
IAP1-MM_LTR	5	104810247	104810337	+	solo_LTR	-6.6872	-6.92457	-6.76681	-6.78291	-6.74344
IAPEY3C_LTR	5	106247200	106247490	-	solo_LTR	-6.6872	-6.92457	-6.76681	-6.78291	-6.74344
IAP1-MM_LTR	5	107325201	107325491	-	solo_LTR	-6.6872	-6.92457	-6.76681	-6.78291	-6.74344
IAPEY3_LTR	5	108686377	108686708	+	solo_LTR	-6.6872	-6.92457	-6.76681	-6.63091	-5.00648
IAPLTR2a2_Mm	5	108955507	108955934	-	solo_LTR	-6.6872	-6.92457	-6.76681	-6.78291	-6.74344
IAPEY3C_LTR	5	109204663	109204963	+	solo_LTR	-6.6872	-6.92457	-6.76681	-6.78291	-6.74344
IAPEY_LTR	5	109592322	109592702	-	solo_LTR	-6.6872	-6.92457	-6.76681	-6.78291	-6.74344
IAPEY4_LTR	5	109644794	109653114	+	proviral	-3.5352	-6.92457	-2.22249	-2.82356	-2.78408
IAPLTR2_Mm	5	109725156	109730236	+	proviral	-6.6872	-5.77256	-5.61481	-3.82356	-5.00648
IAPEY4_I-int	5	109726683	109726805	+	int_fragment	-6.6872	-6.92457	-6.76681	-6.78291	-6.74344
IAPLTR2_Mm	5	109891375	109894575	-	proviral	-6.6872	-6.92457	-6.76681	-6.78291	-6.74344
IAPEY4_I-int	5	110016076	110023589	-	int_fragment	-6.6872	-4.1876	-6.76681	-5.63091	-6.74344
IAPLTR2_Mm	5	110132641	110133105	-	solo_LTR	-6.6872	-6.92457	-2.91437	-2.38298	-3.26951
IAPEY2_LTR	5	112902793	112903147	-	solo_LTR	-6.6872	-6.92457	-6.76681	-6.78291	-6.74344
IAPEY2_LTR	5	112902793	112906334	-	proviral	-6.6872	-5.77256	-6.76681	-5.63091	-6.74344
IAPEY4_I-int	5	112903859	112903915	-	int_fragment	-6.6872	-6.92457	-6.76681	-6.78291	-6.74344
IAPEY2_LTR	5	112905978	112906334	-	solo_LTR	-6.6872	-6.92457	-6.76681	-6.78291	-6.74344
IAPLTR2a2_Mm	5	114699476	114699927	-	solo_LTR	-6.6872	-6.92457	-4.02984	-5.04595	-5.59144
IAPEY5_LTR	5	116920109	116920401	+	solo_LTR	-6.6872	-6.92457	-6.76681	-6.78291	-6.74344
IAPLTR2b	5	119045814	119046139	+	solo_LTR	-6.6872	-6.92457	-6.76681	-6.78291	-6.74344
IAPLTR2b	5	119229604	119229940	-	solo_LTR	-6.6872	-6.92457	-6.76681	-6.78291	-6.74344
IAPLTR1a_Mm	5	119898472	119905638	-	proviral	-6.6872	-1.07212	-6.76681	-5.63091	-5.59144
IAPLTR1a_Mm	5	120825645	120830163	-	proviral	-6.6872	-6.92457	-6.76681	-5.63091	-6.74344
IAPLTR2b	5	121035606	121035923	-	solo_LTR	-6.6872	-6.92457	-6.76681	-6.78291	-6.74344
IAPLTR1_Mm	5	124104495	124110948	-	proviral	-1.83476	5.84008	3.41586	3.33054	3.2743
IAPLTR2b	5	125885846	125886174	-	solo_LTR	-6.6872	-6.92457	-6.76681	-6.78291	-6.74344
IAPLTR2b	5	126047663	126050093	-	truncated	-6.6872	-6.92457	-6.76681	-6.78291	-6.74344
IAPLTR2b	5	126050476	126050802	-	solo_LTR	-6.6872	-6.92457	-6.76681	-6.78291	-6.74344
IAPLTR2b	5	126091100	126091404	+	solo_LTR	-6.6872	-6.92457	-6.76681	-6.78291	-6.74344
IAPEY_LTR	5	126366638	126367021	-	solo_LTR	-6.6872	-6.92457	-6.76681	-6.78291	-6.74344
IAPLTR1a_Mm	5	126589672	126596220	-	proviral	-5.5352	-5.77256	-6.76681	-4.30898	-4.59144
IAPLTR2_Mm	5	126960631	126964535	+	proviral	-6.6872	-6.92457	-6.76681	-6.78291	-6.59144
IAPLTR2b	5	127722397	127722700	+	solo_LTR	-6.6872	-6.92457	-6.76681	-6.78291	-6.74344
IAPLTR1_Mm	5	127742448	127749290	+	truncated	-5.5352	2.21328	-2.29288	-2.04595	-2.891
IAPLTR2b	5	128962841	128963154	-	solo_LTR	-6.6872	-6.92457	-6.76681	-6.78291	-6.74344
IAPEz-int	5	128975242	128975337	-	int_fragment	-6.6872	-6.92457	-6.76681	-6.78291	-6.74344
IAPEz-int	5	128975312	128975364	-	int_fragment	-6.6872	-6.92457	-6.76681	-6.78291	-6.74344
IAPEY2_LTR	5	129317564	129317909	-	solo_LTR	-6.6872	-6.92457	-6.76681	-6.78291	-6.74344
IAPLTR1_Mm	5	129437441	129442873	+	proviral	-6.6872	-4.77256	-2.70792	0.176444	-0.684547
IAPLTR3	5	133150452	133150778	+	solo_LTR	-6.6872	-6.92457	-6.76681	-6.78291	-6.74344
IAPLTR1_Mm	5	133949442	133954807	-	proviral	-2.36527	-1.56311	-2.80745	-0.155178	-1.73346
IAPLTR2b	5	134036146	134036463	-	solo_LTR	-6.6872	-6.92457	-6.76681	-4.63091	-6.74344
IAPEY3_LTR	5	135567117	135567417	+	solo_LTR	-6.6872	-6.92457	-6.76681	-6.78291	-6.74344
IAPLTR2_Mm	5	136204220	136208591	+	proviral	-0.86277	-0.0176752	0.545065	0.726641	0.0809879
IAPEY2_LTR	5	136720243	136720588	-	solo_LTR	-6.6872	-6.92457	-6.76681	-6.78291	-6.74344
IAPLTR2b	5	136949757	136950065	+	solo_LTR	-6.6872	-6.77256	-6.76681	-6.78291	-4.59144
IAPEY_LTR	5	136978473	136978817	-	solo_LTR	-5.5352	-6.92457	-6.76681	-5.63091	-6.74344
IAPEY3-int	5	137846293	137846951	+	int_fragment	-6.6872	-6.92457	-6.76681	-4.30898	-6.74344
IAPEY3-int	5	137861840	137862517	+	int_fragment	-6.6872	-6.92457	-6.76681	-6.78291	-4.59144
IAP1-MM_LTR	5	138002353	138002429	+	solo_LTR	-6.6872	-6.92457	-6.76681	-6.78291	-6.74344
IAP1-MM_LTR	5	138002942	138003233	-	solo_LTR	-6.6872	-6.92457	-6.76681	-6.78291	-6.74344
IAPEY3_LTR	5	138209976	138218192	-	proviral	-6.6872	-6.92457	-6.76681	-6.78291	-5.59144
IAP1-MM_LTR	5	138331494	138335185	+	proviral	-6.6872	-6.77256	-4.61481	-5.63091	-6.74344
IAPLTR2_Mm	5	138485756	138486220	-	solo_LTR	-6.6872	-5.77256	-6.76681	-6.78291	-6.74344
IAPLTR4	5	138702262	138702572	-	solo_LTR	-6.6872	-6.92457	-6.76681	-6.78291	-6.74344
IAPLTR2_Mm	5	140529820	140534945	-	proviral	-6.6872	-5.77256	-6.76681	-6.78291	-5.59144
IAPEY4_I-int	5	140533188	140533310	-	int_fragment	-6.6872	-6.92457	-6.76681	-6.78291	-6.74344
IAPLTR2a2_Mm	5	142252467	142252937	+	solo_LTR	-6.6872	-6.92457	-6.76681	-6.78291	-6.74344
IAPEY3C_LTR	5	142369250	142369553	-	solo_LTR	-6.6872	-6.92457	-6.76681	-6.78291	-6.74344
IAPLTR2_Mm	5	143207238	143207684	-	solo_LTR	-6.6872	-6.92457	-6.76681	-6.78291	-6.74344
IAPLTR1_Mm	5	143427241	143432524	+	proviral	-6.6872	-5.77256	-2.29288	-3.04595	-1.83655
IAPEY3-int	5	143442287	143445405	+	int_fragment	-6.6872	-6.92457	-6.76681	-4.04595	-6.74344
IAPLTR1a_Mm	5	143787395	143794491	+	proviral	-4.95023	-3.60264	-3.29288	-4.63091	-4.59144
IAPLTR2_Mm	5	144861564	144865920	+	proviral	-6.5352	-5.1876	-5.61481	-2.30898	-3.78408
IAPEY4_I-int	5	144862971	144863093	+	int_fragment	-6.6872	-6.92457	-6.76681	-6.78291	-6.74344
IAPLTR1_Mm	5	145330032	145337152	+	proviral	-5.5352	-3.77256	-3.02984	-2.54345	-2.68455
IAPLTR4	5	145414890	145415233	+	solo_LTR	-6.6872	-6.92457	-6.76681	-6.78291	-6.74344
IAPLTR3-int	5	145415234	145421390	+	int_fragment	-4.5352	-6.92457	-6.76681	-6.78291	-6.74344
IAPLTR3-int	5	145416808	145416936	+	int_fragment	-4.5352	-6.92457	-6.76681	-6.78291	-6.74344
IAPLTR4	5	145421391	145421732	+	solo_LTR	-6.6872	-6.92457	-6.76681	-6.78291	-6.74344
IAPEY3_LTR	5	145550868	145558449	-	proviral	-6.6872	-6.92457	-6.76681	-6.78291	-6.74344
IAPEY5_LTR	5	145674714	145675469	+	truncated	-6.6872	-6.92457	-6.76681	-6.78291	-6.74344
IAP1-MM_I-int	5	145675548	145676015	+	int_fragment	-6.6872	-6.92457	-6.76681	-6.78291	-6.74344
IAPEY3-int	5	145676013	145676340	+	int_fragment	-6.6872	-6.92457	-6.76681	-6.78291	-6.74344
IAP1-MM_I-int	5	145676364	145676700	+	int_fragment	-6.6872	-6.92457	-6.76681	-6.78291	-6.74344
IAPEY5_LTR	5	145676715	145677004	+	solo_LTR	-6.6872	-6.92457	-6.76681	-6.78291	-6.74344
IAPEY3_LTR	5	145679090	145693832	-	proviral	-6.6872	-6.92457	-6.76681	-6.78291	-6.74344
IAPEY5_LTR	5	145849998	145850756	+	truncated	-6.6872	-6.92457	-6.76681	-6.78291	-6.74344
IAPEY3-int	5	145851313	145851681	+	int_fragment	-6.6872	-6.92457	-6.76681	-6.78291	-6.74344
IAPEY5_LTR	5	145852004	145852302	+	solo_LTR	-6.6872	-6.92457	-6.76681	-6.78291	-6.74344
IAPLTR3	5	145957603	145964978	+	proviral	-6.6872	-6.92457	-6.76681	-6.78291	-6.74344
IAPEY2_LTR	5	146043907	146044254	-	solo_LTR	-6.6872	-6.92457	-6.76681	-6.78291	-6.74344
IAPEY3-int	5	146047745	146050965	-	truncated	-6.6872	-6.92457	-6.76681	-6.78291	-6.74344
IAPEY4_I-int	5	146048478	146048536	-	int_fragment	-6.6872	-6.92457	-6.76681	-6.78291	-6.74344
IAPEY2_LTR	5	146050613	146050965	-	solo_LTR	-6.6872	-6.92457	-6.76681	-6.78291	-6.74344
IAPLTR2b	5	146174439	146180831	-	proviral	-4.21327	-3.77256	-2.22249	-1.63091	-1.38198
IAPLTR1a_Mm	5	146542032	146548617	+	proviral	-5.5352	-2.77256	-3.80745	-3.46099	-2.68455
IAPLTR2_Mm	5	147807992	147811288	-	proviral	-6.6872	-6.92457	-3.61481	-6.78291	-6.74344
IAPLTR2a2_Mm	5	148404946	148405403	-	solo_LTR	-6.6872	-3.1876	-6.76681	-6.78291	-6.74344
IAPEY3-int	5	148676196	148676873	-	int_fragment	-6.6872	-6.92457	-5.61481	-6.78291	-3.26951
IAPEY_LTR	5	148734862	148735188	-	solo_LTR	-6.6872	-6.92457	-6.76681	-6.78291	-6.74344
IAPEY2_LTR	5	151391602	151391953	+	solo_LTR	-5.5352	-6.92457	-6.76681	-6.78291	-5.59144
IAPLTR1a_Mm	5	151450869	151458007	-	proviral	-5.5352	-5.1876	-6.76681	-5.63091	-6.74344
IAPLTR2_Mm	5	151470595	151475711	+	proviral	-6.6872	-6.92457	-6.61481	-6.78291	-6.59144
IAPEY4_I-int	5	151472164	151472286	+	int_fragment	-6.6872	-6.92457	-6.76681	-6.78291	-6.74344
IAPLTR4	5	151515542	151515888	+	solo_LTR	-6.6872	-6.92457	-6.76681	-6.78291	-6.74344
IAPLTR3-int	5	151515892	151516239	+	int_fragment	-6.6872	-6.92457	-6.76681	-6.78291	-6.74344
IAPLTR1a_Mm	5	151524676	151531753	-	proviral	-6.6872	-6.92457	-6.61481	-3.04595	-5.59144
IAPLTR4	5	151534668	151535011	+	solo_LTR	-6.6872	-6.92457	-6.76681	-6.78291	-6.74344
IAPLTR1a_Mm	5	151708270	151708625	-	solo_LTR	-6.6872	-6.92457	-6.76681	-6.78291	-6.74344
IAPLTR4	6	3050042	3050335	-	solo_LTR	-6.6872	-6.92457	-6.76681	-6.78291	-6.74344
IAPEY4_LTR	6	3116189	3116514	-	solo_LTR	-6.6872	-6.92457	-6.76681	-6.78291	-6.74344
IAPLTR1a_Mm	6	3184647	3191781	-	proviral	-6.6872	-4.77256	-5.61481	-4.63091	-3.00647
IAPLTR1a_Mm	6	3249614	3255606	+	proviral	-4.5352	-4.1876	-3.44488	-3.17148	-4.59144
IAPLTR1_Mm	6	3291639	3291997	+	solo_LTR	-6.6872	-6.92457	-6.76681	-6.78291	-6.74344
IAPEY4_I-int	6	3333741	3341286	-	int_fragment	-6.6872	-4.1876	1.05053	1.03442	2.13648
IAPLTR2b	6	3404710	3405025	-	solo_LTR	-6.6872	-6.92457	-6.76681	-6.78291	-6.74344
IAPLTR1a_Mm	6	3650382	3657457	-	proviral	-6.6872	-4.45063	-4.02984	-4.63091	-4.26951
IAPLTR2a	6	3787354	3794789	+	proviral	-6.6872	-3.60264	-3.29288	-3.46099	-5.00648
IAPLTR1_Mm	6	4363022	4368317	+	proviral	-3.95023	2.46345	-1.29288	0.663709	-0.0064749
IAPLTR1a_Mm	6	5327302	5332002	-	proviral	-6.6872	-5.77256	-6.76681	-6.78291	-4.59144
IAPEz-int	6	5356840	5356933	-	int_fragment	-6.6872	-6.92457	-6.76681	-6.78291	-6.74344
IAPLTR1a_Mm	6	5608058	5615232	-	proviral	-6.6872	-1.28071	-6.76681	-5.63091	-6.74344
IAPLTR2b	6	5676603	5676921	+	solo_LTR	-6.6872	-6.92457	-6.76681	-6.78291	-6.74344
IAPLTR2a2_Mm	6	6424603	6425115	-	solo_LTR	-6.6872	-6.92457	-6.76681	-6.78291	-6.74344
IAPLTR1a_Mm	6	7100102	7107253	-	proviral	-3.95023	-3.1876	-6.76681	-3.82356	-5.00648
IAPLTR2a	6	7283074	7287977	-	proviral	-3.72784	-4.1876	-3.61481	-4.63091	-4.59144
IAPEY4_I-int	6	7286439	7286561	-	int_fragment	-6.6872	-6.92457	-6.76681	-6.78291	-6.74344
IAPLTR2b	6	7460387	7460719	+	solo_LTR	-6.6872	-6.92457	-6.76681	-6.78291	-6.74344
IAP1-MM_LTR	6	7543468	7543759	-	solo_LTR	-6.6872	-6.92457	-6.76681	-6.78291	-6.74344
IAPLTR2_Mm	6	7769307	7769825	+	solo_LTR	-6.6872	-6.92457	-6.76681	-6.78291	-6.74344
IAPLTR2a	6	8606910	8617097	+	truncated	-6.6872	-6.92457	-5.61481	-6.78291	-6.74344
IAPLTR1a_Mm	6	8608621	8615733	-	proviral	-6.6872	-4.1876	-6.76681	-4.63091	-5.00648
IAPLTR2a	6	8617104	8617296	+	solo_LTR	-6.6872	-6.92457	-6.76681	-6.78291	-6.74344
IAPLTR2a2_Mm	6	9330111	9330524	+	solo_LTR	-6.6872	-6.92457	-6.76681	-6.78291	-6.74344
IAPEY3-int	6	9469096	9469534	+	int_fragment	-6.6872	-6.92457	-6.76681	-6.78291	-6.74344
IAPEY3C_LTR	6	9674661	9674961	+	solo_LTR	-6.6872	-6.92457	-6.76681	-6.78291	-6.74344
IAPLTR2a2_Mm	6	10139406	10139967	+	solo_LTR	-6.6872	-6.92457	-6.76681	-6.78291	-6.74344
IAPLTR2b	6	10337326	10341183	+	proviral	-6.6872	-5.77256	-6.76681	-4.63091	-6.74344
IAPEY3-int	6	10338815	10339054	+	int_fragment	-6.6872	-6.92457	-6.76681	-6.78291	-6.74344
IAPLTR2a2_Mm	6	10358810	10359065	+	solo_LTR	-6.6872	-6.92457	-6.76681	-6.78291	-6.74344
IAPEz-int	6	10359066	10359137	-	int_fragment	-6.6872	-6.92457	-6.76681	-6.78291	-6.74344
IAPEz-int	6	10359140	10359320	+	int_fragment	-6.6872	-6.92457	-6.76681	-6.78291	-6.74344
IAPEz-int	6	10359322	10359832	+	int_fragment	-6.6872	-6.92457	-6.76681	-6.78291	-6.74344
IAPLTR2b	6	10538539	10538855	+	solo_LTR	-6.6872	-6.92457	-6.76681	-6.78291	-6.74344
IAPEY2_LTR	6	10588433	10588798	+	solo_LTR	-6.6872	-6.92457	-6.76681	-6.78291	-6.74344
IAPLTR1_Mm	6	10689580	10694806	+	proviral	-2.14288	1.44661	-1.3294	1.15699	0.241453
IAPLTR1_Mm	6	10711565	10716751	+	proviral	-2.83476	-0.0043783	-2.02984	-0.187968	-2.13201
IAPEY_LTR	6	10907404	10907734	+	solo_LTR	-6.6872	-6.92457	-6.76681	-6.78291	-6.74344
IAPEY3C_LTR	6	11256915	11257165	+	solo_LTR	-6.6872	-6.92457	-6.76681	-6.78291	-6.74344
IAPEY3C_LTR	6	11416568	11416868	+	solo_LTR	-6.6872	-6.92457	-6.76681	-6.78291	-6.74344
IAPEY5_LTR	6	12216384	12216659	-	solo_LTR	-6.6872	-6.92457	-6.76681	-6.78291	-6.74344
IAPEY3-int	6	12216662	12222764	-	int_fragment	-6.6872	-6.92457	-6.76681	-6.78291	-6.74344
IAPEY5_LTR	6	12222765	12223026	-	solo_LTR	-6.6872	-6.92457	-6.76681	-6.78291	-6.74344
IAP1-MM_LTR	6	12838873	12840864	+	proviral	-6.6872	-6.92457	-6.76681	-5.04595	-5.59144
IAPLTR2a2_Mm	6	12887442	12887827	+	solo_LTR	-6.6872	-6.92457	-6.76681	-6.78291	-6.74344
IAPEY3C_LTR	6	13117209	13117508	+	solo_LTR	-6.6872	-6.92457	-6.76681	-6.78291	-6.74344
IAPEY3-int	6	13118069	13119122	+	int_fragment	-6.6872	-6.92457	-6.76681	-6.78291	-6.74344
IAPEz-int	6	13119140	13119475	+	int_fragment	-6.6872	-6.92457	-6.76681	-6.78291	-6.74344
IAPEY3C_LTR	6	13119476	13119775	+	solo_LTR	-6.6872	-6.92457	-6.76681	-6.78291	-6.74344
IAPLTR1a_Mm	6	13527638	13533299	+	proviral	-1.28727	-1.41501	-1.70792	-1.27336	-2.42151
IAPLTR2b	6	13703667	13707498	-	proviral	-6.6872	-5.77256	-6.76681	-6.78291	-6.74344
IAPEY3-int	6	13705794	13706033	-	int_fragment	-6.6872	-6.92457	-6.76681	-6.78291	-6.74344
IAPLTR1_Mm	6	13766841	13773925	-	proviral	-6.6872	-3.77256	-4.61481	-4.04595	-3.59144
IAPLTR3	6	13785543	13785870	-	solo_LTR	-6.6872	-6.92457	-6.76681	-6.78291	-6.74344
IAP1-MM_LTR	6	14014902	14015196	-	solo_LTR	-6.6872	-6.92457	-6.76681	-6.78291	-6.74344
IAPLTR1_Mm	6	14085044	14092226	-	proviral	-2.95023	-2.249	-4.61481	-0.653631	-2.78408
IAPEY3_LTR	6	14152256	14152390	-	solo_LTR	-6.6872	-6.92457	-6.76681	-6.78291	-6.74344
IAPLTR4	6	14183443	14183786	+	solo_LTR	-6.6872	-6.92457	-6.76681	-6.78291	-6.74344
IAPLTR2b	6	14302253	14305152	-	proviral	-6.6872	-6.92457	-6.76681	-6.78291	-5.59144
IAPEY2_LTR	6	14380232	14380568	-	solo_LTR	-6.6872	-6.92457	-6.76681	-6.78291	-6.74344
IAPEY_LTR	6	14395334	14395670	-	solo_LTR	-6.6872	-6.92457	-6.76681	-6.78291	-6.74344
IAPLTR1_Mm	6	14459841	14467090	+	proviral	-6.6872	-5.77256	-6.76681	-4.30898	-6.74344
IAPEY2_LTR	6	14679145	14679502	-	solo_LTR	-6.6872	-6.92457	-6.76681	-6.78291	-6.74344
IAPLTR2a2_Mm	6	15901603	15902043	+	solo_LTR	-6.6872	-6.92457	-6.76681	-6.78291	-6.74344
IAPLTR1a_Mm	6	15924983	15925320	-	solo_LTR	-6.6872	-6.92457	-6.76681	-6.78291	-6.74344
IAPLTR2_Mm	6	16359773	16360249	-	solo_LTR	-6.6872	-6.92457	-6.76681	-5.63091	-3.26951
IAPEY3_LTR	6	17175133	17175464	-	solo_LTR	-6.6872	-6.92457	-6.76681	-6.78291	-6.74344
IAPEY2_LTR	6	17394296	17394649	+	solo_LTR	-6.6872	-6.92457	-6.76681	-6.78291	-6.74344
IAPEY2_LTR	6	17671413	17671769	-	solo_LTR	-6.6872	-6.92457	-6.76681	-6.78291	-6.74344
IAPLTR1_Mm	6	18128723	18128802	-	solo_LTR	-6.6872	-6.92457	-6.76681	-6.78291	-6.74344
IAPLTR1_Mm	6	18757495	18762809	+	proviral	-5.5352	-1.81837	-6.61481	-3.63091	-2.78408
IAPLTR2_Mm	6	18859724	18860131	-	solo_LTR	-6.6872	-6.92457	-6.76681	-6.78291	-6.74344
IAPEY2_LTR	6	18968325	18969023	+	solo_LTR	-6.6872	-6.92457	-6.76681	-6.78291	-6.74344
IAPEY2_LTR	6	18997192	18997514	-	solo_LTR	-6.6872	-6.92457	-6.76681	-6.78291	-6.74344
IAPLTR3	6	19096434	19097332	+	proviral	-6.6872	-6.92457	-6.76681	-6.78291	-6.74344
IAPLTR3	6	19097333	19097365	-	solo_LTR	-6.6872	-6.92457	-6.76681	-6.78291	-6.74344
IAPLTR2b	6	19190522	19190857	-	solo_LTR	-6.6872	-6.92457	-6.76681	-6.78291	-6.74344
IAPLTR2a2_Mm	6	19381618	19383733	+	truncated	-6.6872	-6.92457	-6.76681	-6.78291	-6.74344
IAPEY3C_LTR	6	19501033	19501587	-	truncated	-6.6872	-6.92457	-6.76681	-6.78291	-6.74344
IAPEY3-int	6	19501610	19502007	-	int_fragment	-6.6872	-6.92457	-6.76681	-6.78291	-6.74344
IAPEY3C_LTR	6	19503537	19503837	-	solo_LTR	-6.6872	-6.92457	-6.76681	-6.78291	-6.74344
IAPLTR2_Mm	6	19582985	19587054	-	proviral	-6.6872	-6.77256	-6.61481	-6.78291	-6.74344
IAPEY3-int	6	19585177	19585416	-	int_fragment	-6.6872	-6.92457	-6.76681	-6.78291	-6.74344
IAPLTR2a2_Mm	6	20139675	20143494	-	proviral	-6.6872	-6.92457	-6.76681	-6.78291	-6.74344
IAPLTR3	6	20149788	20155706	+	proviral	-6.6872	-6.92457	-6.76681	-6.78291	-4.59144
IAPLTR2a2_Mm	6	20321247	20324197	+	proviral	-6.6872	-6.92457	-6.76681	-6.78291	-6.74344
IAPEY5_LTR	6	20618515	20618810	-	solo_LTR	-6.6872	-6.92457	-6.76681	-6.78291	-6.74344
IAPLTR2a	6	20820087	20820466	+	solo_LTR	-6.6872	-6.92457	-6.76681	-6.78291	-6.74344
IAPLTR2a2_Mm	6	20924502	20924889	-	solo_LTR	-6.6872	-6.92457	-6.61481	-6.78291	-6.74344
IAPEY3C_LTR	6	21068939	21069238	+	solo_LTR	-6.6872	-6.92457	-6.76681	-6.78291	-6.74344
IAPEY5_LTR	6	21733474	21733766	+	solo_LTR	-6.6872	-6.92457	-6.76681	-6.78291	-6.74344
IAPLTR2a2_Mm	6	22657093	22659321	+	truncated	-6.6872	-6.92457	-6.76681	-6.78291	-6.74344
IAPLTR2a2_Mm	6	22660093	22660562	+	solo_LTR	-6.6872	-6.92457	-6.76681	-6.78291	-6.74344
IAPLTR2_Mm	6	22681891	22685727	-	proviral	-6.6872	-6.92457	-6.76681	-6.78291	-6.74344
IAPEz-int	6	23223691	23224303	-	truncated	-6.6872	-6.92457	-6.76681	-6.78291	-6.74344
IAPLTR2_Mm	6	23889141	23893451	-	truncated	-6.6872	-5.1876	-5.61481	-3.82356	-3.42151
IAPEY4_I-int	6	23892518	23892640	-	int_fragment	-6.6872	-6.92457	-6.76681	-6.78291	-6.74344
IAPLTR2_Mm	6	23893837	23894266	-	solo_LTR	-6.6872	-6.92457	-6.76681	-6.78291	-6.74344
IAPLTR1a_Mm	6	24927239	24931624	+	proviral	-6.6872	-6.92457	-6.76681	-6.78291	-6.74344
IAPLTR2a2_Mm	6	25401740	25402214	-	solo_LTR	-6.6872	-6.92457	-6.76681	-6.78291	-6.74344
IAPEY3C_LTR	6	25915866	25916156	-	solo_LTR	-6.6872	-6.92457	-6.76681	-6.78291	-6.74344
IAPEY2_LTR	6	26001087	26001403	-	solo_LTR	-6.6872	-6.92457	-6.76681	-6.78291	-6.74344
IAPLTR2b	6	26003725	26004028	+	solo_LTR	-6.6872	-6.92457	-6.76681	-6.78291	-6.74344
IAPLTR1a_Mm	6	26067552	26072026	-	proviral	-6.6872	-6.92457	-6.76681	-6.78291	-6.74344
IAPLTR2_Mm	6	26151198	26153859	+	proviral	-6.6872	-6.92457	-6.76681	-4.63091	-6.74344
IAPLTR2b	6	26393337	26394392	-	proviral	-6.6872	-6.92457	-6.76681	-6.78291	-6.74344
IAPEY3_LTR	6	26496584	26496889	+	solo_LTR	-6.6872	-6.92457	-6.76681	-6.78291	-6.74344
IAPLTR2a	6	26859875	26860256	-	solo_LTR	-6.6872	-6.92457	-6.76681	-6.78291	-6.74344
IAPEY3C_LTR	6	26887361	26888602	-	proviral	-6.6872	-6.92457	-6.76681	-6.78291	-6.74344
IAPEY3_LTR	6	26940510	26940826	+	solo_LTR	-6.6872	-6.92457	-6.76681	-6.78291	-6.74344
IAPLTR1a_Mm	6	27117183	27124252	+	proviral	-5.5352	-3.45063	-5.02984	-4.63091	-3.59144
IAPLTR2_Mm	6	27125426	27129890	-	proviral	-6.6872	-4.77256	-6.76681	-5.63091	-6.74344
IAPEY4_I-int	6	27128308	27128430	-	int_fragment	-6.6872	-6.92457	-6.76681	-6.78291	-6.74344
IAPLTR2_Mm	6	27139914	27142956	-	proviral	-6.6872	-6.92457	-6.76681	-6.63091	-6.74344
IAPLTR2a2_Mm	6	27215420	27215899	-	solo_LTR	-6.6872	-6.92457	-6.76681	-6.78291	-6.74344
IAPEz-int	6	30997010	31000496	-	truncated	-6.6872	-4.77256	-6.76681	-6.78291	-6.74344
IAPLTR1_Mm	6	31002083	31002488	-	solo_LTR	-6.6872	-6.92457	-6.76681	-6.78291	-6.74344
IAPEY3-int	6	31018482	31019152	-	int_fragment	-6.6872	-6.92457	-6.76681	-6.78291	-6.74344
IAPEY2_LTR	6	32655259	32655612	+	solo_LTR	-6.6872	-6.92457	-6.76681	-6.78291	-6.74344
IAPLTR2_Mm	6	32686583	32690519	-	proviral	-6.6872	-4.77256	-6.76681	-6.78291	-5.59144
IAPEY_LTR	6	34192042	34192425	+	solo_LTR	-6.6872	-6.92457	-6.76681	-6.78291	-6.74344
IAPLTR2b	6	34331868	34332179	+	solo_LTR	-6.6872	-6.92457	-6.76681	-6.78291	-6.74344
IAPEY2_LTR	6	35718505	35718850	-	solo_LTR	-6.6872	-6.92457	-6.76681	-6.78291	-6.74344
IAPEY2_LTR	6	35718505	35722048	-	proviral	-6.6872	-6.92457	-6.76681	-6.78291	-6.74344
IAPEY4_I-int	6	35719559	35719617	-	int_fragment	-6.6872	-6.92457	-6.76681	-6.78291	-6.74344
IAPEY2_LTR	6	35721697	35722048	-	solo_LTR	-6.6872	-6.92457	-6.76681	-6.78291	-6.74344
IAP1-MM_LTR	6	36141629	36146248	-	proviral	-6.6872	-6.92457	-6.76681	-6.78291	-5.59144
IAPEY3_LTR	6	36633874	36634204	+	solo_LTR	-6.6872	-6.92457	-6.76681	-6.78291	-6.74344
IAPLTR2_Mm	6	37464146	37464607	+	solo_LTR	-6.5352	-6.92457	-6.76681	-4.63091	-6.74344
IAPLTR2a2_Mm	6	37709616	37710077	+	solo_LTR	-6.6872	-6.92457	-6.76681	-6.78291	-6.74344
IAPLTR1a_Mm	6	38276439	38283024	-	proviral	-5.5352	-6.77256	-6.76681	-5.63091	-5.59144
IAPLTR2a2_Mm	6	39324263	39324599	+	solo_LTR	-6.6872	-6.92457	-6.76681	-6.78291	-6.74344
IAPEY3C_LTR	6	40290438	40290738	-	solo_LTR	-6.6872	-6.92457	-6.76681	-6.78291	-6.74344
IAPEz-int	6	40981704	40982372	+	int_fragment	-6.6872	-6.92457	-6.76681	-6.78291	-6.74344
IAPLTR2_Mm	6	41242847	41247252	+	proviral	-6.6872	-6.92457	-6.76681	-6.78291	-6.74344
IAPEY4_I-int	6	41244283	41244405	+	int_fragment	-6.6872	-6.92457	-6.76681	-6.78291	-6.74344
IAPEY3C_LTR	6	41259565	41259855	-	solo_LTR	-6.6872	-6.92457	-6.76681	-6.78291	-6.74344
IAPLTR2_Mm	6	41563001	41563471	-	solo_LTR	-6.6872	-6.92457	-6.76681	-6.78291	-6.74344
IAPEY2_LTR	6	41731640	41731957	-	solo_LTR	-6.6872	-6.92457	-6.76681	-6.78291	-6.74344
IAPLTR2_Mm	6	42080995	42084752	-	proviral	-6.6872	-6.92457	-6.76681	-6.78291	-6.74344
IAPEY2_LTR	6	42728685	42729011	+	solo_LTR	-6.6872	-6.92457	-6.76681	-6.78291	-6.74344
IAPEY2_LTR	6	42985225	42985550	-	solo_LTR	-6.6872	-6.92457	-6.76681	-6.78291	-6.74344
IAPEY2_LTR	6	42985225	42988776	-	proviral	-6.6872	-6.92457	-6.76681	-6.78291	-6.74344
IAPEY4_I-int	6	42986294	42986352	-	int_fragment	-6.6872	-6.92457	-6.76681	-6.78291	-6.74344
IAPLTR4_I	6	42988267	42988423	-	int_fragment	-6.6872	-6.92457	-6.76681	-6.78291	-6.74344
IAPEY2_LTR	6	42988424	42988776	-	solo_LTR	-6.6872	-6.92457	-6.76681	-6.78291	-6.74344
IAPLTR2a	6	43082169	43082584	-	solo_LTR	-6.6872	-6.92457	-6.76681	-6.78291	-6.74344
IAPLTR4	6	43165287	43165387	+	solo_LTR	-6.6872	-6.92457	-6.76681	-6.78291	-6.74344
IAPLTR1a_Mm	6	43784860	43791995	+	proviral	-5.5352	-4.77256	-6.76681	-6.63091	-5.59144
IAPLTR2a2_Mm	6	44044231	44044790	+	solo_LTR	-6.6872	-6.92457	-6.76681	-6.78291	-6.74344
IAPLTR2a2_Mm	6	44139858	44142578	-	proviral	-6.6872	-6.92457	-6.76681	-6.78291	-6.74344
IAPLTR2b	6	44242206	44242523	-	solo_LTR	-6.6872	-6.92457	-6.76681	-6.78291	-6.74344
IAPLTR2_Mm	6	44620050	44620501	-	solo_LTR	-6.6872	-6.92457	-6.76681	-6.78291	-6.74344
IAPLTR1a_Mm	6	44691293	44698367	+	proviral	-6.6872	-5.77256	-3.61481	-2.30898	-6.74344
IAPEY3_LTR	6	48695244	48695537	+	solo_LTR	-6.6872	-6.92457	-6.76681	-6.78291	-6.74344
IAPEY5_LTR	6	48775052	48775326	+	solo_LTR	-6.6872	-6.92457	-6.76681	-6.78291	-6.74344
IAPEY4_I-int	6	48775336	48778839	+	int_fragment	-6.6872	-6.92457	-6.76681	-6.78291	-6.74344
IAPEY4_I-int	6	48778943	48779944	+	int_fragment	-6.6872	-6.92457	-6.76681	-6.78291	-6.74344
IAPEY5_LTR	6	48779945	48780224	+	solo_LTR	-6.6872	-6.92457	-6.76681	-6.78291	-6.74344
IAPEY3C_LTR	6	48941027	48941317	-	solo_LTR	-6.6872	-6.92457	-6.76681	-6.78291	-6.74344
IAP1-MM_I-int	6	48941320	48942289	-	int_fragment	-6.6872	-6.92457	-6.76681	-6.78291	-6.74344
IAPEY3-int	6	48941678	48944013	-	truncated	-6.6872	-6.92457	-6.76681	-6.78291	-6.74344
IAP1-MM_I-int	6	48942013	48942232	-	int_fragment	-6.6872	-6.92457	-6.76681	-6.78291	-6.74344
IAPLTR4_I	6	48943687	48943705	-	int_fragment	-6.6872	-6.92457	-6.76681	-6.78291	-6.74344
IAPLTR1a_Mm	6	50611895	50615500	+	proviral	-6.6872	-6.92457	-6.76681	-4.04595	-5.59144
IAPLTR2b	6	50659551	50659854	+	solo_LTR	-6.6872	-6.92457	-6.76681	-6.78291	-6.74344
IAPLTR2_Mm	6	52348394	52351051	-	proviral	-6.6872	-6.92457	-6.76681	-6.78291	-6.74344
IAPEY3C_LTR	6	53166549	53166852	-	solo_LTR	-6.6872	-6.92457	-6.76681	-6.78291	-6.74344
IAPEY2_LTR	6	54755621	54755945	+	solo_LTR	-6.6872	-6.92457	-6.76681	-6.78291	-6.74344
IAPLTR1_Mm	6	55022353	55027172	-	proviral	-6.6872	1.95195	-1.48552	0.22707	-0.637241
IAPEY4_I-int	6	55025667	55025789	-	int_fragment	-6.6872	-6.92457	-6.76681	-6.78291	-6.74344
IAPEY_LTR	6	55184087	55184465	-	solo_LTR	-6.6872	-6.92457	-6.76681	-6.78291	-6.74344
IAPEY_LTR	6	55184087	55188654	-	proviral	-6.6872	-6.92457	-6.76681	-6.78291	-6.74344
IAPEY_LTR	6	55188276	55188654	-	solo_LTR	-6.6872	-6.92457	-6.76681	-6.78291	-6.74344
IAPLTR2a2_Mm	6	55777421	55777858	+	solo_LTR	-6.6872	-6.92457	-6.76681	-6.78291	-6.74344
IAPLTR2_Mm	6	56694394	56694800	+	solo_LTR	-6.6872	-6.92457	-6.76681	-6.78291	-6.74344
IAPEY3-int	6	57074861	57076133	-	int_fragment	-6.6872	-6.92457	-5.61481	-3.63091	-4.00648
IAPLTR2_Mm	6	57086680	57093998	-	proviral	-5.5352	-3.60264	-5.61481	-4.63091	-5.00648
IAPLTR2a2_Mm	6	57199757	57200196	-	solo_LTR	-6.6872	-6.92457	-6.76681	-6.78291	-6.74344
IAPLTR2_Mm	6	57229564	57230022	+	solo_LTR	-6.6872	-6.92457	-6.76681	-5.63091	-6.74344
IAPEY3_LTR	6	57295146	57303939	-	proviral	-6.6872	-6.92457	-6.76681	-6.78291	-6.74344
IAPLTR2a	6	57467078	57467439	+	solo_LTR	-6.6872	-6.92457	-6.76681	-6.78291	-6.74344
IAPEY2_LTR	6	58061222	58061549	+	solo_LTR	-6.6872	-6.92457	-6.76681	-6.78291	-6.74344
IAPEY2_LTR	6	58061222	58062619	+	truncated	-6.6872	-6.92457	-6.76681	-6.78291	-6.74344
IAPEy-int	6	58062613	58063670	+	truncated	-6.6872	-6.92457	-6.76681	-6.78291	-6.74344
IAPEY2_LTR	6	58063351	58063670	+	solo_LTR	-6.6872	-6.92457	-6.76681	-6.78291	-6.74344
IAPLTR1a_Mm	6	58068523	58073418	+	proviral	-6.6872	-2.52464	-4.61481	-2.54345	-4.00648
IAPLTR2b	6	58135448	58135764	-	solo_LTR	-6.6872	-6.92457	-6.76681	-6.78291	-6.74344
IAPEY2_LTR	6	58187412	58187743	-	solo_LTR	-6.6872	-6.92457	-6.76681	-6.78291	-6.74344
IAPLTR2a2_Mm	6	58205786	58206150	+	solo_LTR	-6.6872	-6.92457	-6.76681	-6.78291	-6.74344
IAPEY2_LTR	6	58245135	58245462	-	solo_LTR	-6.6872	-6.92457	-6.76681	-6.78291	-6.74344
IAPEY2_LTR	6	58245135	58246358	-	truncated	-6.6872	-6.92457	-6.76681	-6.78291	-6.74344
IAPEY3-int	6	58246339	58248059	-	truncated	-6.6872	-6.92457	-6.76681	-6.78291	-6.74344
IAPEY2_LTR	6	58247740	58248059	-	solo_LTR	-6.6872	-6.92457	-6.76681	-6.78291	-6.74344
IAPEY5_LTR	6	58281637	58284438	-	proviral	-6.6872	-6.92457	-6.76681	-6.78291	-6.74344
IAPLTR2b	6	58323808	58324111	-	solo_LTR	-6.6872	-6.92457	-6.76681	-6.78291	-6.74344
IAPLTR3-int	6	58324112	58326023	-	int_fragment	-6.6872	-6.92457	-6.61481	-6.78291	-6.74344
IAPEY3-int	6	58326021	58327049	-	int_fragment	-6.6872	-6.92457	-6.76681	-6.78291	-6.74344
IAPLTR2b	6	58327050	58327370	-	solo_LTR	-6.6872	-6.92457	-6.76681	-6.78291	-6.74344
IAPLTR3	6	58330373	58334006	+	proviral	-6.6872	-6.92457	-6.76681	-6.78291	-6.74344
IAPLTR2a	6	58517663	58518068	+	solo_LTR	-6.6872	-6.92457	-6.76681	-6.78291	-6.74344
IAPLTR2b	6	58700867	58701182	-	solo_LTR	-6.6872	-6.92457	-6.76681	-6.78291	-6.74344
IAPLTR2a2_Mm	6	59240876	59241280	+	solo_LTR	-6.6872	-6.92457	-6.76681	-6.78291	-5.59144
IAPLTR2b	6	59535229	59535540	-	solo_LTR	-6.6872	-6.92457	-6.76681	-6.78291	-6.74344
IAPLTR1a_Mm	6	59584467	59591552	+	proviral	-5.5352	-2.31313	-4.61481	-3.46099	-2.78408
IAPLTR1_Mm	6	59692916	59698196	+	proviral	-6.6872	-4.1876	-3.15537	-2.93047	-4.00648
IAPLTR2a2_Mm	6	59757689	59758143	+	solo_LTR	-6.6872	-6.92457	-6.76681	-6.78291	-6.74344
IAPEY3_LTR	6	59853446	59861654	+	proviral	-6.6872	-6.92457	-4.61481	-6.78291	-6.74344
IAPEY4_I-int	6	60201814	60205343	-	int_fragment	-6.6872	-6.92457	-6.76681	-6.78291	-6.74344
IAPEY2_LTR	6	60321546	60321902	+	solo_LTR	-6.6872	-6.92457	-2.15537	-2.82356	-2.13201
IAPLTR2b	6	60676835	60677138	-	solo_LTR	-6.6872	-6.92457	-6.76681	-6.78291	-6.74344
IAPLTR2a2_Mm	6	60897686	60898393	+	solo_LTR	-6.6872	-6.92457	-6.76681	-6.78291	-6.74344
IAP1-MM_LTR	6	60920868	60921181	-	solo_LTR	-6.6872	-6.92457	-6.76681	-6.78291	-6.74344
IAPLTR2b	6	61030368	61030692	+	solo_LTR	-6.6872	-6.92457	-6.76681	-6.78291	-6.74344
IAPEY2_LTR	6	62469244	62469580	-	solo_LTR	-6.6872	-6.92457	-6.76681	-6.78291	-6.74344
IAPLTR4	6	62844767	62845109	-	solo_LTR	-6.6872	-6.92457	-6.76681	-6.78291	-6.74344
IAPEz-int	6	63174735	63177570	+	truncated	-3.72784	-2.96521	-2.44488	-3.46099	-2.42151
IAPEY_LTR	6	63190263	63190633	+	solo_LTR	-6.6872	-6.92457	-6.76681	-6.78291	-6.74344
IAPLTR2a2_Mm	6	64859151	64859566	+	solo_LTR	-6.6872	-6.92457	-6.76681	-6.78291	-6.74344
IAPLTR2b	6	66164288	66164605	+	solo_LTR	-6.6872	-6.92457	-6.76681	-6.78291	-6.74344
IAPLTR2a2_Mm	6	66164628	66165078	-	solo_LTR	-6.6872	-6.92457	-6.76681	-6.78291	-6.74344
IAPEY_LTR	6	66250648	66251018	+	solo_LTR	-6.6872	-6.92457	-6.76681	-6.78291	-6.74344
IAPLTR1a_Mm	6	66486418	66489958	-	proviral	-6.6872	-6.92457	-6.76681	-5.04595	-3.26951
IAPEY4_I-int	6	66488604	66488726	-	int_fragment	-6.6872	-6.92457	-6.76681	-6.78291	-6.74344
IAPEY_LTR	6	67575358	67575684	+	solo_LTR	-6.6872	-6.92457	-6.76681	-6.78291	-6.74344
IAPEY_LTR	6	67575358	67584329	+	truncated	-6.6872	-6.77256	-4.29288	-5.63091	-5.59144
IAPEY3-int	6	67584330	67594004	+	truncated	-6.6872	-6.92457	-4.61481	-3.63091	-6.74344
IAPEY_LTR	6	67593679	67594004	+	solo_LTR	-6.6872	-6.92457	-4.61481	-6.78291	-6.74344
IAPEY_LTR	6	67663238	67663568	+	solo_LTR	-6.6872	-6.92457	-6.61481	-6.78291	-6.74344
IAPEY_LTR	6	67663238	67669143	+	truncated	-6.6872	-6.92457	-4.61481	-5.63091	-6.74344
IAPEY4_LTR	6	67699139	67699464	+	solo_LTR	-6.6872	-6.92457	-6.76681	-6.78291	-6.74344
IAP1-MM_LTR	6	67742368	67747245	-	proviral	-6.6872	-6.92457	-6.76681	-6.78291	-6.74344
IAPEY2_LTR	6	67901195	67901540	+	solo_LTR	-6.6872	-6.92457	-6.76681	-6.78291	-6.74344
IAPLTR1_Mm	6	68283286	68290401	-	proviral	-5.5352	-2.6851	-4.02984	-2.30898	-3.59144
IAPLTR2b	6	68591837	68594374	+	proviral	-6.6872	-6.92457	-6.76681	-6.78291	-6.74344
IAPLTR4	6	68625226	68625517	-	solo_LTR	-6.6872	-6.92457	-6.76681	-6.78291	-6.74344
IAPLTR2b	6	68658645	68661308	-	proviral	-6.6872	-5.77256	-6.76681	-6.78291	-6.74344
IAPLTR3	6	68798863	68802514	+	proviral	-6.6872	-6.92457	-6.76681	-6.78291	-6.74344
IAPLTR2a2_Mm	6	68993156	68996602	+	proviral	-6.6872	-6.92457	-6.76681	-6.78291	-6.74344
IAPEY2_LTR	6	69119040	69119401	-	solo_LTR	-6.6872	-6.92457	-6.76681	-6.78291	-6.74344
IAPEY2_LTR	6	69119040	69126496	-	proviral	-6.6872	-6.92457	-6.76681	-6.78291	-6.74344
IAPEY2_LTR	6	69126135	69126496	-	solo_LTR	-6.6872	-6.92457	-6.76681	-6.78291	-6.74344
IAPEY3-int	6	69447270	69447801	+	truncated	-6.6872	-6.92457	-6.76681	-6.78291	-6.74344
IAPEY2_LTR	6	69447448	69447801	+	solo_LTR	-6.6872	-6.92457	-6.76681	-6.78291	-6.74344
IAPLTR2_Mm	6	69704867	69708841	-	proviral	-6.6872	-6.92457	-6.76681	-6.78291	-6.74344
IAPLTR2b	6	69848123	69851279	-	truncated	-6.6872	-5.1876	-6.61481	-6.78291	-6.74344
IAPEY2_LTR	6	69934231	69934585	-	solo_LTR	-6.6872	-6.92457	-6.76681	-6.78291	-6.74344
IAPLTR2b	6	70008587	70008920	-	solo_LTR	-6.6872	-6.92457	-6.76681	-6.78291	-6.74344
IAPEY2_LTR	6	70064641	70064994	-	solo_LTR	-6.6872	-6.92457	-6.76681	-6.78291	-6.74344
IAP1-MM_LTR	6	70066502	70067932	-	truncated	-6.6872	-6.92457	-6.76681	-6.78291	-6.74344
IAP1-MM_I-int	6	70067933	70068012	-	int_fragment	-6.6872	-6.92457	-6.76681	-6.78291	-6.74344
IAPEY_LTR	6	70514753	70515094	-	solo_LTR	-6.6872	-6.92457	-6.76681	-6.78291	-6.74344
IAPEY_LTR	6	70691708	70692088	-	solo_LTR	-6.6872	-6.92457	-6.76681	-6.78291	-6.74344
IAPEY_LTR	6	70691708	70696193	-	proviral	-6.6872	-6.92457	-6.76681	-6.78291	-6.74344
IAPEY_LTR	6	70695882	70696193	-	solo_LTR	-6.6872	-6.92457	-6.76681	-6.78291	-6.74344
IAP1-MM_LTR	6	71035163	71038791	-	proviral	-6.6872	-6.92457	-6.76681	-6.78291	-6.74344
IAPEY2_LTR	6	71651239	71651560	-	solo_LTR	-6.6872	-6.92457	-6.76681	-6.78291	-6.74344
IAPEY2_LTR	6	72011539	72011826	+	solo_LTR	-6.6872	-6.92457	-6.76681	-6.78291	-6.74344
IAPEY5_LTR	6	73371678	73371980	+	solo_LTR	-6.6872	-6.92457	-6.76681	-6.78291	-6.74344
IAPEY2_LTR	6	73488209	73488526	+	solo_LTR	-6.6872	-6.92457	-6.76681	-6.78291	-6.74344
IAPLTR2b	6	73956026	73956322	+	solo_LTR	-6.6872	-6.92457	-6.76681	-6.78291	-6.74344
IAPEY2_LTR	6	74069151	74069512	+	solo_LTR	-6.6872	-6.92457	-6.76681	-6.78291	-6.74344
IAPEY3_LTR	6	74306553	74306852	-	solo_LTR	-6.6872	-6.92457	-6.76681	-6.78291	-6.74344
IAPEY2_LTR	6	74872454	74872780	-	solo_LTR	-6.6872	-6.92457	-6.76681	-6.78291	-6.74344
IAPLTR2_Mm	6	75053806	75056594	-	proviral	-6.6872	-6.92457	-6.76681	-6.63091	-6.74344
IAPEY3_LTR	6	75527188	75527522	-	solo_LTR	-6.6872	-6.92457	-6.76681	-6.78291	-6.74344
IAPEY3_LTR	6	75578324	75578639	-	solo_LTR	-6.6872	-6.92457	-6.76681	-6.78291	-6.74344
IAPLTR2b	6	75584626	75584915	+	solo_LTR	-6.6872	-6.92457	-6.76681	-6.78291	-6.74344
IAPLTR2_Mm	6	75622589	75623036	+	solo_LTR	-6.6872	-6.92457	-6.76681	-6.78291	-6.74344
IAPLTR1_Mm	6	75767788	75768187	+	solo_LTR	-6.6872	-6.92457	-6.76681	-6.78291	-6.74344
IAPLTR2b	6	76098460	76098802	+	solo_LTR	-6.6872	-6.92457	-6.76681	-6.78291	-6.74344
IAPLTR4	6	76401857	76402212	-	solo_LTR	-6.6872	-6.92457	-6.76681	-6.78291	-6.74344
IAPLTR2a2_Mm	6	76816879	76817272	-	solo_LTR	-6.6872	-6.92457	-6.76681	-6.78291	-6.74344
IAPLTR2_Mm	6	78938104	78938529	+	solo_LTR	-6.6872	-6.92457	-6.76681	-6.78291	-6.74344
IAPEY2_LTR	6	78976680	78977026	-	solo_LTR	-6.6872	-6.92457	-6.76681	-6.78291	-6.74344
IAPEY2_LTR	6	78976680	78979398	-	proviral	-6.6872	-6.92457	-6.76681	-6.78291	-6.74344
IAPEY4_I-int	6	78977759	78977803	-	int_fragment	-6.6872	-6.92457	-6.76681	-6.78291	-6.74344
IAPEY2_LTR	6	78979066	78979398	-	solo_LTR	-6.6872	-6.92457	-6.76681	-6.78291	-6.74344
IAPLTR2b	6	79263041	79265465	-	proviral	-6.6872	-6.92457	-6.76681	-6.78291	-6.74344
IAPEY_LTR	6	79296258	79296641	-	solo_LTR	-6.6872	-6.92457	-6.76681	-6.78291	-6.74344
IAPEY_LTR	6	79298245	79298628	+	solo_LTR	-6.6872	-6.92457	-6.76681	-6.78291	-6.74344
IAPEY5_LTR	6	79475927	79476230	-	solo_LTR	-6.6872	-6.92457	-6.76681	-6.78291	-6.74344
IAPEY3C_LTR	6	79512032	79512322	-	solo_LTR	-6.6872	-6.92457	-6.76681	-6.78291	-6.74344
IAPEY3C_LTR	6	79790881	79791171	-	solo_LTR	-6.6872	-6.92457	-6.76681	-6.78291	-6.74344
IAPEY3C_LTR	6	79823765	79824068	+	solo_LTR	-6.6872	-6.92457	-6.76681	-6.78291	-6.74344
IAPEY3-int	6	79824721	79825855	+	int_fragment	-6.6872	-6.92457	-6.76681	-6.78291	-6.74344
IAP1-MM_I-int	6	79825873	79826216	+	int_fragment	-6.6872	-6.92457	-6.76681	-6.78291	-6.74344
IAPEY3C_LTR	6	79826217	79826520	+	solo_LTR	-6.6872	-6.92457	-6.76681	-6.78291	-6.74344
IAPLTR1a_Mm	6	79899050	79906113	-	proviral	-6.6872	-6.92457	-4.02984	-4.63091	-5.59144
IAPLTR2a	6	81034874	81035156	+	solo_LTR	-6.6872	-6.92457	-6.76681	-6.78291	-6.74344
IAPEz-int	6	81035157	81036237	-	truncated	-6.6872	-6.92457	-6.76681	-6.78291	-6.74344
IAPEY3_LTR	6	81504192	81504533	-	solo_LTR	-6.6872	-6.92457	-6.76681	-6.78291	-6.74344
IAPLTR2a2_Mm	6	81547779	81548202	-	solo_LTR	-6.6872	-6.92457	-6.76681	-6.78291	-6.74344
IAPLTR1a_Mm	6	81854430	81861014	+	proviral	-4.5352	-3.77256	-6.76681	-3.82356	-5.59144
IAPEY_LTR	6	81864528	81864907	-	solo_LTR	-6.6872	-6.92457	-6.76681	-6.78291	-6.74344
IAPEY_LTR	6	81864528	81869068	-	proviral	-6.6872	-6.92457	-6.76681	-6.78291	-6.74344
IAPEY_LTR	6	81868689	81869068	-	solo_LTR	-6.6872	-6.92457	-6.76681	-6.78291	-6.74344
IAPLTR2b	6	82228274	82228574	-	solo_LTR	-6.6872	-6.92457	-6.76681	-6.78291	-6.74344
IAPLTR2a2_Mm	6	84279077	84279471	+	solo_LTR	-6.6872	-6.92457	-6.76681	-6.78291	-6.74344
IAPLTR2a2_Mm	6	84283390	84286200	-	proviral	-6.6872	-6.92457	-6.76681	-5.63091	-5.00648
IAPLTR2a	6	85152876	85153293	+	solo_LTR	-6.6872	-6.92457	-6.76681	-6.78291	-6.74344
IAPLTR2a2_Mm	6	86347638	86348843	+	truncated	-6.6872	-6.92457	-6.76681	-6.78291	-6.74344
IAPLTR1_Mm	6	87402099	87409255	-	proviral	2.45065	-0.543744	-1.12295	0.110556	0.374347
IAPEY_LTR	6	87952512	87952885	-	solo_LTR	-6.6872	-6.92457	-6.76681	-6.78291	-6.74344
IAPEY3_LTR	6	89771820	89779954	+	proviral	-6.6872	-6.92457	-6.76681	-6.78291	-6.74344
IAPEY3_LTR	6	89779967	89780065	-	solo_LTR	-6.6872	-6.92457	-6.76681	-6.78291	-6.74344
IAP1-MM_LTR	6	89991436	89995040	+	proviral	-6.6872	-6.92457	-6.76681	-6.78291	-6.74344
IAP1-MM_LTR	6	90292370	90296316	+	proviral	-6.6872	-6.92457	-6.76681	-6.78291	-6.74344
IAPLTR2a2_Mm	6	91456935	91457320	+	solo_LTR	-6.6872	-6.92457	-6.76681	-6.78291	-6.74344
IAPLTR2_Mm	6	93068407	93068854	+	solo_LTR	-6.6872	-5.77256	-6.76681	-4.63091	-4.00648
IAPLTR2a	6	93168036	93168195	-	solo_LTR	-6.6872	-6.92457	-6.76681	-6.78291	-6.74344
IAP1-MM_LTR	6	93608945	93609239	-	solo_LTR	-6.6872	-6.92457	-6.76681	-6.78291	-6.74344
IAPEY3_LTR	6	94451222	94451551	+	solo_LTR	-6.6872	-6.92457	-6.76681	-6.78291	-6.74344
IAPLTR2b	6	95061883	95062199	-	solo_LTR	-6.6872	-6.92457	-6.76681	-6.78291	-6.74344
IAPLTR2a2_Mm	6	95807141	95809854	-	proviral	-6.6872	-6.92457	-6.76681	-6.78291	-6.74344
IAPLTR2b	6	95853001	95853309	+	solo_LTR	-6.6872	-6.92457	-6.76681	-6.78291	-6.74344
IAPEY3_LTR	6	95872244	95872575	+	solo_LTR	-6.6872	-6.92457	-6.76681	-6.78291	-6.74344
IAPLTR4	6	96816182	96816528	-	solo_LTR	-6.6872	-6.92457	-6.76681	-6.78291	-6.74344
IAPLTR1_Mm	6	98817413	98824583	-	proviral	-4.5352	-2.31313	-5.02984	-2.10735	-1.78408
IAPLTR2b	6	100887948	100888265	+	solo_LTR	-6.6872	-6.92457	-6.76681	-6.78291	-6.74344
IAPLTR2a2_Mm	6	101129094	101129516	+	solo_LTR	-6.6872	-6.92457	-6.76681	-6.78291	-6.74344
IAPLTR1_Mm	6	101138357	101143157	-	truncated	-5.5352	-0.706473	-3.15537	-2.63091	-4.00648
IAPLTR1_Mm	6	101143374	101143774	-	solo_LTR	-6.6872	-6.77256	-4.61481	-5.63091	-5.59144
IAPLTR4	6	101737453	101737793	-	solo_LTR	-6.6872	-6.92457	-6.76681	-6.78291	-6.74344
IAPEY2_LTR	6	101802721	101803039	-	solo_LTR	-6.6872	-6.92457	-6.76681	-6.78291	-6.74344
IAPLTR4	6	101864521	101864868	+	solo_LTR	-6.6872	-6.92457	-6.76681	-6.78291	-6.74344
IAPLTR2b	6	101868592	101868924	+	solo_LTR	-6.6872	-6.92457	-6.76681	-6.78291	-6.74344
IAPLTR1a_Mm	6	102572990	102580142	-	proviral	-6.6872	-5.1876	-4.61481	-3.82356	-6.74344
IAPEY5_LTR	6	102817001	102818741	+	truncated	-6.6872	-6.92457	-6.76681	-6.78291	-6.74344
IAPEY5_I-int	6	102818464	102818520	+	int_fragment	-6.6872	-6.92457	-6.76681	-6.78291	-6.74344
IAPEY5_I-int	6	102825083	102826565	+	truncated	-6.6872	-6.92457	-6.76681	-6.78291	-6.74344
IAPLTR2a	6	103215385	103218028	+	proviral	-6.6872	-6.92457	-6.76681	-6.78291	-6.74344
IAPLTR2a	6	103831364	103831768	+	solo_LTR	-6.6872	-6.92457	-6.76681	-6.78291	-6.74344
IAPLTR2a	6	104216656	104216998	+	solo_LTR	-6.6872	-6.92457	-6.76681	-6.78291	-6.74344
IAPLTR2_Mm	6	105030589	105033318	+	proviral	-6.6872	-6.92457	-6.76681	-6.78291	-6.74344
IAPEY3_LTR	6	105056576	105056906	-	solo_LTR	-6.6872	-6.92457	-6.76681	-6.78291	-6.74344
IAPLTR2a2_Mm	6	105488736	105492890	-	proviral	-6.6872	-6.92457	-6.76681	-6.78291	-6.74344
IAPEY3_LTR	6	105519224	105519524	-	solo_LTR	-6.6872	-6.92457	-6.76681	-6.78291	-6.74344
IAPLTR2a	6	105575943	105576301	+	solo_LTR	-6.6872	-6.92457	-6.76681	-6.78291	-6.74344
IAPEY_LTR	6	107092235	107092609	-	solo_LTR	-6.6872	-6.92457	-6.76681	-6.78291	-6.74344
IAPLTR1a_Mm	6	107587510	107592374	+	proviral	-5.5352	-5.77256	-6.76681	-3.63091	-3.26951
IAPEY4_I-int	6	107589496	107589618	+	int_fragment	-6.6872	-6.92457	-6.76681	-6.78291	-6.74344
IAPEY2_LTR	6	107826398	107826575	-	solo_LTR	-6.6872	-6.92457	-6.76681	-6.78291	-6.74344
IAPLTR1a_Mm	6	109706291	109713396	-	proviral	-6.6872	-6.77256	-4.61481	-4.30898	-6.74344
IAPLTR2_Mm	6	109715975	109716458	+	solo_LTR	-6.6872	-6.92457	-6.76681	-6.78291	-6.74344
IAPEY2_LTR	6	109920567	109920897	-	solo_LTR	-6.6872	-6.92457	-6.76681	-6.78291	-6.74344
IAPLTR2_Mm	6	110252567	110253076	-	solo_LTR	-6.6872	-6.92457	-6.76681	-4.63091	-6.74344
IAPEY_LTR	6	110334237	110334620	-	solo_LTR	-6.6872	-5.77256	-3.29288	-6.78291	-4.59144
IAPEY_LTR	6	110334237	110338396	-	proviral	-6.6872	-3.77256	-0.570412	-3.30898	-1.16517
IAPEY_LTR	6	110338013	110338396	-	solo_LTR	-6.6872	-6.77256	-3.80745	-6.78291	-4.26951
IAPLTR2a2_Mm	6	110571048	110571551	-	solo_LTR	-6.6872	-6.92457	-6.76681	-6.78291	-6.74344
IAPEY2_LTR	6	110626745	110627070	+	solo_LTR	-6.6872	-6.92457	-6.76681	-6.78291	-6.74344
IAPLTR2a2_Mm	6	111669353	111673520	-	proviral	-6.6872	-6.92457	-6.76681	-6.78291	-6.74344
IAPEY3-int	6	111816284	111816961	-	int_fragment	-6.6872	-6.92457	-6.76681	-6.63091	-6.74344
IAPLTR2_Mm	6	111896968	111899794	+	proviral	-6.6872	-6.92457	-6.76681	-6.78291	-6.74344
IAPLTR1_Mm	6	111935480	111940204	+	proviral	-6.6872	-4.77256	-6.76681	-5.63091	-5.59144
IAPEY4_I-int	6	111936762	111936884	+	int_fragment	-6.6872	-6.92457	-6.76681	-6.78291	-6.74344
IAPEY2_LTR	6	112099995	112100334	-	solo_LTR	-6.6872	-6.92457	-6.76681	-6.78291	-6.74344
IAPLTR2b	6	112192458	112192769	-	solo_LTR	-6.6872	-6.92457	-6.76681	-6.78291	-6.74344
IAPLTR2_Mm	6	112237583	112241969	-	proviral	-6.6872	-5.77256	-6.76681	-4.63091	-3.59144
IAPEY4_I-int	6	112240414	112240536	-	int_fragment	-6.6872	-6.92457	-6.76681	-6.78291	-6.74344
IAPLTR2_Mm	6	112403539	112404010	-	solo_LTR	-6.6872	-6.92457	-6.76681	-5.63091	-6.74344
IAPLTR2_Mm	6	112436434	112440296	+	truncated	-6.6872	-3.45063	-3.02984	-3.46099	-6.74344
IAPEY4_I-int	6	112437830	112437952	+	int_fragment	-6.6872	-6.92457	-6.76681	-6.78291	-6.74344
IAPLTR1a_Mm	6	112704850	112712031	-	proviral	-6.6872	-6.92457	-6.76681	-6.78291	-6.74344
IAPEY2_LTR	6	112952912	112953231	+	solo_LTR	-6.6872	-6.92457	-5.61481	-6.78291	-6.74344
IAPLTR2_Mm	6	114638611	114639137	-	solo_LTR	-6.6872	-6.92457	-6.76681	-6.78291	-6.74344
IAPLTR1_Mm	6	117334771	117339987	-	proviral	-4.21327	-2.6851	-3.44488	-2.38298	-3.00647
IAPLTR1_Mm	6	117585316	117592419	-	proviral	-5.5352	-6.92457	-5.61481	-5.63091	-5.59144
IAPLTR2b	6	117632000	117632327	-	solo_LTR	-6.6872	-6.92457	-6.76681	-6.78291	-6.74344
IAP1-MM_LTR	6	118362579	118362870	+	solo_LTR	-6.6872	-6.92457	-6.76681	-6.78291	-6.74344
IAPLTR1a_Mm	6	118569617	118573767	+	proviral	-5.5352	-3.07212	-4.61481	-3.17148	-5.59144
IAPEY4_I-int	6	118570954	118571076	+	int_fragment	-6.6872	-6.92457	-6.76681	-6.78291	-6.74344
IAPLTR2a2_Mm	6	119873047	119875867	-	proviral	-6.6872	-6.92457	-6.76681	-6.78291	-6.74344
IAPLTR2a2_Mm	6	120087916	120088300	-	solo_LTR	-6.6872	-6.92457	-6.76681	-6.78291	-6.74344
IAPEY2_LTR	6	120318084	120318444	+	solo_LTR	-6.6872	-6.92457	-6.76681	-6.78291	-6.74344
IAPEY3_LTR	6	121570663	121570994	+	solo_LTR	-6.6872	-6.92457	-6.76681	-6.78291	-6.74344
IAPLTR4_I	6	121570995	121571255	+	int_fragment	-6.6872	-6.92457	-6.76681	-6.78291	-6.74344
IAPEY3-int	6	121571255	121574299	+	int_fragment	-6.6872	-6.92457	-6.76681	-6.78291	-6.74344
IAPEY3-int	6	121573467	121573567	+	int_fragment	-6.6872	-6.92457	-6.76681	-6.78291	-6.74344
IAPEY2_LTR	6	121574300	121574647	+	solo_LTR	-6.6872	-6.92457	-6.76681	-6.78291	-6.74344
IAPEY2_LTR	6	121956219	121956546	-	solo_LTR	-6.6872	-6.92457	-6.76681	-6.78291	-6.74344
IAPEY2_LTR	6	121956219	121957907	-	truncated	-6.6872	-6.92457	-6.76681	-6.78291	-6.74344
IAPEY3-int	6	121957889	121959410	-	truncated	-6.6872	-6.92457	-6.76681	-6.78291	-6.74344
IAPLTR2b	6	122110916	122114608	-	truncated	-6.6872	-6.92457	-6.76681	-6.78291	-6.74344
IAPEY3-int	6	122113054	122113293	-	int_fragment	-6.6872	-6.92457	-6.76681	-6.78291	-6.74344
IAPEz-int	6	122114292	122114327	-	int_fragment	-6.6872	-6.92457	-6.76681	-6.78291	-6.74344
IAPLTR2b	6	122114611	122114928	-	solo_LTR	-6.6872	-6.92457	-6.76681	-6.78291	-6.74344
IAPEY3_LTR	6	122262310	122262641	-	solo_LTR	-6.6872	-6.92457	-6.76681	-6.78291	-6.74344
IAPLTR2b	6	122386965	122387522	-	solo_LTR	-6.6872	-6.92457	-5.61481	-6.78291	-6.74344
IAPLTR2_Mm	6	123158318	123164019	+	proviral	-6.6872	-4.45063	-6.76681	-5.04595	-6.74344
IAPEY4_I-int	6	123160497	123160619	+	int_fragment	-6.6872	-6.92457	-6.76681	-6.78291	-6.74344
IAPEY2_LTR	6	123210804	123211140	-	solo_LTR	-6.6872	-6.92457	-6.76681	-6.78291	-6.74344
IAP1-MM_LTR	6	123213508	123213801	-	solo_LTR	-6.6872	-6.92457	-6.76681	-6.78291	-6.74344
IAPEY2_LTR	6	123279920	123280255	-	solo_LTR	-6.6872	-6.92457	-6.76681	-6.78291	-6.74344
IAPLTR1a_Mm	6	123366256	123370512	-	proviral	-6.6872	-6.92457	-6.76681	-1.87602	-6.74344
IAPEY4_I-int	6	123368950	123369072	-	int_fragment	-6.6872	-6.92457	-6.76681	-6.78291	-6.74344
IAPLTR4	6	123664012	123664344	+	solo_LTR	-6.6872	-6.92457	-6.76681	-6.78291	-6.74344
IAPLTR1_Mm	6	123677373	123684558	+	proviral	-6.6872	-2.86567	-6.76681	-4.04595	-4.00648
IAPEY4_LTR	6	123931136	123931461	+	solo_LTR	-6.6872	-6.92457	-6.76681	-6.78291	-6.74344
IAPLTR2a2_Mm	6	124381921	124382323	-	solo_LTR	-6.6872	-6.92457	-6.76681	-6.78291	-6.74344
IAPLTR2_Mm	6	124545850	124546307	-	solo_LTR	-6.6872	-6.92457	-6.76681	-6.78291	-6.74344
IAPEY2_LTR	6	124599486	124599848	+	solo_LTR	-6.6872	-6.92457	-6.76681	-6.78291	-6.74344
IAPEY2_LTR	6	124606456	124606754	+	solo_LTR	-6.6872	-6.92457	-6.76681	-6.78291	-6.74344
IAPEY2_LTR	6	124606456	124610169	+	truncated	-6.6872	-6.92457	-6.76681	-6.78291	-6.74344
IAPLTR4	6	124610170	124610511	-	solo_LTR	-6.6872	-6.92457	-6.76681	-6.78291	-6.74344
IAPLTR3-int	6	124610512	124618899	-	int_fragment	-6.6872	-6.92457	-6.76681	-5.63091	-6.74344
IAPLTR4	6	124618900	124619243	-	solo_LTR	-6.6872	-6.92457	-6.76681	-6.78291	-6.74344
IAPEY3-int	6	124619244	124623774	+	truncated	-6.6872	-6.92457	-6.76681	-6.78291	-6.74344
IAPEY2_LTR	6	124623477	124623774	+	solo_LTR	-6.6872	-6.92457	-6.76681	-6.78291	-6.74344
IAPLTR1a_Mm	6	124974070	124981171	+	proviral	-6.6872	-5.77256	-2.61481	-5.04595	-4.00648
IAPLTR2b	6	128216275	128216568	+	solo_LTR	-6.6872	-6.92457	-6.76681	-6.78291	-6.74344
IAPLTR2b	6	128689472	128693834	+	proviral	-6.5352	-6.92457	-6.76681	-6.78291	-6.74344
IAPEz-int	6	128693835	128694101	+	int_fragment	-6.6872	-6.92457	-6.76681	-6.78291	-6.74344
IAPLTR4	6	128745652	128745995	+	solo_LTR	-6.6872	-6.92457	-6.76681	-6.78291	-6.74344
IAPLTR1_Mm	6	128904551	128911234	-	truncated	-6.6872	-3.77256	-1.80745	-0.0015548	-1.54704
IAPLTR1_Mm	6	128911451	128911817	-	solo_LTR	-6.6872	-6.92457	-6.76681	-6.78291	-6.74344
IAPLTR2b	6	128921112	128925092	+	proviral	-6.6872	-6.92457	-5.61481	-6.78291	-5.59144
IAPEY3-int	6	128922683	128922921	+	int_fragment	-6.6872	-6.92457	-6.76681	-6.78291	-6.74344
IAPLTR2_Mm	6	129012021	129012503	+	solo_LTR	-6.6872	-6.92457	-5.61481	-4.04595	-6.74344
IAPEY3_LTR	6	129918184	129924157	-	proviral	-6.6872	-6.92457	-6.76681	-5.63091	-6.74344
IAPLTR1a_Mm	6	129935664	129942738	-	proviral	-6.6872	-6.92457	-6.61481	-2.82356	-5.00648
IAPLTR2b	6	129950980	129951283	-	solo_LTR	-6.6872	-6.92457	-6.76681	-6.78291	-6.74344
IAPEY2_LTR	6	130071971	130072296	+	solo_LTR	-6.6872	-6.92457	-6.76681	-6.78291	-6.74344
IAPLTR2b	6	130256017	130256358	-	solo_LTR	-6.6872	-6.92457	-6.76681	-6.78291	-6.74344
IAPLTR2b	6	130526518	130533817	-	proviral	-6.6872	-3.31313	-6.76681	-5.04595	-6.59144
IAPLTR2a2_Mm	6	130608176	130608691	+	solo_LTR	-6.6872	-6.92457	-6.76681	-6.78291	-6.74344
IAPEY2_LTR	6	130724811	130725163	+	solo_LTR	-6.6872	-6.92457	-6.76681	-6.78291	-6.74344
IAPEY2_LTR	6	130724811	130726484	+	truncated	-6.6872	-6.92457	-6.76681	-6.78291	-6.74344
IAPLTR1_Mm	6	130954674	130961757	+	proviral	-5.5352	-3.96521	-5.02984	-2.93047	-3.00647
IAPEY2_LTR	6	130983693	130984045	+	solo_LTR	-6.6872	-6.92457	-6.76681	-6.78291	-6.74344
IAPEY2_LTR	6	130983693	130985352	+	truncated	-6.6872	-6.92457	-6.76681	-6.78291	-6.74344
IAPLTR2_Mm	6	131056799	131064283	-	proviral	-5.5352	-5.77256	-5.02984	-6.78291	-6.59144
IAPLTR4	6	131202334	131204188	+	truncated	-6.6872	-6.92457	-6.76681	-6.78291	-6.74344
IAPEY4_I-int	6	131206630	131209641	+	int_fragment	-6.6872	-6.92457	-6.76681	-6.78291	-6.74344
IAPLTR4	6	131209642	131209943	+	solo_LTR	-6.6872	-6.92457	-6.76681	-6.78291	-6.74344
IAPLTR1a_Mm	6	131398477	131398814	-	solo_LTR	-6.6872	-6.92457	-6.76681	-6.78291	-6.74344
IAPLTR2a2_Mm	6	131979406	131979835	+	solo_LTR	-6.6872	-6.92457	-6.76681	-6.78291	-6.74344
IAPEY2_LTR	6	132019642	132019995	+	solo_LTR	-6.6872	-6.92457	-6.76681	-6.78291	-6.74344
IAPEY2_LTR	6	132019642	132023199	+	proviral	-6.6872	-6.92457	-6.76681	-6.78291	-6.74344
IAPEY4_I-int	6	132022053	132022111	+	int_fragment	-6.6872	-6.92457	-6.76681	-6.78291	-6.74344
IAPEY2_LTR	6	132022844	132023199	+	solo_LTR	-6.6872	-6.92457	-6.76681	-6.78291	-6.74344
IAPLTR4	6	132044205	132044544	-	solo_LTR	-6.6872	-6.92457	-6.76681	-6.78291	-6.74344
IAPLTR3-int	6	132044545	132046260	-	int_fragment	-6.6872	-6.92457	-6.76681	-6.78291	-6.74344
IAPLTR1_Mm	6	132495379	132502670	+	proviral	-5.5352	-2.07212	-3.61481	-3.17148	-3.59144
IAPLTR2_Mm	6	132556130	132561095	-	proviral	-6.6872	-6.77256	-6.76681	-6.78291	-6.74344
IAPEY4_I-int	6	132559561	132559683	-	int_fragment	-6.6872	-6.92457	-6.76681	-6.78291	-6.74344
IAPEy-int	6	133066764	133066977	+	int_fragment	-6.6872	-6.92457	-6.76681	-6.78291	-6.74344
IAPEY2_LTR	6	133195595	133195948	+	solo_LTR	-6.6872	-6.92457	-6.76681	-5.63091	-6.74344
IAPEY4_LTR	6	133206078	133206416	-	solo_LTR	-6.6872	-6.92457	-6.76681	-6.78291	-6.74344
IAPLTR2_Mm	6	133267047	133267486	+	solo_LTR	-6.6872	-6.92457	-6.76681	-6.78291	-6.74344
IAPLTR2_Mm	6	133333956	133334448	-	solo_LTR	-6.6872	-6.92457	-6.76681	-6.78291	-6.74344
IAPLTR2b	6	133401246	133407648	-	proviral	-2.44773	-3.31313	-5.61481	-3.04595	-2.78408
IAPEY3-int	6	133496002	133496679	+	int_fragment	-6.6872	-6.92457	-6.76681	-6.78291	-6.74344
IAPLTR2a2_Mm	6	133540645	133541078	-	solo_LTR	-6.6872	-6.92457	-6.76681	-6.78291	-6.74344
IAPLTR4	6	133562565	133562909	-	solo_LTR	-6.6872	-6.92457	-6.76681	-6.78291	-6.74344
IAPLTR3-int	6	133562910	133564490	-	int_fragment	-6.6872	-6.92457	-6.76681	-6.78291	-6.74344
IAPEY4_LTR	6	133706871	133707197	+	solo_LTR	-6.6872	-6.92457	-6.76681	-6.78291	-6.74344
IAPLTR2_Mm	6	133762361	133762863	+	solo_LTR	-6.6872	-6.92457	-6.76681	-6.78291	-6.74344
IAPLTR1a_Mm	6	133820699	133827779	-	proviral	-6.6872	-6.92457	-6.76681	-4.63091	-6.74344
IAPLTR2a2_Mm	6	135003082	135003142	+	solo_LTR	-6.6872	-6.92457	-6.76681	-6.78291	-6.74344
IAPLTR2b	6	135676871	135677174	-	solo_LTR	-6.6872	-6.92457	-6.76681	-6.78291	-6.74344
IAPLTR2a2_Mm	6	137723127	137723625	-	solo_LTR	-6.6872	-6.92457	-6.76681	-6.78291	-6.74344
IAPLTR2a2_Mm	6	137893231	137893756	+	solo_LTR	-6.6872	-6.92457	-6.76681	-6.78291	-6.74344
IAPEY2_LTR	6	137915260	137915598	-	solo_LTR	-6.6872	-6.77256	-6.76681	-6.78291	-6.74344
IAPLTR2_Mm	6	138222924	138223352	+	solo_LTR	-6.6872	-6.92457	-6.76681	-6.78291	-6.74344
IAPLTR2a2_Mm	6	138685381	138688009	+	proviral	-6.6872	-6.92457	-6.76681	-6.78291	-6.74344
IAPLTR1_Mm	6	139136921	139142044	-	proviral	-6.6872	-2.01768	-5.61481	-1.04595	-2.42151
IAPEY_LTR	6	139448472	139448794	-	solo_LTR	-6.6872	-6.92457	-6.76681	-6.78291	-6.74344
IAPLTR2a2_Mm	6	139531217	139533767	+	proviral	-6.6872	-3.60264	-6.76681	-6.78291	-6.74344
IAPLTR2a2_Mm	6	140311340	140311777	+	solo_LTR	-6.6872	-6.92457	-6.76681	-6.78291	-6.74344
IAPLTR1_Mm	6	140322080	140326834	+	proviral	-3.5352	-3.77256	-5.61481	-4.04595	-4.00648
IAPEY4_I-int	6	140323396	140323518	+	int_fragment	-6.6872	-6.92457	-6.76681	-6.78291	-6.74344
IAPLTR2a	6	140389083	140389478	+	solo_LTR	-6.6872	-6.92457	-6.76681	-6.78291	-6.74344
IAPLTR2_Mm	6	140985306	140991481	-	proviral	-6.6872	-4.77256	-5.61481	-6.78291	-6.74344
IAPEY2_LTR	6	141036980	141037279	-	solo_LTR	-6.6872	-6.92457	-6.76681	-6.78291	-6.74344
IAPEY3_LTR	6	141077350	141077633	+	solo_LTR	-6.6872	-6.92457	-6.76681	-6.78291	-6.74344
IAPLTR2a2_Mm	6	141163147	141163530	-	solo_LTR	-6.6872	-6.92457	-6.76681	-6.78291	-6.74344
IAP1-MM_LTR	6	142230098	142233732	+	proviral	-6.6872	-6.92457	-6.76681	-5.63091	-6.74344
IAPLTR2_Mm	6	143441870	143442309	+	solo_LTR	-6.6872	-6.92457	-6.76681	-6.78291	-6.74344
IAPLTR1a_Mm	6	143505735	143512993	-	proviral	-6.6872	-6.92457	-6.76681	-5.04595	-6.74344
IAPLTR1_Mm	6	145895826	145902937	-	proviral	-6.6872	-3.1876	-1.15537	-1.07632	-1.00647
IAPLTR2b	6	146102489	146102792	+	solo_LTR	-6.6872	-6.92457	-6.76681	-6.78291	-6.74344
IAPLTR2_Mm	6	146522524	146522942	+	solo_LTR	-6.6872	-6.92457	-5.61481	-6.78291	-6.74344
IAPLTR2_Mm	6	146689704	146694716	+	proviral	-6.6872	-6.77256	-4.29288	-4.63091	-3.59144
IAPEY4_I-int	6	146691175	146691297	+	int_fragment	-6.6872	-6.92457	-6.76681	-6.78291	-6.74344
IAPLTR2_Mm	6	146707211	146712281	+	proviral	-5.5352	-4.1876	-6.61481	-6.63091	-5.59144
IAPEY4_I-int	6	146708702	146708824	+	int_fragment	-6.6872	-6.92457	-6.76681	-6.78291	-6.74344
IAPEY3_LTR	6	147149301	147149631	-	solo_LTR	-6.6872	-6.92457	-6.76681	-6.78291	-6.74344
IAP1-MM_LTR	6	147170192	147173414	-	proviral	-6.6872	-6.92457	-6.76681	-6.78291	-6.74344
IAPLTR2_Mm	6	147796696	147797118	-	solo_LTR	-6.6872	-6.92457	-6.76681	-6.78291	-6.74344
IAPLTR2_Mm	6	147893632	147897092	+	truncated	-4.5352	-6.92457	-6.76681	-6.63091	-6.74344
IAPEz-int	6	147904383	147908342	+	truncated	-6.6872	-6.92457	-4.02984	-6.78291	-3.78408
IAPEY_LTR	6	148478061	148478387	+	solo_LTR	-6.6872	-6.92457	-6.76681	-6.78291	-6.74344
IAPLTR1_Mm	6	149269303	149274542	+	proviral	-6.6872	1.52665	-9.67e-05	0.717817	0.608235
IAPLTR1a_Mm	6	149275550	149275882	-	solo_LTR	-6.6872	-6.92457	-4.61481	-6.78291	-5.00648
IAPLTR2_Mm	7	3002639	3003206	+	solo_LTR	-6.6872	-6.92457	-6.76681	-6.78291	-6.74344
IAPEY3_LTR	7	3049720	3058004	-	proviral	-6.6872	-6.92457	-6.76681	-6.78291	-6.74344
IAPLTR1a_Mm	7	3170928	3171100	+	solo_LTR	-6.6872	-6.92457	-6.76681	-6.78291	-6.74344
IAPLTR2b	7	3481097	3481416	+	solo_LTR	-6.6872	-6.92457	-6.76681	-6.78291	-6.74344
IAPLTR1_Mm	7	3764037	3771142	-	proviral	-6.5352	-4.1876	-4.61481	-2.46099	-1.891
IAPLTR1a_Mm	7	3772566	3772918	+	solo_LTR	-6.6872	-6.92457	-6.76681	-6.78291	-6.74344
IAPEY2_LTR	7	3961585	3961904	-	solo_LTR	-6.6872	-6.92457	-6.76681	-6.78291	-6.74344
IAPEY2_LTR	7	3973379	3973698	+	solo_LTR	-6.6872	-6.92457	-6.76681	-6.78291	-6.74344
IAPLTR3	7	4003529	4003841	-	solo_LTR	-6.6872	-6.92457	-6.76681	-6.78291	-5.59144
IAPLTR1_Mm	7	4185384	4185539	-	solo_LTR	-6.6872	-6.92457	-6.76681	-6.78291	-6.74344
IAPLTR1_Mm	7	4193124	4199665	-	truncated	-6.6872	-6.92457	-6.76681	-6.78291	-6.74344
IAPLTR1_Mm	7	4199883	4200236	-	solo_LTR	-6.6872	-6.92457	-6.76681	-6.78291	-6.74344
IAPLTR2a2_Mm	7	4276857	4281273	-	proviral	-6.6872	-6.92457	-4.02984	-5.63091	-4.00648
IAPEY3_LTR	7	5429314	5429619	-	solo_LTR	-6.6872	-6.92457	-6.76681	-6.78291	-6.74344
IAPEY4_I-int	7	5457804	5459746	-	int_fragment	-6.6872	-6.92457	-6.76681	-6.78291	-6.74344
IAPLTR2b	7	5527526	5527853	-	solo_LTR	-6.6872	-6.92457	-6.76681	-6.78291	-6.74344
IAPEY3_LTR	7	5574147	5574452	-	solo_LTR	-6.6872	-6.92457	-6.76681	-6.78291	-6.74344
IAPLTR4	7	5615807	5616674	+	truncated	-6.6872	-6.92457	-5.61481	-6.78291	-6.74344
IAPLTR4	7	5621782	5622093	+	solo_LTR	-6.6872	-6.92457	-6.76681	-6.78291	-6.74344
IAP1-MM_LTR	7	5733244	5733524	+	solo_LTR	-6.6872	-6.92457	-6.76681	-6.78291	-6.74344
IAPLTR4	7	5739060	5739405	+	solo_LTR	-6.6872	-6.92457	-6.76681	-6.78291	-6.74344
IAPEY3C_LTR	7	5810354	5812829	+	truncated	-6.6872	-6.92457	-6.76681	-6.78291	-6.74344
IAP1-MM_I-int	7	5812845	5813187	+	int_fragment	-6.6872	-6.92457	-6.76681	-6.78291	-6.74344
IAPEY3C_LTR	7	5813188	5813477	+	solo_LTR	-6.6872	-6.92457	-6.76681	-6.78291	-6.74344
IAPLTR1a_Mm	7	5831876	5836611	-	proviral	-4.95023	-2.45063	-4.61481	-3.63091	-3.13201
IAPEY4_I-int	7	5835174	5835296	-	int_fragment	-6.6872	-6.92457	-6.76681	-6.78291	-6.74344
IAPLTR4	7	5989311	5989622	-	solo_LTR	-6.6872	-6.92457	-6.76681	-6.78291	-6.74344
IAPLTR3-int	7	5989623	5991294	-	int_fragment	-6.6872	-6.92457	-6.76681	-6.78291	-6.74344
IAPEY2_LTR	7	6550045	6550387	-	solo_LTR	-6.6872	-6.92457	-6.76681	-6.78291	-6.74344
IAPEY2_LTR	7	6605240	6605570	+	solo_LTR	-6.6872	-6.92457	-6.76681	-6.78291	-6.74344
IAPEY2_LTR	7	6605240	6607077	+	truncated	-6.6872	-6.92457	-6.76681	-6.78291	-6.74344
IAPEy-int	7	6607069	6608153	+	truncated	-6.6872	-6.92457	-6.76681	-6.78291	-6.74344
IAPEY2_LTR	7	6607841	6608153	+	solo_LTR	-6.6872	-6.92457	-6.76681	-6.78291	-6.74344
IAPLTR3	7	6608114	6608210	-	solo_LTR	-6.6872	-6.92457	-6.76681	-6.78291	-6.74344
IAPLTR3	7	6608301	6612138	+	proviral	-6.6872	-6.92457	-6.76681	-6.78291	-6.74344
IAPEY3-int	7	6609975	6610470	+	int_fragment	-6.6872	-6.92457	-6.76681	-6.78291	-6.74344
IAPLTR3	7	6612110	6612192	-	solo_LTR	-6.6872	-6.92457	-6.76681	-6.78291	-6.74344
IAPEY3_LTR	7	6612634	6612934	+	solo_LTR	-6.6872	-6.92457	-6.76681	-6.78291	-6.74344
IAPEY_LTR	7	6616298	6616682	+	solo_LTR	-6.6872	-6.92457	-6.76681	-6.78291	-6.74344
IAPEY_LTR	7	6616298	6624530	+	proviral	-6.6872	-6.92457	-6.76681	-6.78291	-6.74344
IAPEY_LTR	7	6624200	6624530	+	solo_LTR	-6.6872	-6.92457	-6.76681	-6.78291	-6.74344
IAPEY_LTR	7	6624536	6624569	-	solo_LTR	-6.6872	-6.92457	-6.76681	-6.78291	-4.59144
IAPLTR3	7	7080473	7087912	+	proviral	-6.6872	-6.92457	-6.76681	-6.78291	-3.78408
IAPEY2_LTR	7	7302558	7302913	+	solo_LTR	-6.6872	-6.92457	-6.76681	-6.78291	-6.74344
IAP1-MM_LTR	7	7355180	7355424	+	solo_LTR	-6.6872	-6.92457	-6.76681	-6.78291	-6.74344
IAP1-MM_LTR	7	7356003	7359471	+	proviral	-6.6872	-6.92457	-6.76681	-6.78291	-6.74344
IAP1-MM_I-int	7	7654468	7655084	-	int_fragment	-6.6872	-6.92457	-6.76681	-6.78291	-6.74344
IAPEY2_LTR	7	7662120	7662475	+	solo_LTR	-6.6872	-6.92457	-6.76681	-6.78291	-6.74344
IAPEY2_LTR	7	7741039	7741375	-	solo_LTR	-6.6872	-6.92457	-6.76681	-6.78291	-6.74344
IAPEY2_LTR	7	7741039	7744605	-	proviral	-6.6872	-6.92457	-6.76681	-6.78291	-6.74344
IAPEY4_I-int	7	7742109	7742169	-	int_fragment	-6.6872	-6.92457	-6.76681	-6.78291	-6.74344
IAPEY2_LTR	7	7744273	7744605	-	solo_LTR	-6.6872	-6.92457	-6.76681	-6.78291	-6.74344
IAPLTR2a	7	7778190	7780752	-	proviral	-6.6872	-6.92457	-6.76681	-6.78291	-6.74344
IAPEY5_I-int	7	7988862	7989019	-	int_fragment	-6.6872	-5.77256	-6.76681	-6.78291	-6.74344
IAPLTR3-int	7	7989020	7989237	-	int_fragment	-6.6872	-4.77256	-6.76681	-6.78291	-6.74344
IAP1-MM_I-int	7	7995441	7996170	-	int_fragment	-6.6872	-6.92457	-6.76681	-6.78291	-6.74344
IAPEY2_LTR	7	8000609	8000964	+	solo_LTR	-6.6872	-6.92457	-6.76681	-6.78291	-6.74344
IAP1-MM_LTR	7	8073539	8073783	+	solo_LTR	-6.6872	-6.92457	-6.76681	-6.78291	-6.74344
IAP1-MM_LTR	7	8074375	8077840	+	proviral	-6.6872	-6.92457	-6.76681	-6.78291	-6.74344
IAPLTR2_Mm	7	8341359	8348801	+	proviral	-5.5352	-2.1876	-5.61481	-2.93047	-3.42151
IAP1-MM_I-int	7	8456545	8457274	-	int_fragment	-6.6872	-6.92457	-6.76681	-6.78291	-6.74344
IAPEY2_LTR	7	8461756	8462111	+	solo_LTR	-6.6872	-6.92457	-6.76681	-6.78291	-6.74344
IAPEY2_LTR	7	8540598	8540934	-	solo_LTR	-6.6872	-6.92457	-6.76681	-6.78291	-6.74344
IAPEY2_LTR	7	8540598	8544152	-	proviral	-6.6872	-6.92457	-6.76681	-6.78291	-6.74344
IAPEY4_I-int	7	8541668	8541728	-	int_fragment	-6.6872	-6.92457	-6.76681	-6.78291	-6.74344
IAPEY2_LTR	7	8543832	8544152	-	solo_LTR	-6.6872	-6.92457	-6.76681	-6.78291	-6.74344
IAPLTR2a	7	8577977	8580539	-	proviral	-6.6872	-6.92457	-6.76681	-6.78291	-6.74344
IAPLTR1a_Mm	7	8593964	8601272	+	truncated	-6.6872	-6.92457	-6.76681	-6.78291	-6.59144
IAPLTR1a_Mm	7	8596688	8601270	-	truncated	-6.6872	-6.92457	-6.76681	-6.78291	-6.74344
IAPEz-int	7	8599985	8600107	-	int_fragment	-6.6872	-6.92457	-6.76681	-6.78291	-6.74344
IAPLTR1a_Mm	7	8601273	8601628	-	solo_LTR	-6.6872	-6.92457	-6.76681	-6.78291	-6.74344
IAPEz-int	7	8601629	8602535	+	truncated	-6.6872	-6.92457	-6.76681	-6.78291	-6.74344
IAPEY5_I-int	7	8779667	8779824	-	int_fragment	-6.6872	-6.92457	-6.76681	-6.78291	-6.74344
IAPEz-int	7	8779825	8780042	-	int_fragment	-6.6872	-6.92457	-6.76681	-6.78291	-6.74344
IAP1-MM_I-int	7	8786247	8786976	-	int_fragment	-6.6872	-6.92457	-6.76681	-6.78291	-6.74344
IAPEY2_LTR	7	8791421	8791776	+	solo_LTR	-6.6872	-6.92457	-6.76681	-6.78291	-6.74344
IAP1-MM_LTR	7	8843388	8843632	+	solo_LTR	-6.6872	-6.92457	-6.76681	-6.78291	-6.74344
IAP1-MM_LTR	7	8844227	8847692	+	proviral	-6.6872	-6.92457	-6.76681	-6.78291	-6.74344
IAP1-MM_I-int	7	9189263	9189992	-	int_fragment	-6.6872	-6.92457	-6.76681	-6.78291	-6.74344
IAPEY2_LTR	7	9196409	9196761	+	solo_LTR	-6.6872	-6.92457	-6.76681	-6.78291	-6.74344
IAPEY2_LTR	7	9280652	9280995	-	solo_LTR	-6.6872	-6.92457	-6.76681	-6.78291	-6.74344
IAPEY2_LTR	7	9280652	9284218	-	proviral	-6.6872	-6.92457	-6.76681	-6.78291	-6.74344
IAPEY4_I-int	7	9281722	9281782	-	int_fragment	-6.6872	-6.92457	-6.76681	-6.78291	-6.74344
IAPEY2_LTR	7	9283886	9284218	-	solo_LTR	-6.6872	-6.92457	-6.76681	-6.78291	-6.74344
IAPLTR2a	7	9318066	9320628	-	proviral	-6.6872	-6.92457	-6.76681	-6.78291	-6.74344
IAPLTR1a_Mm	7	9334048	9342184	+	truncated	-5.5352	-6.92457	-5.61481	-6.78291	-4.59144
IAPLTR1a_Mm	7	9336756	9341275	-	truncated	-6.6872	-6.77256	-6.76681	-6.78291	-5.00648
IAPEz-int	7	9340060	9340182	-	int_fragment	-6.6872	-6.92457	-6.76681	-6.78291	-6.74344
IAPLTR1a_Mm	7	9341279	9341628	-	solo_LTR	-6.6872	-6.92457	-6.76681	-6.78291	-6.74344
IAPLTR1a_Mm	7	9342185	9342536	+	solo_LTR	-6.6872	-6.92457	-6.76681	-6.78291	-6.74344
IAPLTR1a_Mm	7	9478860	9485573	+	proviral	-6.6872	-6.92457	-6.76681	-6.78291	-6.74344
IAPEY5_I-int	7	9526239	9526338	-	int_fragment	-6.6872	-6.92457	-6.76681	-6.78291	-6.74344
IAPEz-int	7	9526397	9526614	-	int_fragment	-6.6872	-6.92457	-6.76681	-6.78291	-6.74344
IAPEY2_LTR	7	9537992	9538347	+	solo_LTR	-6.6872	-6.92457	-6.76681	-6.78291	-6.74344
IAPEY5_I-int	7	9795310	9795467	-	int_fragment	-6.6872	-6.92457	-6.76681	-6.78291	-6.74344
IAPEz-int	7	9795468	9795685	-	int_fragment	-6.6872	-6.92457	-6.76681	-6.78291	-6.74344
IAP1-MM_I-int	7	9801891	9802620	-	int_fragment	-6.6872	-6.92457	-6.76681	-6.78291	-6.74344
IAPEY2_LTR	7	9807063	9807418	+	solo_LTR	-6.6872	-6.92457	-6.76681	-6.78291	-6.74344
IAP1-MM_LTR	7	9859019	9859263	+	solo_LTR	-6.6872	-6.92457	-6.76681	-6.78291	-6.74344
IAP1-MM_LTR	7	9859858	9862628	+	truncated	-6.6872	-6.92457	-6.76681	-6.78291	-6.74344
IAPLTR3	7	10109676	10110001	-	solo_LTR	-6.6872	-6.92457	-6.76681	-6.78291	-6.74344
IAPEY2_LTR	7	10118259	10118596	-	solo_LTR	-6.6872	-6.92457	-6.76681	-6.78291	-6.74344
IAPLTR4	7	10138250	10138811	+	solo_LTR	-6.6872	-6.92457	-6.76681	-6.78291	-6.74344
IAPLTR3-int	7	10138812	10139772	+	int_fragment	-6.6872	-6.92457	-6.76681	-6.78291	-6.74344
IAPLTR4	7	10143192	10143477	+	solo_LTR	-6.6872	-6.92457	-6.76681	-6.78291	-6.74344
IAPEY2_LTR	7	10181905	10182261	-	solo_LTR	-6.6872	-6.92457	-6.76681	-6.78291	-6.74344
IAP1-MM_LTR	7	10189040	10190423	+	truncated	-6.6872	-5.77256	-6.76681	-6.78291	-6.74344
IAP1-MM_I-int	7	10190420	10193576	+	int_fragment	-6.5352	-6.92457	-6.76681	-6.78291	-6.74344
IAPEY2_LTR	7	10296000	10296352	-	solo_LTR	-6.6872	-6.92457	-6.76681	-6.78291	-6.74344
IAPEY2_LTR	7	10296000	10299559	-	proviral	-6.6872	-6.92457	-6.76681	-6.78291	-6.74344
IAPEY4_I-int	7	10297086	10297144	-	int_fragment	-6.6872	-6.92457	-6.76681	-6.78291	-6.74344
IAPEY2_LTR	7	10299217	10299559	-	solo_LTR	-6.6872	-6.92457	-6.76681	-6.78291	-6.74344
IAPLTR3	7	10322485	10326269	-	proviral	-6.6872	-6.92457	-6.76681	-5.63091	-4.00648
IAPEY2_LTR	7	10513845	10514179	-	solo_LTR	-6.6872	-6.92457	-6.76681	-6.78291	-6.74344
IAPLTR2a	7	10678127	10678541	-	solo_LTR	-6.6872	-6.92457	-6.76681	-6.78291	-6.74344
IAPLTR2_Mm	7	10775524	10775984	+	solo_LTR	-6.6872	-6.92457	-6.76681	-6.78291	-6.74344
IAPLTR1a_Mm	7	10909335	10916461	+	proviral	-6.6872	-4.77256	-4.61481	-4.04595	-6.74344
IAPEY_LTR	7	10935841	10936164	-	solo_LTR	-6.6872	-6.92457	-6.76681	-6.78291	-6.74344
IAPEY_LTR	7	10935841	10938427	-	truncated	-6.6872	-6.92457	-6.76681	-6.78291	-6.74344
IAPEY3-int	7	10939528	10940714	-	truncated	-6.6872	-6.92457	-6.76681	-6.78291	-6.74344
IAPEY_LTR	7	10940389	10940714	-	solo_LTR	-6.6872	-6.92457	-6.76681	-6.78291	-6.74344
IAP1-MM_LTR	7	10946268	10949996	-	proviral	-6.6872	-6.92457	-6.76681	-6.78291	-6.74344
IAPLTR4	7	10953341	10953685	+	solo_LTR	-6.6872	-6.92457	-6.76681	-6.78291	-6.74344
IAPLTR2_Mm	7	11033290	11033727	+	solo_LTR	-6.6872	-6.92457	-6.76681	-6.78291	-6.74344
IAPLTR1_Mm	7	11054281	11058647	-	proviral	-6.6872	-6.92457	-5.02984	-3.30898	-4.00648
IAPEY_LTR	7	11327884	11328207	-	solo_LTR	-6.6872	-6.92457	-6.76681	-6.78291	-6.74344
IAPEY_LTR	7	11327884	11330468	-	truncated	-6.6872	-6.92457	-6.76681	-6.78291	-6.74344
IAPEY3-int	7	11331569	11332756	-	truncated	-6.6872	-6.92457	-6.76681	-6.78291	-6.74344
IAPEY_LTR	7	11332431	11332756	-	solo_LTR	-6.6872	-6.92457	-6.76681	-6.78291	-6.74344
IAP1-MM_LTR	7	11338289	11342017	-	proviral	-6.6872	-6.92457	-6.76681	-6.78291	-6.74344
IAPLTR4	7	11345359	11345703	+	solo_LTR	-6.6872	-6.92457	-6.76681	-6.78291	-6.74344
IAPLTR2_Mm	7	11434863	11435290	-	solo_LTR	-6.6872	-6.92457	-6.76681	-6.78291	-6.74344
IAPLTR2_Mm	7	11551238	11551665	-	solo_LTR	-6.6872	-6.92457	-6.76681	-6.78291	-6.74344
IAPLTR2a2_Mm	7	11573741	11576594	+	proviral	-6.6872	-6.92457	-6.76681	-6.63091	-6.74344
IAP1-MM_LTR	7	11801411	11805720	-	proviral	-6.6872	-6.92457	-6.76681	-6.78291	-6.74344
IAPLTR4	7	11949596	11949940	+	solo_LTR	-6.6872	-6.92457	-6.76681	-6.78291	-6.74344
IAPLTR2a	7	12060998	12061382	+	solo_LTR	-6.6872	-6.92457	-6.76681	-6.78291	-6.74344
IAP1-MM_LTR	7	12303186	12303477	+	solo_LTR	-6.6872	-6.92457	-6.76681	-6.78291	-6.74344
IAPLTR2b	7	12312995	12313291	-	solo_LTR	-6.6872	-6.92457	-6.76681	-6.78291	-6.74344
IAPEY2_LTR	7	12575608	12575930	+	solo_LTR	-6.6872	-6.92457	-6.76681	-6.78291	-6.74344
IAP1-MM_LTR	7	13126069	13126382	-	solo_LTR	-6.6872	-6.92457	-6.76681	-6.78291	-6.74344
IAPLTR2b	7	13209170	13209483	-	solo_LTR	-6.6872	-6.92457	-6.76681	-5.63091	-6.59144
IAPEY3_LTR	7	13996504	13996774	+	solo_LTR	-6.6872	-6.92457	-6.76681	-6.78291	-6.74344
IAPEY2_LTR	7	14032383	14032753	-	solo_LTR	-6.6872	-6.92457	-6.76681	-6.78291	-6.74344
IAPLTR2_Mm	7	14220356	14220842	-	solo_LTR	-6.6872	-6.92457	-6.76681	-6.78291	-6.74344
IAPLTR2a2_Mm	7	14299248	14303863	+	proviral	-6.6872	-3.07212	-3.44488	-4.63091	-5.59144
IAPEY2_LTR	7	14507778	14508100	-	solo_LTR	-6.6872	-6.92457	-6.76681	-6.78291	-6.74344
IAPEY2_LTR	7	14507778	14512085	-	proviral	-5.5352	-6.92457	-5.61481	-6.78291	-6.74344
IAPEY2_LTR	7	14511762	14512085	-	solo_LTR	-5.5352	-6.92457	-6.76681	-6.78291	-6.74344
IAPEY2_LTR	7	14734624	14734973	+	solo_LTR	-6.6872	-6.92457	-6.76681	-6.78291	-6.74344
IAPEY2_LTR	7	14734624	14736845	+	truncated	-6.6872	-6.92457	-6.76681	-6.78291	-6.74344
IAPEY4_I-int	7	14736223	14736281	+	int_fragment	-6.6872	-6.92457	-6.76681	-6.78291	-6.74344
IAPEY2_LTR	7	14744449	14744797	+	solo_LTR	-6.6872	-6.92457	-6.76681	-6.78291	-6.74344
IAPEY2_LTR	7	14744449	14747219	+	proviral	-6.6872	-6.92457	-6.76681	-6.78291	-6.74344
IAPEY4_I-int	7	14746051	14746109	+	int_fragment	-6.6872	-6.92457	-6.76681	-6.78291	-6.74344
IAPEY2_LTR	7	14746843	14747219	+	solo_LTR	-6.6872	-6.92457	-6.76681	-6.78291	-6.74344
IAPLTR2a	7	14822573	14822974	+	solo_LTR	-6.6872	-6.92457	-6.76681	-6.78291	-6.74344
IAPEz-int	7	14823373	14825392	+	truncated	-6.6872	-6.77256	-6.76681	-6.78291	-6.74344
IAPEY2_LTR	7	14847276	14847625	+	solo_LTR	-6.6872	-6.92457	-6.76681	-6.78291	-6.74344
IAPLTR1a_Mm	7	14973633	14978819	+	proviral	-6.6872	0.293527	-5.61481	-2.93047	-2.891
IAPEY2_LTR	7	14982241	14982593	+	solo_LTR	-6.6872	-6.92457	-6.76681	-6.78291	-6.74344
IAPEY2_LTR	7	15096283	15096632	+	solo_LTR	-6.6872	-6.92457	-6.76681	-6.78291	-6.74344
IAPEY2_LTR	7	15096283	15098492	+	truncated	-6.6872	-6.92457	-6.76681	-6.78291	-6.74344
IAPEY4_I-int	7	15097870	15097928	+	int_fragment	-6.6872	-6.92457	-6.76681	-6.78291	-6.74344
IAPEY2_LTR	7	15105928	15106276	+	solo_LTR	-6.6872	-6.92457	-6.76681	-6.78291	-6.74344
IAPEY2_LTR	7	15105928	15108705	+	proviral	-6.6872	-6.92457	-6.76681	-6.78291	-6.74344
IAPEY4_I-int	7	15107530	15107588	+	int_fragment	-6.6872	-6.92457	-6.76681	-6.78291	-6.74344
IAPEY2_LTR	7	15108322	15108705	+	solo_LTR	-6.6872	-6.92457	-6.76681	-6.78291	-6.74344
IAPEY2_LTR	7	15329532	15329883	+	solo_LTR	-6.6872	-6.92457	-6.76681	-6.78291	-6.74344
IAPLTR2a2_Mm	7	15703146	15708440	+	proviral	-4.5352	-6.77256	-6.76681	-6.78291	-6.74344
IAPLTR4_I	7	15804127	15804420	+	int_fragment	-6.6872	-6.92457	-6.76681	-6.78291	-6.74344
IAPLTR4_I	7	15804421	15806105	+	int_fragment	-6.6872	-6.92457	-6.76681	-6.78291	-6.74344
IAPEY3-int	7	15812430	15818408	+	int_fragment	-6.6872	-6.92457	-6.76681	-6.78291	-6.74344
IAPLTR4_I	7	15818410	15818695	+	int_fragment	-6.6872	-6.92457	-6.76681	-6.78291	-6.74344
IAPEY2_LTR	7	16447594	16447947	+	solo_LTR	-6.6872	-6.92457	-6.76681	-6.78291	-6.74344
IAPEY3-int	7	17229594	17231686	+	int_fragment	-6.6872	-6.92457	-1.70792	-0.748268	-0.56907
IAPEY3-int	7	17231682	17231845	+	int_fragment	-6.6872	-6.92457	-6.76681	-4.04595	-4.59144
IAPEY4_I-int	7	17231850	17232579	+	int_fragment	-6.6872	-6.92457	-1.40535	-1.10735	-0.890998
IAPEY2_LTR	7	17232590	17232915	+	solo_LTR	-6.6872	-6.92457	-2.61481	-2.93047	-1.38198
IAPLTR2a2_Mm	7	17371392	17371864	-	solo_LTR	-6.6872	-6.92457	-6.76681	-6.78291	-6.74344
IAPLTR2_Mm	7	17470345	17470811	-	solo_LTR	-6.6872	-6.92457	-6.76681	-6.78291	-6.74344
IAPLTR2_Mm	7	17551227	17551693	-	solo_LTR	-6.6872	-6.92457	-6.76681	-6.78291	-6.74344
IAPLTR1a_Mm	7	17857046	17863339	+	proviral	-6.6872	-6.92457	-3.61481	-2.82356	-2.00648
IAPEY2_LTR	7	18216565	18216680	+	solo_LTR	-6.6872	-6.92457	-6.76681	-6.78291	-6.74344
IAPEY3-int	7	18403579	18403948	-	int_fragment	-6.6872	-6.92457	-3.61481	-2.82356	-3.26951
IAPEY3-int	7	18465229	18465655	-	int_fragment	-6.6872	-6.92457	-0.0148937	0.558913	0.627731
IAPEY3C_LTR	7	18539525	18539825	-	solo_LTR	-6.6872	-6.92457	-5.61481	-6.78291	-5.59144
IAPEz-int	7	18539826	18540793	-	int_fragment	-6.6872	-6.92457	-3.02984	-3.30898	-2.50397
IAPEY3-int	7	18540203	18540511	-	int_fragment	-6.6872	-6.92457	-3.02984	-4.04595	-3.26951
IAPEY3C_LTR	7	18542031	18542331	-	solo_LTR	-6.6872	-6.92457	-6.76681	-4.30898	-5.59144
IAPLTR1a_Mm	7	18586534	18586891	+	solo_LTR	-6.6872	-6.92457	-6.76681	-6.78291	-6.74344
IAPLTR2_Mm	7	18690268	18690732	-	solo_LTR	-6.6872	-6.92457	-2.44488	-3.46099	-2.00648
IAPEY3_LTR	7	20074704	20075549	-	truncated	-6.6872	-6.92457	-6.76681	-6.78291	-6.74344
IAPEY3-int	7	20084485	20091892	-	truncated	-6.6872	-6.92457	-6.76681	-6.78291	-6.74344
IAPLTR4	7	20112729	20114134	+	truncated	-6.6872	-6.92457	-6.76681	-6.78291	-6.74344
IAPEY5_LTR	7	20256788	20257062	-	solo_LTR	-6.6872	-6.92457	-6.76681	-6.78291	-6.74344
IAPEY3_LTR	7	20291690	20302969	-	proviral	-6.6872	-6.92457	-6.76681	-6.78291	-6.74344
IAPLTR2a2_Mm	7	20297436	20300755	+	proviral	-6.6872	-6.92457	-6.76681	-6.78291	-6.74344
IAPLTR4_I	7	20305190	20305593	-	truncated	-6.6872	-6.92457	-6.76681	-6.78291	-6.74344
IAPLTR4_I	7	20324589	20325613	+	int_fragment	-6.6872	-6.92457	-6.76681	-6.78291	-6.74344
IAPLTR4	7	20429582	20431283	+	truncated	-6.6872	-6.92457	-6.76681	-6.78291	-6.74344
IAPEY5_LTR	7	20589389	20589668	-	solo_LTR	-6.6872	-6.92457	-6.76681	-6.78291	-6.74344
IAPEY3-int	7	20636000	20636242	-	int_fragment	-6.6872	-6.92457	-6.76681	-6.78291	-6.74344
IAPEY5_LTR	7	20720938	20721271	-	solo_LTR	-6.6872	-6.92457	-6.76681	-6.78291	-6.74344
IAPEY3_LTR	7	20753651	20761899	-	proviral	-6.6872	-6.92457	-6.76681	-6.78291	-6.74344
IAPLTR4_I	7	20798632	20800336	-	truncated	-6.6872	-6.92457	-6.76681	-6.78291	-6.74344
IAPEY5_LTR	7	20935314	20935588	-	solo_LTR	-6.6872	-6.92457	-6.76681	-6.78291	-6.74344
IAPEY3_LTR	7	20970135	20981279	-	proviral	-6.6872	-6.92457	-6.76681	-6.78291	-6.74344
IAPLTR2a2_Mm	7	20975892	20976494	+	solo_LTR	-6.6872	-6.92457	-6.76681	-6.78291	-6.74344
IAPEz-int	7	20976904	20979063	+	truncated	-6.6872	-6.92457	-6.76681	-6.78291	-6.74344
IAPLTR4_I	7	20983500	20983903	-	truncated	-6.6872	-6.92457	-6.76681	-6.78291	-6.74344
IAPLTR4_I	7	21002977	21004001	+	int_fragment	-6.6872	-6.92457	-6.76681	-6.78291	-6.74344
IAPEY5_LTR	7	21180723	21180997	-	solo_LTR	-6.6872	-6.92457	-6.76681	-6.78291	-6.74344
IAPEY3_LTR	7	21231531	21239786	-	proviral	-6.6872	-6.92457	-6.76681	-6.78291	-6.74344
IAPLTR4_I	7	21242277	21242680	-	truncated	-6.6872	-6.92457	-6.76681	-6.78291	-6.74344
IAPLTR4_I	7	21287930	21289624	-	truncated	-6.6872	-6.92457	-6.76681	-6.78291	-6.74344
IAPEz-int	7	21377569	21377623	-	int_fragment	-6.6872	-6.92457	-6.76681	-6.78291	-6.74344
IAPLTR2_Mm	7	21377626	21380347	-	proviral	-6.6872	-5.77256	-6.76681	-6.78291	-6.74344
IAPLTR1_Mm	7	21406067	21413354	-	proviral	-4.5352	-4.1876	-4.61481	-2.63091	-3.42151
IAPEY5_LTR	7	21422093	21422367	-	solo_LTR	-6.6872	-6.92457	-6.76681	-6.78291	-6.74344
IAPLTR1a_Mm	7	21495642	21502808	+	proviral	-4.5352	-2.52464	-3.61481	-1.46099	-3.26951
IAPEY5_LTR	7	21563808	21564083	-	solo_LTR	-6.6872	-6.92457	-6.76681	-6.78291	-6.74344
IAPEY3_LTR	7	21596573	21604820	-	proviral	-6.6872	-6.92457	-6.76681	-6.78291	-6.74344
IAPLTR2a	7	21671196	21676158	-	proviral	-4.95023	-4.77256	-5.02984	-3.82356	-5.00648
IAPEY4_I-int	7	21674566	21674688	-	int_fragment	-6.6872	-6.92457	-6.76681	-6.78291	-6.74344
IAPEY3_LTR	7	21722309	21730555	-	proviral	-6.6872	-6.92457	-6.76681	-6.78291	-6.74344
IAPLTR4_I	7	21748122	21749818	-	truncated	-6.6872	-6.92457	-6.76681	-6.78291	-6.74344
IAPEz-int	7	21860566	21860620	-	int_fragment	-6.6872	-6.92457	-6.76681	-6.78291	-6.74344
IAPLTR2_Mm	7	21860623	21863344	-	proviral	-6.6872	-6.92457	-6.76681	-6.78291	-6.74344
IAPEY5_LTR	7	21893881	21894155	-	solo_LTR	-6.6872	-6.92457	-6.76681	-6.78291	-6.74344
IAPLTR1a_Mm	7	21978450	21985615	+	proviral	-6.6872	-6.92457	-6.76681	-6.78291	-6.74344
IAPEY5_LTR	7	22046616	22046949	-	solo_LTR	-6.6872	-6.92457	-6.76681	-6.78291	-6.74344
IAPLTR4	7	22108395	22109800	+	truncated	-6.6872	-6.92457	-6.76681	-6.78291	-6.74344
IAPEY5_LTR	7	22252445	22252719	-	solo_LTR	-6.6872	-6.92457	-6.76681	-6.78291	-6.74344
IAPEY3_LTR	7	22287341	22298621	-	proviral	-6.6872	-6.92457	-6.76681	-6.78291	-6.74344
IAPLTR2a2_Mm	7	22293088	22296407	+	proviral	-6.6872	-6.92457	-6.76681	-6.78291	-6.74344
IAPLTR4_I	7	22300842	22301245	-	truncated	-6.6872	-6.92457	-6.76681	-6.78291	-6.74344
IAPLTR4_I	7	22320241	22321265	+	int_fragment	-6.6872	-6.92457	-6.76681	-6.78291	-6.74344
IAPLTR4	7	22425218	22426919	+	truncated	-6.6872	-6.92457	-6.76681	-6.78291	-6.74344
IAPEY5_LTR	7	22578495	22578774	-	solo_LTR	-6.6872	-6.92457	-6.76681	-6.78291	-6.74344
IAPEY3-int	7	22625191	22625351	-	int_fragment	-6.6872	-6.92457	-6.76681	-6.78291	-6.74344
IAPEY5_LTR	7	22710024	22710357	-	solo_LTR	-6.6872	-6.92457	-6.76681	-6.78291	-6.74344
IAPEY3_LTR	7	22742764	22744493	-	proviral	-6.6872	-6.92457	-6.76681	-6.78291	-6.74344
IAPEY3-int	7	22744494	22752410	-	truncated	-6.6872	-6.92457	-6.76681	-6.78291	-6.74344
IAPLTR4	7	22772382	22772825	+	truncated	-6.6872	-6.92457	-6.76681	-6.78291	-6.74344
IAPLTR4_I	7	22778175	22779435	+	int_fragment	-6.6872	-6.92457	-6.76681	-6.78291	-6.74344
IAPEY5_LTR	7	22889749	22890023	-	solo_LTR	-6.6872	-6.92457	-6.76681	-6.78291	-6.74344
IAPLTR2a	7	22894389	22899351	-	proviral	-6.6872	-6.92457	-6.76681	-6.78291	-6.74344
IAPEY4_I-int	7	22897759	22897881	-	int_fragment	-6.6872	-6.92457	-6.76681	-6.78291	-6.74344
IAPEY3_LTR	7	22945508	22953754	-	proviral	-6.6872	-6.92457	-6.76681	-6.78291	-6.74344
IAPLTR4_I	7	22971320	22973016	-	truncated	-6.6872	-6.92457	-6.76681	-6.78291	-6.74344
IAPEz-int	7	23083755	23083809	-	int_fragment	-6.6872	-6.92457	-6.76681	-6.78291	-6.74344
IAPLTR2_Mm	7	23083812	23086533	-	proviral	-6.6872	-6.92457	-6.76681	-6.78291	-6.74344
IAPEY5_LTR	7	23117070	23117344	-	solo_LTR	-6.6872	-6.92457	-6.76681	-6.78291	-6.74344
IAPEY3-int	7	23184420	23184662	-	int_fragment	-6.6872	-6.92457	-6.76681	-6.78291	-6.74344
IAPEY5_LTR	7	23269212	23269545	-	solo_LTR	-6.6872	-6.92457	-6.76681	-6.78291	-6.74344
IAPLTR1_Mm	7	23476854	23477211	+	solo_LTR	-6.6872	-6.92457	-6.76681	-6.78291	-6.74344
IAPLTR1a_Mm	7	23551984	23559054	-	proviral	-6.6872	-4.77256	-4.61481	-5.04595	-5.59144
IAPLTR2a	7	23881095	23881334	+	solo_LTR	-6.6872	-6.92457	-6.76681	-6.78291	-6.74344
IAPLTR2b	7	23884016	23884356	+	solo_LTR	-6.6872	-6.92457	-6.76681	-6.78291	-6.74344
IAPLTR2_Mm	7	24332250	24332681	-	solo_LTR	-6.6872	-6.92457	-5.61481	-5.63091	-6.74344
IAPLTR2_Mm	7	24685835	24686286	+	solo_LTR	-6.6872	-6.92457	-6.76681	-6.78291	-6.74344
IAPEz-int	7	25942641	25943840	+	int_fragment	-6.6872	-6.92457	-6.76681	-6.78291	-6.74344
IAPEY5_LTR	7	25965018	25966891	+	truncated	-6.6872	-6.92457	-6.76681	-6.78291	-6.74344
IAPEY5_I-int	7	25965873	25965974	+	int_fragment	-6.6872	-6.92457	-6.76681	-6.78291	-6.74344
IAP1-MM_I-int	7	25966904	25967246	+	int_fragment	-6.6872	-6.92457	-6.76681	-6.78291	-6.74344
IAPEY5_LTR	7	25967261	25967550	+	solo_LTR	-6.6872	-6.92457	-6.76681	-6.78291	-6.74344
IAPEY4_I-int	7	25995692	25995910	+	int_fragment	-6.6872	-6.92457	-6.76681	-6.78291	-6.74344
IAP1-MM_LTR	7	26005889	26012143	+	truncated	-6.6872	-6.92457	-5.61481	-6.78291	-6.74344
IAP1-MM_I-int	7	26006428	26006526	+	int_fragment	-6.6872	-6.92457	-6.76681	-6.78291	-6.74344
IAP1-MM_I-int	7	26006535	26006581	+	int_fragment	-6.6872	-6.92457	-6.76681	-6.78291	-6.74344
IAP1-MM_LTR	7	26012144	26012436	+	solo_LTR	-6.6872	-6.92457	-6.76681	-6.78291	-6.74344
IAPEY2_LTR	7	26031341	26031676	+	solo_LTR	-6.6872	-6.92457	-6.76681	-6.78291	-6.74344
IAPEz-int	7	26053653	26055658	+	int_fragment	-6.6872	-6.92457	-6.76681	-6.78291	-6.74344
IAPEY4_I-int	7	26119609	26119940	+	int_fragment	-6.6872	-6.92457	-6.76681	-6.78291	-6.74344
IAP1-MM_I-int	7	26127729	26128588	+	truncated	-6.6872	-6.92457	-6.76681	-6.78291	-6.74344
IAPEY2_LTR	7	26151028	26151363	+	solo_LTR	-6.6872	-6.92457	-6.76681	-6.78291	-6.74344
IAPLTR3	7	26489157	26496579	+	proviral	-6.6872	-6.92457	-6.76681	-6.78291	-6.74344
IAPLTR2a2_Mm	7	26502477	26505407	+	proviral	-6.6872	-6.92457	-6.76681	-6.78291	-6.74344
IAPEY_LTR	7	26859484	26859523	-	solo_LTR	-6.6872	-6.92457	-6.76681	-6.78291	-6.74344
IAPEY_LTR	7	26859484	26863903	-	proviral	-6.6872	-6.92457	-6.76681	-6.78291	-6.74344
IAPEY_LTR	7	26863573	26863903	-	solo_LTR	-6.6872	-6.92457	-6.76681	-6.78291	-6.74344
IAPEY3_LTR	7	26887365	26894795	+	truncated	-6.6872	-6.92457	-6.76681	-6.78291	-6.74344
IAPLTR1_Mm	7	26904468	26911391	+	truncated	-6.6872	-0.602638	-3.29288	-3.63091	-3.59144
IAPLTR1_Mm	7	26911392	26911796	+	solo_LTR	-6.6872	-6.92457	-6.76681	-6.78291	-6.74344
IAPLTR2a	7	26975093	26975468	-	solo_LTR	-6.6872	-6.92457	-6.76681	-6.78291	-6.74344
IAPEY2_LTR	7	26984148	26984504	+	solo_LTR	-6.6872	-6.92457	-6.76681	-6.78291	-6.74344
IAPLTR1a_Mm	7	26986454	26988557	+	proviral	-6.5352	0.417262	-1.22249	-0.522387	-0.6607
IAPLTR2a	7	27887713	27888113	+	solo_LTR	-6.6872	-6.92457	-6.76681	-3.17148	-4.59144
IAPEY4_LTR	7	27933746	27942065	-	proviral	-4.5352	-5.77256	-4.02984	-2.54345	-1.59144
IAPEY5_LTR	7	28265580	28265873	+	solo_LTR	-6.6872	-6.92457	-6.76681	-6.78291	-6.74344
IAPEY4_LTR	7	29597158	29597482	-	solo_LTR	-6.6872	-6.92457	-6.76681	-6.78291	-6.74344
IAP1-MM_LTR	7	29877694	29877972	+	solo_LTR	-6.6872	-3.96521	-6.76681	-6.78291	-5.00648
IAP1-MM_LTR	7	29880281	29880555	-	solo_LTR	-6.6872	-6.92457	-6.76681	-6.78291	-6.74344
IAPEY5_LTR	7	30182085	30182376	+	solo_LTR	-2.21327	-2.77256	-3.61481	-1.67672	-1.73346
IAPLTR1_Mm	7	30385301	30392433	+	proviral	-5.5352	-3.45063	-6.76681	-3.63091	-4.59144
IAPLTR1a_Mm	7	30927774	30934314	-	proviral	-6.6872	-5.77256	-5.02984	-3.30898	-4.00648
IAPEY2_LTR	7	31213429	31213782	+	solo_LTR	-3.95023	-3.07212	-3.61481	-2.93047	-3.00647
IAPEY2_LTR	7	31213429	31215842	+	truncated	-3.95023	-2.12871	-2.61481	-1.98706	-1.78408
IAPEY4_I-int	7	31215836	31215894	+	int_fragment	-6.6872	-6.92457	-5.61481	-6.78291	-5.59144
IAPEy-int	7	31215895	31216762	+	truncated	-6.6872	-5.77256	-3.29288	-2.72402	-2.78408
IAPEY2_LTR	7	31216514	31216762	+	solo_LTR	-6.6872	-6.92457	-5.02984	-3.17148	-3.42151
IAPEY2_LTR	7	31216751	31216816	-	solo_LTR	-6.6872	-6.92457	-6.76681	-6.78291	-6.74344
IAPEY3-int	7	31233207	31235313	-	int_fragment	-6.6872	-6.92457	-6.76681	-6.78291	-5.59144
IAPEY2_LTR	7	31242862	31243184	+	solo_LTR	-6.6872	-5.77256	-6.76681	-6.78291	-5.59144
IAPEY2_LTR	7	31242862	31245883	+	proviral	-6.6872	-5.77256	-5.61481	-6.78291	-5.59144
IAPEY4_I-int	7	31244763	31244821	+	int_fragment	-6.6872	-6.92457	-6.76681	-6.78291	-6.74344
IAPEY2_LTR	7	31245567	31245883	+	solo_LTR	-6.6872	-6.92457	-6.76681	-6.78291	-6.74344
IAPLTR2_Mm	7	31317336	31318206	+	solo_LTR	-6.6872	-6.92457	-6.76681	-6.78291	-6.74344
IAPLTR2a2_Mm	7	31317490	31317912	-	solo_LTR	-6.6872	-6.92457	-6.76681	-6.78291	-6.74344
IAPLTR2a	7	31377206	31377584	-	solo_LTR	-6.6872	-6.92457	-6.76681	-6.78291	-6.74344
IAPEY2_LTR	7	31402411	31402755	+	solo_LTR	-6.6872	-6.92457	-6.76681	-6.78291	-6.74344
IAP1-MM_LTR	7	31454636	31462873	-	proviral	-6.6872	-6.92457	-6.76681	-6.78291	-6.74344
IAPLTR3	7	31455455	31456120	+	truncated	-6.6872	-6.92457	-6.76681	-6.63091	-6.74344
IAPEY3-int	7	31457890	31461088	-	truncated	-6.6872	-6.92457	-6.76681	-6.78291	-6.74344
IAPEY4_I-int	7	31458611	31458669	-	int_fragment	-6.6872	-6.92457	-6.76681	-6.78291	-6.74344
IAPEY2_LTR	7	31460736	31461088	-	solo_LTR	-6.6872	-6.92457	-6.76681	-6.78291	-6.74344
IAPEY2_LTR	7	31569478	31569796	+	solo_LTR	-6.6872	-6.92457	-6.76681	-6.78291	-6.74344
IAPLTR3	7	31613210	31613533	+	solo_LTR	-6.6872	-6.92457	-6.76681	-6.78291	-6.74344
IAPEY2_LTR	7	31685650	31685971	+	solo_LTR	-6.6872	-6.92457	-6.76681	-6.78291	-6.74344
IAPEY2_LTR	7	31685650	31688560	+	truncated	-6.6872	-6.92457	-6.76681	-6.78291	-6.74344
IAPEY3-int	7	31688549	31688649	+	int_fragment	-6.6872	-6.92457	-6.76681	-6.78291	-6.74344
IAPEY4_I-int	7	31688650	31689379	+	int_fragment	-6.6872	-6.92457	-6.76681	-6.78291	-6.74344
IAPEY2_LTR	7	31689390	31689712	+	solo_LTR	-6.6872	-6.92457	-6.76681	-6.78291	-6.74344
IAPLTR3	7	31692130	31695880	+	proviral	-6.6872	-6.92457	-6.76681	-6.78291	-6.74344
IAPEY2_LTR	7	31916619	31916964	+	solo_LTR	-6.6872	-6.92457	-6.76681	-6.78291	-6.74344
IAPEY5_LTR	7	31987623	31987922	+	solo_LTR	-6.6872	-6.92457	-6.76681	-6.78291	-6.74344
IAPEY2_LTR	7	32033749	32034067	+	solo_LTR	-6.6872	-6.92457	-6.76681	-6.78291	-6.74344
IAPLTR2_Mm	7	32078864	32082764	+	proviral	-4.95023	-5.77256	-6.76681	-4.63091	-3.78408
IAPLTR3	7	32087641	32087966	+	solo_LTR	-6.6872	-6.92457	-6.76681	-6.78291	-6.74344
IAPLTR1a_Mm	7	32184608	32190183	+	proviral	-6.6872	-5.1876	-6.76681	-4.63091	-6.59144
IAPEY2_LTR	7	32224453	32224775	+	solo_LTR	-6.6872	-6.92457	-6.76681	-6.78291	-6.74344
IAP1-MM_I-int	7	32295976	32296074	-	int_fragment	-6.6872	-6.92457	-6.76681	-6.78291	-6.74344
IAPEY2_LTR	7	32305688	32306026	+	solo_LTR	-6.6872	-6.92457	-6.76681	-6.78291	-6.74344
IAPEY2_LTR	7	32305688	32309322	+	truncated	-6.6872	-6.92457	-6.76681	-6.78291	-6.74344
IAPEY3-int	7	32308492	32308588	+	int_fragment	-6.6872	-6.92457	-6.76681	-6.78291	-6.74344
IAPEY2_LTR	7	32309335	32309657	+	solo_LTR	-6.6872	-6.92457	-6.76681	-6.78291	-6.74344
IAPLTR3	7	32313800	32317371	+	proviral	-6.6872	-6.92457	-6.76681	-6.78291	-6.74344
IAPEY2_LTR	7	32394526	32394848	+	solo_LTR	-6.6872	-6.92457	-6.76681	-6.78291	-6.74344
IAPEY2_LTR	7	32394526	32397504	+	truncated	-6.6872	-6.92457	-6.76681	-6.78291	-6.74344
IAPEY3-int	7	32396150	32397593	+	int_fragment	-6.6872	-6.92457	-6.76681	-6.78291	-6.74344
IAPEY4_I-int	7	32397594	32398324	+	int_fragment	-6.6872	-6.92457	-6.76681	-6.78291	-6.74344
IAPEY2_LTR	7	32398325	32398657	+	solo_LTR	-6.6872	-6.92457	-6.76681	-6.78291	-6.74344
IAPLTR3	7	32401068	32404648	+	truncated	-6.6872	-6.92457	-6.76681	-6.78291	-6.74344
IAPLTR3-int	7	32402088	32402225	+	int_fragment	-6.6872	-6.92457	-6.76681	-6.78291	-6.74344
IAPLTR3	7	32404649	32404973	+	solo_LTR	-6.6872	-6.92457	-6.76681	-6.78291	-6.74344
IAPEY2_LTR	7	32422208	32422529	+	solo_LTR	-6.6872	-6.92457	-6.76681	-6.78291	-6.74344
IAPEY2_LTR	7	32422208	32426275	+	proviral	-6.6872	-6.92457	-6.76681	-6.78291	-6.74344
IAPEY3-int	7	32424926	32425123	+	int_fragment	-6.6872	-6.92457	-6.76681	-6.78291	-6.74344
IAPEY2_LTR	7	32425943	32426275	+	solo_LTR	-6.6872	-6.92457	-6.76681	-6.78291	-6.74344
IAPLTR3	7	32428697	32432470	+	proviral	-6.6872	-6.92457	-6.76681	-6.78291	-6.74344
IAPEY2_LTR	7	32649034	32649379	+	solo_LTR	-6.6872	-6.92457	-6.76681	-6.78291	-6.74344
IAPEY5_LTR	7	32719976	32720275	+	solo_LTR	-6.6872	-6.92457	-6.76681	-6.78291	-6.74344
IAPEY2_LTR	7	32766266	32766584	+	solo_LTR	-6.6872	-6.92457	-6.76681	-6.78291	-6.74344
IAPLTR1a_Mm	7	32807960	32815034	-	proviral	-6.6872	-6.92457	-6.76681	-6.78291	-6.74344
IAPLTR3	7	32823365	32823690	+	solo_LTR	-6.6872	-6.92457	-6.76681	-6.78291	-6.74344
IAPEY2_LTR	7	32875924	32876269	+	solo_LTR	-6.6872	-6.92457	-6.76681	-6.78291	-6.74344
IAPEY5_LTR	7	32946871	32947170	+	solo_LTR	-6.6872	-6.92457	-6.76681	-6.78291	-6.74344
IAPEY2_LTR	7	32993165	32993483	+	solo_LTR	-6.6872	-6.92457	-6.76681	-6.78291	-6.74344
IAPLTR1a_Mm	7	33034857	33041931	-	proviral	-6.6872	-5.77256	-6.76681	-6.78291	-6.74344
IAPLTR3	7	33050264	33050589	+	solo_LTR	-6.6872	-6.92457	-6.76681	-6.78291	-6.74344
IAPEY2_LTR	7	33187164	33187486	+	solo_LTR	-6.6872	-6.92457	-6.76681	-6.78291	-6.74344
IAP1-MM_I-int	7	33249186	33249284	-	int_fragment	-6.6872	-6.92457	-6.76681	-6.78291	-6.74344
IAPEY2_LTR	7	33258686	33259013	+	solo_LTR	-6.6872	-6.92457	-6.76681	-6.78291	-6.74344
IAPLTR4_I	7	33259015	33259175	+	int_fragment	-6.6872	-6.92457	-6.76681	-6.78291	-6.74344
IAPEY3-int	7	33259177	33262356	+	int_fragment	-6.6872	-6.92457	-6.76681	-6.78291	-6.74344
IAPEY3-int	7	33261526	33261622	+	int_fragment	-6.6872	-6.92457	-6.76681	-6.78291	-6.74344
IAPEY2_LTR	7	33262369	33262689	+	solo_LTR	-6.6872	-6.92457	-6.76681	-6.78291	-6.74344
IAPLTR3	7	33266830	33270403	+	proviral	-6.6872	-6.92457	-6.76681	-6.78291	-6.74344
IAPEY2_LTR	7	33346006	33346328	+	solo_LTR	-6.6872	-6.92457	-6.76681	-6.78291	-6.74344
IAPEY2_LTR	7	33346006	33348984	+	truncated	-6.6872	-6.92457	-6.76681	-6.78291	-6.74344
IAPEY3-int	7	33347630	33349073	+	int_fragment	-6.6872	-6.92457	-6.76681	-6.78291	-6.74344
IAPEY4_I-int	7	33349074	33349804	+	int_fragment	-6.6872	-6.92457	-6.76681	-6.78291	-6.74344
IAPEY2_LTR	7	33349815	33350137	+	solo_LTR	-6.6872	-6.92457	-6.76681	-6.78291	-6.74344
IAPLTR3	7	33352548	33356128	+	truncated	-6.6872	-6.92457	-6.76681	-6.78291	-6.74344
IAPLTR3-int	7	33353568	33353705	+	int_fragment	-6.6872	-6.92457	-6.76681	-6.78291	-6.74344
IAPLTR3	7	33356129	33356453	+	solo_LTR	-6.6872	-6.92457	-6.76681	-6.78291	-6.74344
IAPLTR2a2_Mm	7	33404702	33409231	+	proviral	-6.6872	-6.92457	-6.76681	-4.63091	-6.74344
IAPEY2_LTR	7	33436203	33436882	+	solo_LTR	-6.6872	-6.92457	-6.76681	-6.78291	-6.74344
IAPLTR2b	7	33436256	33436572	-	solo_LTR	-6.6872	-6.92457	-6.76681	-6.78291	-6.74344
IAPEY3_LTR	7	33481192	33481523	-	solo_LTR	-6.6872	-6.92457	-6.76681	-6.78291	-6.74344
IAPLTR1a_Mm	7	33509210	33516282	-	proviral	-6.6872	-3.77256	-6.61481	-4.63091	-6.74344
IAPLTR2b	7	33550838	33551159	-	solo_LTR	-6.6872	-6.92457	-6.76681	-6.78291	-6.74344
IAPEz-int	7	33553074	33554557	-	truncated	-6.6872	-6.92457	-6.76681	-6.78291	-6.74344
IAP1-MM_LTR	7	33709639	33709929	-	solo_LTR	-6.6872	-6.92457	-6.76681	-6.78291	-6.74344
IAPLTR3	7	33829978	33837433	-	proviral	-6.6872	-6.92457	-6.76681	-6.78291	-6.74344
IAPEY2_LTR	7	33852316	33852651	-	solo_LTR	-6.6872	-6.92457	-6.76681	-6.78291	-6.74344
IAPEY2_LTR	7	33881936	33882269	+	solo_LTR	-6.6872	-6.92457	-6.76681	-6.78291	-6.74344
IAPEY4_LTR	7	33982448	33982773	+	solo_LTR	-6.6872	-6.92457	-6.76681	-6.78291	-6.74344
IAPLTR4	7	34030413	34030757	+	solo_LTR	-6.6872	-4.1876	-6.76681	-5.04595	-6.74344
IAPLTR2b	7	34178312	34178639	+	solo_LTR	-6.6872	-6.92457	-6.76681	-6.78291	-6.74344
IAPLTR3	7	34581924	34582249	-	solo_LTR	-6.6872	-6.92457	-6.76681	-6.78291	-6.74344
IAPEY5_LTR	7	36598664	36598943	-	solo_LTR	-6.6872	-6.92457	-6.76681	-6.78291	-6.74344
IAPEY5_LTR	7	36842424	36842716	-	solo_LTR	-6.6872	-6.92457	-6.76681	-6.78291	-6.74344
IAPEY3_LTR	7	36994234	36994564	-	solo_LTR	-6.6872	-6.92457	-6.76681	-6.78291	-6.74344
IAPEY4_LTR	7	37779808	37779972	-	solo_LTR	-6.6872	-6.92457	-6.76681	-6.78291	-6.74344
IAPLTR2_Mm	7	39158143	39158660	+	solo_LTR	-6.6872	-6.92457	-6.76681	-6.78291	-6.74344
IAP1-MM_I-int	7	39397111	39398594	+	int_fragment	-6.6872	-6.92457	-6.76681	-6.78291	-6.74344
IAPLTR2_Mm	7	39655242	39655724	+	solo_LTR	-3.5352	-6.92457	-4.61481	-2.82356	-2.50397
IAPLTR1a_Mm	7	39778075	39782588	+	proviral	-6.6872	-4.1876	-4.02984	-1.93047	-2.68455
IAPEY3C_LTR	7	39813678	39813978	+	solo_LTR	-6.6872	-6.92457	-6.76681	-6.78291	-6.74344
IAPLTR2a2_Mm	7	40131315	40134201	+	proviral	-6.6872	-0.563109	-6.76681	-5.63091	-6.74344
IAPLTR2_Mm	7	40446198	40446628	-	solo_LTR	-6.6872	-0.264768	-6.61481	-6.63091	-3.13201
IAPEY_LTR	7	40469157	40469540	+	solo_LTR	-6.6872	-6.92457	-6.76681	-6.78291	-6.74344
IAPLTR2b	7	42534290	42534595	-	solo_LTR	-6.6872	-6.92457	-6.76681	-6.78291	-6.74344
IAP1-MM_LTR	7	42555995	42556285	-	solo_LTR	-6.6872	-6.92457	-6.76681	-6.78291	-6.74344
IAPLTR2b	7	42881741	42882065	+	solo_LTR	-6.6872	-6.92457	-6.76681	-6.78291	-6.74344
IAPLTR2a2_Mm	7	42888737	42891617	+	proviral	-6.6872	-6.92457	-6.76681	-6.78291	-6.74344
IAPLTR4	7	42972661	42973001	-	solo_LTR	-6.6872	-6.92457	-6.76681	-6.78291	-6.74344
IAPLTR3-int	7	42973005	42980740	-	int_fragment	-6.6872	-6.92457	-6.76681	-6.78291	-6.74344
IAPLTR4	7	42980748	42981088	-	solo_LTR	-6.6872	-6.92457	-6.76681	-6.78291	-6.74344
IAPEY_LTR	7	43128834	43129217	+	solo_LTR	-6.6872	-3.31313	-6.76681	-6.78291	-5.59144
IAPLTR2a	7	43149108	43149498	-	solo_LTR	-6.6872	-6.92457	-6.76681	-6.78291	-6.74344
IAPEY4_I-int	7	44086449	44088674	+	int_fragment	-6.6872	-6.92457	-6.76681	-6.78291	-4.59144
IAPEY3-int	7	45963851	45964209	-	int_fragment	-6.6872	-6.92457	-6.76681	-6.78291	-4.59144
IAPEY2_LTR	7	47287416	47287759	-	solo_LTR	-6.6872	-6.92457	-6.76681	-6.78291	-6.74344
IAPEY2_LTR	7	47287416	47295655	-	proviral	-6.6872	-6.92457	-6.76681	-6.78291	-6.74344
IAPEY2_LTR	7	47295289	47295655	-	solo_LTR	-6.6872	-6.92457	-6.76681	-6.78291	-6.74344
IAPLTR2b	7	47570136	47579436	-	proviral	-6.6872	-5.77256	-6.76681	-5.63091	-6.74344
IAPLTR2b	7	47616160	47623132	-	proviral	-6.6872	-6.92457	-6.76681	-6.78291	-6.74344
IAPEY2_LTR	7	47683660	47684017	-	solo_LTR	-6.6872	-6.92457	-6.76681	-6.78291	-6.74344
IAPEY2_LTR	7	47683660	47687177	-	proviral	-6.6872	-6.92457	-6.76681	-6.78291	-6.74344
IAPEY4_I-int	7	47684741	47684796	-	int_fragment	-6.6872	-6.92457	-6.76681	-6.78291	-6.74344
IAPEY2_LTR	7	47686821	47687177	-	solo_LTR	-6.6872	-6.92457	-6.76681	-6.78291	-6.74344
IAPEY4_LTR	7	48124124	48132441	-	proviral	-1.01163	-6.92457	-0.942381	-1.17148	-0.324651
IAPLTR3	7	48157360	48157685	+	solo_LTR	-6.6872	-6.92457	-6.76681	-6.78291	-6.74344
IAPLTR1a_Mm	7	48366313	48372894	-	proviral	-6.5352	-5.1876	-5.61481	-6.78291	-4.59144
IAPLTR2b	7	48402961	48405483	+	proviral	-6.6872	-6.92457	-6.76681	-6.78291	-6.74344
IAPEz-int	7	48405485	48408837	+	truncated	-6.6872	-6.92457	-6.76681	-6.78291	-6.74344
IAPLTR2b	7	48768248	48768589	+	solo_LTR	-6.6872	-6.92457	-6.76681	-6.78291	-6.74344
IAPLTR1_Mm	7	51419088	51424088	+	truncated	-4.95023	-1.81837	-4.61481	-1.0162	-2.68455
IAPLTR1_Mm	7	51424089	51424485	+	solo_LTR	-6.6872	-6.92457	-6.76681	-5.04595	-6.74344
IAPLTR2a	7	51491188	51491560	-	solo_LTR	-6.6872	-6.92457	-6.76681	-6.78291	-6.74344
IAPLTR1a_Mm	7	52130146	52130482	+	solo_LTR	-6.6872	-6.92457	-6.76681	-6.78291	-6.74344
IAPEY3_LTR	7	52411004	52411291	+	solo_LTR	-6.6872	-6.92457	-6.76681	-6.78291	-6.74344
IAPLTR2_Mm	7	53358801	53359201	-	solo_LTR	-6.6872	-6.92457	-6.76681	-6.78291	-6.74344
IAP1-MM_LTR	7	53364238	53368222	-	proviral	-6.6872	-6.92457	-3.80745	-4.63091	-3.13201
IAPLTR2a2_Mm	7	53535898	53536317	+	solo_LTR	-6.6872	-6.92457	-6.76681	-6.78291	-6.74344
IAPLTR1_Mm	7	53677353	53683165	-	proviral	-6.6872	-2.60264	-2.02984	-1.58652	-3.59144
IAPLTR2_Mm	7	53820612	53821056	-	solo_LTR	-6.6872	-6.92457	-6.76681	-6.78291	-6.74344
IAPLTR2a2_Mm	7	53821681	53826219	-	proviral	-6.6872	-3.77256	-6.76681	-4.63091	-6.74344
IAPLTR2_Mm	7	54499857	54500184	+	solo_LTR	-6.6872	-6.92457	-6.76681	-6.78291	-6.74344
IAPLTR2_Mm	7	55409228	55412250	+	proviral	-6.6872	-6.92457	-6.76681	-6.78291	-6.74344
IAPLTR2a2_Mm	7	55713946	55714334	+	solo_LTR	-6.6872	-6.92457	-6.76681	-6.78291	-6.74344
IAPLTR2b	7	57913469	57913772	-	solo_LTR	-6.6872	-6.92457	-6.76681	-6.78291	-6.74344
IAPLTR1a_Mm	7	58118166	58125397	-	proviral	-6.6872	-4.1876	-6.76681	-6.78291	-6.74344
IAPLTR4	7	59038664	59038964	-	solo_LTR	-6.6872	-6.92457	-6.76681	-6.78291	-6.74344
IAPLTR4_I	7	59044088	59045242	-	int_fragment	-6.6872	-6.92457	-6.76681	-6.78291	-6.74344
IAPLTR1a_Mm	7	59203786	59210866	-	proviral	-6.6872	-5.1876	-5.02984	-2.46099	-4.59144
IAPLTR2a	7	59498859	59506155	+	proviral	-5.5352	-1.41501	-3.15537	-1.87602	-2.42151
IAPLTR1a_Mm	7	59686090	59693169	-	proviral	-6.6872	-6.92457	-6.76681	-5.63091	-6.59144
IAPEY5_I-int	7	60311531	60311669	+	int_fragment	-6.6872	-6.92457	-6.76681	-6.78291	-6.74344
IAPLTR4	7	60549278	60549580	+	solo_LTR	-6.6872	-6.92457	-6.76681	-6.78291	-6.74344
IAPEz-int	7	60552278	60552348	+	int_fragment	-6.6872	-6.92457	-6.76681	-6.78291	-6.74344
IAP1-MM_LTR	7	60581951	60585908	-	proviral	-6.6872	-6.92457	-6.76681	-6.78291	-6.74344
IAPLTR1_Mm	7	60762916	60770113	-	proviral	-6.6872	-5.1876	-3.02984	-1.17148	-1.00647
IAPEz-int	7	60791420	60791590	+	int_fragment	-6.6872	-6.92457	-6.76681	-6.78291	-6.74344
IAPEY5_I-int	7	60798376	60798532	+	int_fragment	-6.6872	-6.92457	-6.76681	-6.78291	-6.74344
IAPLTR3	7	60973781	60976960	+	proviral	-6.6872	-6.92457	-6.76681	-6.78291	-6.74344
IAPLTR2a2_Mm	7	61844547	61844945	+	solo_LTR	-6.6872	-6.92457	-6.76681	-6.78291	-6.74344
IAPEz-int	7	61845347	61847215	+	truncated	-6.6872	-6.92457	-6.76681	-6.78291	-6.74344
IAP1-MM_LTR	7	62106682	62110233	+	proviral	-6.6872	-6.92457	-6.76681	-6.78291	-6.74344
IAP1-MM_LTR	7	62140530	62147069	+	proviral	-6.6872	-6.92457	-6.76681	-6.78291	-6.74344
IAPLTR4	7	62564306	62564650	-	solo_LTR	-6.6872	-6.92457	-5.61481	-5.63091	-6.59144
IAPLTR3-int	7	62564651	62572326	-	int_fragment	-6.6872	-6.92457	-2.09124	-1.30898	-0.684547
IAPLTR4	7	62572327	62572671	-	solo_LTR	-6.6872	-6.92457	-6.76681	-6.78291	-3.00647
IAPEY3_LTR	7	62637582	62646542	+	proviral	-6.6872	-6.92457	-6.76681	-6.78291	-6.74344
IAPEY2_LTR	7	62708512	62708841	+	solo_LTR	-6.6872	-6.92457	-6.76681	-6.78291	-6.74344
IAPEY2_LTR	7	62708512	62714106	+	proviral	-6.6872	-6.92457	-6.76681	-6.78291	-6.74344
IAPEY2_LTR	7	62713801	62714106	+	solo_LTR	-6.6872	-6.92457	-6.76681	-6.78291	-6.74344
IAPLTR2_Mm	7	62840092	62845198	+	proviral	-3.21327	-1.72817	-1.80745	-0.382984	-1.34351
IAPEY4_I-int	7	62841669	62841791	+	int_fragment	-6.6872	-6.92457	-5.02984	-6.78291	-6.74344
IAPEY3C_LTR	7	63781387	63781678	+	solo_LTR	-6.6872	-6.92457	-6.76681	-6.78291	-6.74344
IAPLTR1a_Mm	7	63803670	63810764	+	proviral	-5.5352	-4.1876	-4.02984	-3.63091	-3.59144
IAPEY2_LTR	7	63960188	63960519	+	solo_LTR	-6.6872	-6.92457	-6.76681	-6.78291	-5.59144
IAPEY5_LTR	7	64113749	64114052	+	solo_LTR	-6.6872	-6.92457	-6.76681	-6.78291	-6.74344
IAPEY3_LTR	7	66615880	66616211	+	solo_LTR	-6.6872	-6.92457	-6.76681	-6.78291	-6.74344
IAPLTR1_Mm	7	67154964	67162102	+	proviral	-4.5352	-5.77256	-4.29288	-3.63091	-3.59144
IAPLTR2_Mm	7	68534744	68535192	+	solo_LTR	-6.6872	-6.92457	-6.76681	-6.78291	-6.74344
IAPEz-int	7	68535716	68537788	+	truncated	-5.5352	-6.92457	-6.76681	-6.78291	-6.74344
IAPEY_LTR	7	68677455	68677816	-	solo_LTR	-6.6872	-6.92457	-6.76681	-6.78291	-6.74344
IAPLTR2a2_Mm	7	69366946	69369830	+	proviral	-6.6872	-6.92457	-6.76681	-6.78291	-6.74344
IAPLTR2a2_Mm	7	69595438	69598099	+	proviral	-6.6872	-6.92457	-6.76681	-6.78291	-6.74344
IAPEY2_LTR	7	70213200	70213519	+	solo_LTR	-6.6872	-6.92457	-6.76681	-6.78291	-6.74344
IAPEY2_LTR	7	70307783	70308101	+	solo_LTR	-6.6872	-6.92457	-6.76681	-6.78291	-6.74344
IAPLTR1_Mm	7	70757922	70765047	+	proviral	-6.6872	-3.1876	-3.44488	-2.30898	-3.26951
IAPLTR2a2_Mm	7	71294498	71294899	+	solo_LTR	-6.6872	-6.92457	-6.76681	-6.78291	-6.74344
IAPLTR1a_Mm	7	71550616	71554736	+	proviral	-6.6872	-4.77256	-6.76681	-5.63091	-6.74344
IAPEY4_I-int	7	71551866	71551988	+	int_fragment	-6.6872	-6.92457	-6.76681	-6.78291	-6.74344
IAPLTR2_Mm	7	72409862	72410312	-	solo_LTR	-6.6872	-6.92457	-6.76681	-6.78291	-6.74344
IAPLTR2b	7	72492270	72492587	-	solo_LTR	-6.6872	-6.92457	-6.76681	-6.78291	-6.74344
IAPLTR1a_Mm	7	72641067	72648148	+	proviral	-6.6872	-6.92457	-6.76681	-5.63091	-6.74344
IAPLTR2_Mm	7	72946632	72947097	+	solo_LTR	-6.6872	-6.92457	-6.76681	-6.78291	-6.74344
IAPEY3-int	7	73082973	73083330	+	int_fragment	-6.6872	-6.92457	-6.76681	-6.78291	-6.74344
IAPLTR1a_Mm	7	73175063	73182126	-	proviral	-5.5352	-4.77256	-6.76681	-6.78291	-6.74344
IAPEY3C_LTR	7	73255206	73255496	+	solo_LTR	-6.6872	-6.92457	-6.76681	-6.78291	-6.74344
IAPLTR2b	7	75087758	75088075	-	solo_LTR	-6.6872	-6.92457	-6.76681	-6.78291	-6.74344
IAPLTR1a_Mm	7	75810486	75817612	+	proviral	-6.6872	-6.92457	-5.61481	-5.63091	-6.74344
IAPEY2_LTR	7	76133430	76133784	-	solo_LTR	-6.6872	-6.92457	-6.76681	-6.78291	-6.74344
IAPLTR1_Mm	7	77212663	77219752	-	proviral	-6.6872	-6.92457	-6.76681	-5.63091	-6.74344
IAPEY_LTR	7	77292737	77293061	-	solo_LTR	-6.6872	-6.92457	-6.76681	-6.78291	-6.74344
IAPEY2_LTR	7	77307616	77307969	+	solo_LTR	-6.6872	-6.92457	-6.76681	-6.78291	-6.74344
IAPEY2_LTR	7	77656226	77656553	-	solo_LTR	-6.6872	-6.92457	-6.76681	-6.78291	-6.74344
IAPLTR2a	7	77761653	77762059	+	solo_LTR	-6.6872	-6.92457	-6.76681	-6.78291	-6.74344
IAPEY2_LTR	7	77922087	77922439	+	solo_LTR	-6.6872	-6.92457	-6.76681	-6.78291	-6.74344
IAPEY3_LTR	7	77982766	77983052	+	solo_LTR	-6.6872	-6.92457	-6.76681	-6.78291	-6.74344
IAPEY3_LTR	7	78982310	78982602	+	solo_LTR	-6.6872	-6.92457	-6.76681	-6.78291	-6.74344
IAPLTR2_Mm	7	81942281	81942792	-	solo_LTR	-6.6872	-6.92457	-6.76681	-6.78291	-6.74344
IAPEY_LTR	7	82090337	82090720	+	solo_LTR	-6.6872	-6.92457	-6.76681	-6.78291	-6.74344
IAPLTR1a_Mm	7	83266062	83273235	-	proviral	-6.6872	-1.10014	-3.61481	-2.04595	-5.59144
IAPEY2_LTR	7	83333133	83333492	-	solo_LTR	-6.6872	-6.92457	-6.76681	-6.78291	-6.74344
IAPEY2_LTR	7	83333133	83336639	-	proviral	-6.6872	-6.92457	-6.76681	-6.63091	-6.74344
IAPEY4_I-int	7	83334227	83334285	-	int_fragment	-6.6872	-6.92457	-6.76681	-6.78291	-6.74344
IAPEY2_LTR	7	83336313	83336639	-	solo_LTR	-6.6872	-6.92457	-6.76681	-6.78291	-6.74344
IAPLTR2a	7	83350359	83350760	-	solo_LTR	-6.6872	-6.92457	-6.76681	-6.78291	-6.74344
IAPLTR1_Mm	7	83923657	83928983	-	proviral	-6.5352	-1.96521	0.113114	1.26391	0.774885
IAPLTR2a	7	84223466	84224324	-	proviral	-6.6872	-6.92457	-6.76681	-6.78291	-6.74344
IAPEz-int	7	84224329	84225815	-	truncated	-6.6872	-6.92457	-4.61481	-4.30898	-3.59144
IAPLTR2_Mm	7	84808491	84808931	-	solo_LTR	-6.6872	-6.92457	-6.76681	-6.78291	-6.74344
IAPLTR2b	7	84812691	84813002	+	solo_LTR	-6.6872	-6.92457	-6.76681	-6.78291	-6.74344
IAPEY2_LTR	7	84820279	84820601	-	solo_LTR	-6.6872	-6.92457	-6.76681	-6.78291	-6.74344
IAP1-MM_LTR	7	84831907	84832229	+	solo_LTR	-6.6872	-6.92457	-6.76681	-6.78291	-6.74344
IAPEY3-int	7	84874528	84875212	+	int_fragment	-6.6872	-6.92457	-6.76681	-6.78291	-6.74344
IAPLTR1a_Mm	7	84975396	84975751	+	solo_LTR	-6.6872	-6.92457	-6.76681	-6.78291	-6.74344
IAPEY3_LTR	7	85076448	85078026	+	truncated	-6.6872	-6.92457	-6.76681	-6.78291	-6.74344
IAPLTR2a2_Mm	7	85097063	85101711	-	proviral	-6.6872	-6.92457	-6.76681	-6.78291	-6.74344
IAPEY4_I-int	7	85165293	85165461	-	int_fragment	-6.6872	-6.92457	-6.76681	-6.78291	-6.74344
IAP1-MM_LTR	7	85173552	85175074	+	truncated	-6.6872	-6.92457	-6.76681	-6.78291	-6.74344
IAP1-MM_I-int	7	85187930	85190048	+	truncated	-6.6872	-6.92457	-6.76681	-6.78291	-6.74344
IAPEY4_I-int	7	85249700	85249805	-	int_fragment	-6.6872	-6.92457	-6.76681	-6.78291	-6.74344
IAPEY2_LTR	7	85273664	85273986	+	solo_LTR	-6.6872	-6.92457	-6.76681	-6.78291	-6.74344
IAPLTR1a_Mm	7	85360687	85366319	-	proviral	-6.5352	-5.77256	-6.76681	-2.82356	-4.59144
IAPLTR2_Mm	7	85373723	85378730	-	proviral	-3.5352	-2.45063	-5.61481	-6.63091	-4.26951
IAPEY4_I-int	7	85377139	85377261	-	int_fragment	-6.6872	-6.92457	-6.76681	-6.78291	-6.74344
IAPEY4_LTR	7	85433504	85433829	-	solo_LTR	-6.6872	-6.92457	-6.76681	-6.78291	-6.74344
IAPEY3-int	7	85448718	85448880	-	int_fragment	-6.6872	-6.92457	-6.76681	-6.78291	-6.74344
IAPEY3_LTR	7	85521998	85530087	+	proviral	-6.6872	-6.92457	-6.76681	-6.78291	-6.74344
IAPEY3-int	7	85537479	85537739	-	int_fragment	-6.6872	-6.92457	-6.76681	-6.78291	-6.74344
IAPEy-int	7	85599425	85599610	+	int_fragment	-6.6872	-6.92457	-6.76681	-6.78291	-6.74344
IAPLTR2_Mm	7	85599830	85600306	-	solo_LTR	-6.6872	-6.92457	-6.76681	-6.78291	-6.74344
IAPEY3_LTR	7	85736172	85736472	+	solo_LTR	-6.6872	-6.92457	-6.76681	-6.78291	-6.74344
IAPEY4_LTR	7	85818267	85818589	+	solo_LTR	-6.6872	-6.92457	-6.76681	-6.78291	-6.74344
IAPEY3-int	7	85824572	85824977	-	int_fragment	-6.6872	-6.92457	-6.76681	-6.78291	-6.74344
IAPLTR3-int	7	85913250	85913691	+	int_fragment	-6.6872	-6.92457	-6.76681	-6.78291	-6.74344
IAPLTR4	7	85922111	85922421	-	solo_LTR	-6.6872	-6.92457	-6.76681	-6.78291	-6.74344
IAPLTR3-int	7	85922422	85933823	-	int_fragment	-4.95023	-3.45063	-4.61481	-4.04595	-4.00648
IAPLTR3-int	7	85925173	85926413	-	int_fragment	-6.6872	-6.92457	-6.76681	-6.78291	-6.74344
IAPLTR1_Mm	7	85926414	85933495	-	proviral	-4.95023	-3.45063	-4.61481	-4.04595	-4.00648
IAPLTR4_I	7	85934804	85936544	-	truncated	-6.6872	-6.92457	-6.76681	-6.63091	-6.74344
IAP1-MM_LTR	7	85994358	85997988	+	proviral	-6.6872	-6.92457	-6.76681	-6.78291	-6.74344
IAPLTR1a_Mm	7	86031797	86038887	+	proviral	-6.6872	-4.77256	-6.61481	-4.63091	-4.00648
IAPEY_LTR	7	86316924	86317252	-	solo_LTR	-6.6872	-6.92457	-6.76681	-6.78291	-6.74344
IAPLTR4	7	86528832	86529182	-	solo_LTR	-6.6872	-6.92457	-6.76681	-6.78291	-6.74344
IAPLTR2b	7	86671668	86677795	+	truncated	-3.5352	-1.6851	-2.91437	-3.04595	-3.13201
IAP1-MM_LTR	7	86839072	86842189	+	truncated	-5.5352	-5.77256	-6.76681	-6.78291	-6.74344
IAP1-MM_I-int	7	86842190	86843043	+	truncated	-6.6872	-6.92457	-6.76681	-6.78291	-6.74344
IAPEY3-int	7	86899632	86900314	+	int_fragment	-6.6872	-6.92457	-6.76681	-6.78291	-6.74344
IAPEY3-int	7	86957335	86958006	+	int_fragment	-6.6872	-6.92457	-6.76681	-6.78291	-6.74344
IAPEY_LTR	7	87167286	87167669	+	solo_LTR	-6.6872	-6.92457	-6.76681	-6.78291	-6.74344
IAPEY2_LTR	7	88370301	88370616	+	solo_LTR	-6.6872	-6.92457	-6.76681	-6.78291	-6.74344
IAPLTR1a_Mm	7	88632696	88637544	+	proviral	-5.5352	-5.1876	-4.61481	-4.63091	-4.26951
IAPLTR2a2_Mm	7	88736309	88736776	+	solo_LTR	-6.6872	-6.92457	-6.76681	-6.78291	-6.74344
IAPEY2_LTR	7	88830189	88830534	+	solo_LTR	-6.6872	-6.92457	-6.76681	-6.78291	-6.74344
IAPLTR1_Mm	7	89568598	89573767	-	proviral	-6.6872	0.28272	2.19577	2.75926	1.63738
IAPLTR2a	7	89943841	89944234	-	solo_LTR	-6.6872	-0.841825	-1.91437	-0.187968	-0.306035
IAPLTR3	7	89950521	89950747	+	solo_LTR	-6.6872	-6.92457	-6.76681	-5.63091	-6.74344
IAPLTR2a2_Mm	7	93329900	93330370	+	solo_LTR	-6.6872	-6.92457	-6.76681	-6.78291	-6.74344
IAPEY3_LTR	7	93347026	93355328	+	proviral	-6.6872	-6.92457	-6.76681	-6.78291	-6.74344
IAPEY2_LTR	7	93505922	93506247	-	solo_LTR	-6.6872	-6.92457	-6.76681	-6.78291	-6.74344
IAPEY3_LTR	7	93556409	93556704	-	solo_LTR	-6.6872	-6.92457	-6.76681	-6.78291	-6.74344
IAPEY5_LTR	7	94161964	94162256	-	solo_LTR	-6.6872	-6.92457	-6.76681	-6.78291	-6.74344
IAPEY5_I-int	7	94481589	94482551	-	int_fragment	-6.6872	-6.92457	-6.76681	-6.78291	-6.74344
IAP1-MM_I-int	7	94519720	94520506	-	int_fragment	-6.6872	-6.92457	-6.76681	-6.78291	-6.74344
IAP1-MM_I-int	7	94520524	94520674	-	int_fragment	-6.6872	-6.92457	-6.76681	-6.78291	-6.74344
IAPLTR1_Mm	7	94816937	94817164	-	solo_LTR	-6.6872	-6.92457	-6.76681	-6.78291	-6.74344
IAPEY2_LTR	7	94902129	94902454	-	solo_LTR	-6.6872	-6.92457	-6.76681	-6.78291	-6.74344
IAPLTR2a2_Mm	7	94917846	94920606	-	proviral	-6.6872	-6.92457	-6.61481	-6.78291	-6.74344
IAPEY_LTR	7	94944721	94945013	-	solo_LTR	-6.6872	-6.92457	-6.76681	-6.78291	-6.74344
IAPEY3_LTR	7	94946182	94946220	-	solo_LTR	-6.6872	-6.92457	-6.76681	-6.78291	-6.74344
IAPLTR2b	7	94950193	94950513	-	solo_LTR	-6.6872	-6.92457	-6.76681	-6.78291	-6.74344
IAPLTR1_Mm	7	94983439	94988776	-	proviral	-3.95023	-1.41501	-2.02984	0.201979	0.385843
IAPLTR2_Mm	7	95471647	95472076	-	solo_LTR	-6.6872	-6.92457	-6.76681	-6.78291	-6.74344
IAPEY3C_LTR	7	98526435	98526741	+	solo_LTR	-6.6872	-6.92457	-6.76681	-6.78291	-6.74344
IAPLTR2_Mm	7	98745458	98745932	+	solo_LTR	-6.6872	-6.92457	-6.76681	-6.78291	-6.74344
IAPEY2_LTR	7	99494391	99494747	+	solo_LTR	-6.6872	-6.92457	-6.76681	-6.78291	-6.74344
IAPEY5_LTR	7	101562085	101562373	-	solo_LTR	-6.6872	-6.92457	-6.76681	-6.78291	-6.74344
IAPLTR2a	7	101568146	101568538	+	solo_LTR	-6.6872	-6.92457	-6.76681	-5.63091	-6.74344
IAPEz-int	7	101568919	101570789	+	truncated	-6.6872	-6.92457	-6.76681	-6.78291	-6.74344
IAP1-MM_LTR	7	102883678	102883968	-	solo_LTR	-6.6872	-6.92457	-6.76681	-6.78291	-6.74344
IAPLTR2a2_Mm	7	103013395	103013806	-	solo_LTR	-6.6872	-6.92457	-6.76681	-6.78291	-6.74344
IAPEY5_LTR	7	103072750	103073039	+	solo_LTR	-6.6872	-6.92457	-6.76681	-6.78291	-6.74344
IAPEY4_I-int	7	103073042	103079024	+	int_fragment	-6.6872	-6.92457	-6.76681	-6.78291	-6.74344
IAPEY5_LTR	7	103079025	103079317	+	solo_LTR	-6.6872	-6.92457	-6.76681	-6.78291	-6.74344
IAPEY_LTR	7	103289691	103290074	-	solo_LTR	-6.6872	-6.92457	-6.76681	-6.78291	-6.74344
IAPEY_LTR	7	103289691	103294236	-	proviral	-6.6872	-4.77256	-6.76681	-6.78291	-6.74344
IAPEY_LTR	7	103293853	103294236	-	solo_LTR	-6.6872	-6.92457	-6.76681	-6.78291	-6.74344
IAPEY3_LTR	7	103426762	103427093	+	solo_LTR	-6.6872	-6.92457	-6.76681	-6.78291	-6.74344
IAPEY2_LTR	7	103615566	103615922	-	solo_LTR	-6.6872	-6.92457	-6.76681	-6.78291	-6.74344
IAPEY2_LTR	7	103615566	103619144	-	proviral	-6.6872	-6.92457	-6.76681	-6.78291	-6.74344
IAPEY4_I-int	7	103616656	103616714	-	int_fragment	-6.6872	-6.92457	-6.76681	-6.78291	-6.74344
IAPEY2_LTR	7	103618791	103619144	-	solo_LTR	-6.6872	-6.92457	-6.76681	-6.78291	-6.74344
IAPLTR2b	7	103991620	103991927	-	solo_LTR	-6.6872	-6.92457	-6.76681	-6.78291	-6.74344
IAPEY3_LTR	7	104181663	104181995	+	solo_LTR	-6.6872	-6.92457	-6.76681	-6.78291	-6.74344
IAPLTR2_Mm	7	104514835	104515386	+	solo_LTR	-6.6872	-6.77256	-6.76681	-6.78291	-6.59144
IAPLTR2_Mm	7	104655675	104656124	-	solo_LTR	-6.6872	-6.92457	-6.76681	-6.78291	-6.74344
IAPEY3C_LTR	7	105304298	105304587	+	solo_LTR	-6.6872	-6.92457	-6.76681	-6.78291	-6.74344
IAPLTR2a2_Mm	7	105531973	105532425	+	solo_LTR	-6.6872	-6.92457	-6.76681	-6.78291	-6.74344
IAPLTR1_Mm	7	106093911	106094278	+	solo_LTR	-6.6872	-6.77256	-6.76681	-6.78291	-6.74344
IAPLTR4	7	106263866	106264712	+	truncated	-6.6872	-6.92457	-6.76681	-6.78291	-6.74344
IAPEY3-int	7	106264315	106264417	+	int_fragment	-6.6872	-6.92457	-6.76681	-6.78291	-6.74344
IAPLTR4	7	106269783	106270076	+	solo_LTR	-6.6872	-6.92457	-6.76681	-6.78291	-6.74344
IAPLTR1_Mm	7	106309805	106314591	-	proviral	-6.6872	-4.1876	-4.61481	-1.93047	-6.59144
IAPLTR2_Mm	7	106533814	106534288	-	solo_LTR	-6.6872	-6.92457	-6.76681	-6.78291	-6.74344
IAPEY5_LTR	7	106561082	106563754	+	truncated	-6.6872	-6.92457	-6.76681	-6.78291	-6.74344
IAP1-MM_LTR	7	106858157	106858449	+	solo_LTR	-6.6872	-6.92457	-6.76681	-6.78291	-6.74344
IAPLTR1a_Mm	7	108376010	108376346	-	solo_LTR	-6.6872	-6.92457	-6.76681	-6.78291	-6.74344
IAPLTR1_Mm	7	108429216	108434467	+	proviral	-5.5352	-6.92457	-1.09124	-0.221521	-1.42151
IAPEY2_LTR	7	108626459	108626778	-	solo_LTR	-6.6872	-6.92457	-6.76681	-6.78291	-6.74344
IAPEY2_LTR	7	108806623	108806979	-	solo_LTR	-6.6872	-6.92457	-6.76681	-6.78291	-6.74344
IAPLTR2a2_Mm	7	108827813	108830707	-	proviral	-6.6872	-6.92457	-6.76681	-6.78291	-6.74344
IAPEY_LTR	7	109447065	109447447	-	solo_LTR	-6.6872	-6.92457	-6.76681	-6.78291	-6.74344
IAPLTR2_Mm	7	111006030	111009920	-	proviral	-6.6872	-6.92457	-6.76681	-6.78291	-5.59144
IAPEY3C_LTR	7	111274659	111274965	+	solo_LTR	-6.6872	-6.92457	-6.76681	-6.78291	-6.74344
IAPLTR2b	7	111399062	111399378	-	solo_LTR	-6.6872	-6.92457	-6.76681	-6.78291	-6.74344
IAPLTR2b	7	111848522	111848847	+	solo_LTR	-6.6872	-6.92457	-6.76681	-6.78291	-6.74344
IAPLTR2a2_Mm	7	114568981	114569401	+	solo_LTR	-6.6872	-6.92457	-6.76681	-6.78291	-6.74344
IAPLTR2b	7	116799490	116803056	-	proviral	-6.6872	-6.92457	-6.76681	-3.82356	-6.74344
IAPLTR2a	7	117116003	117116390	-	solo_LTR	-6.6872	-6.92457	-6.76681	-6.78291	-6.74344
IAPLTR1a_Mm	7	117336744	117341063	+	proviral	-5.5352	-5.77256	-5.02984	-3.04595	-6.59144
IAPLTR1_Mm	7	118268459	118273558	-	proviral	-6.6872	-5.77256	-4.61481	-3.63091	-3.13201
IAPLTR1a_Mm	7	118285821	118292898	+	proviral	-6.6872	-6.92457	-5.61481	-4.04595	-5.59144
IAPEY2_LTR	7	119016352	119016557	+	solo_LTR	-6.6872	-6.92457	-6.76681	-6.78291	-6.74344
IAPEY2_LTR	7	119082925	119083247	+	solo_LTR	-6.6872	-6.92457	-6.76681	-6.78291	-6.74344
IAPLTR1_Mm	7	119112134	119116496	-	proviral	-6.6872	-5.77256	-6.76681	-6.78291	-6.74344
IAPEY3_LTR	7	119383353	119383645	-	solo_LTR	-6.6872	-6.92457	-6.76681	-6.78291	-6.74344
IAPLTR1_Mm	7	119412731	119417919	-	proviral	-6.6872	-0.939673	0.0856332	1.04857	0.568434
IAPLTR2_Mm	7	121597285	121600357	+	proviral	-6.6872	-6.92457	-6.76681	-4.63091	-6.74344
IAPLTR1_Mm	7	121850861	121855997	+	proviral	-5.5352	-0.965208	-0.0148937	1.30573	0.843191
IAPLTR2a2_Mm	7	123673218	123673669	+	solo_LTR	-6.6872	-6.92457	-6.76681	-6.78291	-6.74344
IAPLTR1_Mm	7	124806698	124811822	-	proviral	-4.5352	-3.96521	-4.29288	-3.17148	-4.59144
IAPLTR2a	7	124832514	124832927	-	solo_LTR	-6.6872	-6.92457	-6.76681	-6.78291	-6.74344
IAPLTR1a_Mm	7	124895129	124902233	-	proviral	-6.6872	-5.77256	-3.29288	-5.04595	-5.59144
IAPLTR2a2_Mm	7	124983727	124984205	+	solo_LTR	-6.6872	-6.92457	-6.76681	-6.78291	-6.74344
IAPEz-int	7	124984592	124986534	+	truncated	-6.6872	-6.92457	-6.76681	-6.78291	-6.74344
IAPLTR2b	7	125085421	125085724	-	solo_LTR	-6.6872	-6.92457	-6.76681	-6.78291	-6.74344
IAPLTR2a	7	125506316	125506706	-	solo_LTR	-6.6872	-6.92457	-6.76681	-6.78291	-6.74344
IAPLTR1a_Mm	7	125529706	125534183	-	proviral	-6.6872	-6.92457	-5.61481	-6.78291	-6.59144
IAPLTR2b	7	127240366	127240940	+	proviral	-6.6872	-5.77256	-4.61481	-6.78291	-4.59144
IAPLTR2_Mm	7	127618673	127626128	+	proviral	-6.5352	-3.45063	-6.76681	-5.63091	-6.74344
IAPLTR1_Mm	7	128604606	128610061	-	proviral	-6.6872	-3.77256	0.113114	0.456551	0.637381
IAPLTR2b	7	128909371	128909698	+	solo_LTR	-6.6872	-6.92457	-6.76681	-6.78291	-6.74344
IAPLTR1_Mm	7	128984464	128991578	-	proviral	-6.6872	-2.96521	-5.61481	-3.63091	-5.59144
IAPLTR1_Mm	7	129559568	129566703	-	proviral	-4.5352	-0.128707	-3.15537	-1.10735	-0.947581
IAPLTR1a_Mm	7	129733552	129740674	-	proviral	-1.83476	-0.0176752	-2.61481	-1.38298	-0.421512
IAPLTR3	7	135258460	135258785	+	solo_LTR	-6.6872	-6.92457	-6.76681	-6.78291	-6.74344
IAPLTR1a_Mm	7	135728374	135733973	-	proviral	-6.6872	-6.92457	-6.76681	-5.63091	-5.00648
IAPEY_LTR	7	135866225	135866551	+	solo_LTR	-6.6872	-6.92457	-6.76681	-6.78291	-6.74344
IAPLTR1_Mm	7	137415019	137420281	+	proviral	1.03466	2.19322	2.14674	3.76569	3.60209
IAPLTR1_Mm	7	137641669	137646974	+	proviral	-6.6872	-4.77256	-1.97095	-1.63091	-1.00647
IAPLTR1_Mm	7	137894370	137899409	+	truncated	-6.6872	-4.77256	-2.44488	-1.38298	-2.78408
IAPLTR1_Mm	7	137899410	137899811	+	solo_LTR	-6.6872	-6.92457	-6.61481	-5.63091	-6.59144
IAPLTR2b	7	138665522	138665856	+	solo_LTR	-6.6872	-6.92457	-6.76681	-6.78291	-6.74344
IAPLTR1_Mm	7	138688946	138696236	-	proviral	-6.6872	-3.77256	-4.61481	-3.04595	-4.00648
IAPLTR1_Mm	7	142214896	142220743	-	proviral	-6.6872	-5.77256	-5.61481	-5.63091	-5.59144
IAPLTR2a2_Mm	7	142259750	142260161	-	solo_LTR	-6.6872	-6.92457	-6.76681	-6.78291	-6.74344
IAPLTR4	7	142767471	142767814	+	solo_LTR	-6.6872	-6.92457	-6.76681	-6.78291	-6.74344
IAPLTR1a_Mm	7	142774483	142781566	-	proviral	-4.21327	-2.01768	-4.61481	-3.63091	-3.42151
IAPEY5_LTR	7	143663019	143663307	-	solo_LTR	-6.6872	-6.92457	-6.76681	-6.78291	-6.74344
IAPLTR2_Mm	7	143855886	143856371	+	solo_LTR	-6.6872	-6.92457	-6.76681	-6.78291	-6.74344
IAPEY3C_LTR	7	145062166	145062469	-	solo_LTR	-6.6872	-6.92457	-6.76681	-6.78291	-6.74344
IAPEY3_LTR	8	3059657	3067945	-	proviral	-6.6872	-6.92457	-6.76681	-6.78291	-6.74344
IAPEY3-int	8	3141933	3142607	+	int_fragment	-6.6872	-6.92457	-6.76681	-6.78291	-6.74344
IAPLTR1_Mm	8	3338288	3345421	+	proviral	-4.95023	-1.91458	-1.97095	2.46185	2.34814
IAPEY3C_LTR	8	3754846	3754973	-	solo_LTR	-6.6872	-6.92457	-6.76681	-6.78291	-6.74344
IAPLTR1a_Mm	8	3754974	3762072	-	proviral	-6.6872	-5.77256	-6.76681	-4.30898	-4.26951
IAPEY3C_LTR	8	3762073	3762254	-	solo_LTR	-6.6872	-6.92457	-6.76681	-6.78291	-6.74344
IAP1-MM_I-int	8	3762255	3762597	-	int_fragment	-6.6872	-6.92457	-6.76681	-6.78291	-6.74344
IAPEY3-int	8	3762616	3763648	-	int_fragment	-6.6872	-6.92457	-6.76681	-6.78291	-6.74344
IAPEY3C_LTR	8	3764286	3764589	-	solo_LTR	-6.6872	-6.92457	-6.76681	-6.78291	-6.74344
IAP1-MM_I-int	8	3766499	3766834	+	int_fragment	-6.6872	-6.92457	-6.76681	-6.78291	-6.74344
IAPEY3_LTR	8	3801429	3801761	+	solo_LTR	-6.6872	-6.92457	-6.76681	-6.78291	-6.74344
IAPEY3_LTR	8	3805357	3805689	+	solo_LTR	-6.6872	-6.92457	-6.76681	-6.78291	-6.74344
IAPLTR2b	8	4126086	4126389	+	solo_LTR	-6.6872	-6.92457	-6.76681	-6.78291	-6.74344
IAPLTR2a	8	4571178	4578503	-	proviral	-5.5352	-6.92457	-4.02984	-4.63091	-5.00648
IAPEY2_LTR	8	4655061	4655383	-	solo_LTR	-6.6872	-6.92457	-6.76681	-6.78291	-6.74344
IAPLTR2a	8	4661677	4662075	+	solo_LTR	-6.6872	-4.77256	-6.76681	-6.78291	-5.59144
IAPLTR2_Mm	8	4853714	4858643	+	proviral	-6.6872	-5.77256	-6.76681	-6.78291	-6.74344
IAPEY4_I-int	8	4855118	4855240	+	int_fragment	-6.6872	-6.92457	-6.76681	-6.78291	-6.74344
IAPLTR1a_Mm	8	4886139	4893220	-	proviral	-5.5352	-2.96521	-2.52734	-1.98706	-3.26951
IAPEY3C_LTR	8	4943940	4944240	+	solo_LTR	-6.6872	-6.92457	-6.76681	-6.78291	-6.74344
IAPEY3-int	8	4945249	4946085	+	int_fragment	-6.6872	-6.92457	-6.76681	-6.78291	-6.74344
IAP1-MM_I-int	8	4946104	4946445	+	int_fragment	-6.6872	-6.92457	-6.76681	-6.78291	-6.74344
IAPEY3C_LTR	8	4946446	4946748	+	solo_LTR	-6.6872	-6.92457	-6.76681	-6.78291	-6.74344
IAPLTR2a2_Mm	8	5217768	5218989	+	truncated	-6.6872	-6.77256	-6.76681	-6.78291	-6.74344
IAPLTR2b	8	5401218	5401519	-	solo_LTR	-6.6872	-6.92457	-6.76681	-6.78291	-6.74344
IAPLTR2b	8	5452783	5453116	+	solo_LTR	-6.6872	-6.92457	-6.76681	-6.78291	-6.74344
IAPEY3-int	8	5700045	5700730	-	int_fragment	-6.6872	-6.92457	-6.76681	-6.78291	-6.74344
IAPLTR2a	8	5784659	5785035	-	solo_LTR	-6.6872	-6.92457	-6.76681	-6.78291	-6.74344
IAPLTR2a	8	5796691	5797075	+	solo_LTR	-6.6872	-6.92457	-6.76681	-6.78291	-6.74344
IAPEz-int	8	5797444	5799444	+	truncated	-6.6872	-6.92457	-6.76681	-6.78291	-6.74344
IAPLTR2_Mm	8	6274029	6274481	+	solo_LTR	-6.6872	-6.92457	-6.76681	-6.78291	-6.74344
IAPEY2_LTR	8	6282832	6283198	-	solo_LTR	-6.6872	-6.92457	-6.76681	-6.78291	-6.74344
IAPLTR1a_Mm	8	6493437	6500511	-	proviral	-6.6872	-6.92457	-6.76681	-5.63091	-5.59144
IAPLTR1_Mm	8	6982438	6987855	-	proviral	-6.5352	2.42219	-1.66061	0.0129448	0.136483
IAPEY3_LTR	8	7163674	7163966	+	solo_LTR	-6.6872	-6.92457	-6.76681	-6.78291	-6.74344
IAPEY_LTR	8	7482185	7482410	+	solo_LTR	-6.6872	-6.92457	-6.76681	-6.78291	-6.74344
IAPLTR2b	8	7591083	7591400	-	solo_LTR	-6.6872	-6.92457	-6.76681	-6.78291	-6.74344
IAPLTR1a_Mm	8	7681851	7686170	+	proviral	-6.6872	-6.92457	-6.76681	-6.78291	-6.74344
IAPLTR1_Mm	8	8315261	8320671	-	proviral	-4.95023	-1.15785	-3.29288	-1.13906	-1.73346
IAPLTR2a2_Mm	8	8813152	8813594	+	solo_LTR	-6.6872	-6.92457	-6.76681	-6.78291	-6.74344
IAPLTR2a	8	9038136	9038397	+	solo_LTR	-6.6872	-6.92457	-6.76681	-6.78291	-6.74344
IAPEY3-int	8	9087412	9088089	+	int_fragment	-6.6872	-6.92457	-6.76681	-5.63091	-6.74344
IAPEY3C_LTR	8	9862342	9862642	+	solo_LTR	-6.6872	-6.92457	-6.76681	-6.78291	-6.74344
IAPLTR2b	8	9947238	9947558	+	solo_LTR	-6.6872	-6.92457	-6.76681	-6.78291	-6.74344
IAPLTR2b	8	10667775	10668108	+	solo_LTR	-6.6872	-6.92457	-6.76681	-6.78291	-6.74344
IAPLTR2a2_Mm	8	10741534	10741974	-	solo_LTR	-6.6872	-6.92457	-6.76681	-6.78291	-6.74344
IAPLTR2a	8	12019580	12019979	+	solo_LTR	-4.5352	-6.92457	-6.76681	-6.78291	-6.74344
IAPEY2_LTR	8	13845866	13846193	-	solo_LTR	-6.6872	-6.92457	-6.76681	-6.78291	-6.74344
IAPEY2_LTR	8	13845866	13850863	-	proviral	-6.6872	-6.92457	-6.76681	-6.78291	-6.74344
IAPEY2_LTR	8	13850539	13850863	-	solo_LTR	-6.6872	-6.92457	-6.76681	-6.78291	-6.74344
IAPLTR2a2_Mm	8	15738308	15740770	-	truncated	-6.6872	-6.92457	-6.76681	-6.78291	-6.74344
IAPEz-int	8	15740501	15740537	-	int_fragment	-6.6872	-6.92457	-6.76681	-6.78291	-6.74344
IAPLTR2a2_Mm	8	15740773	15741302	-	solo_LTR	-6.6872	-6.92457	-6.76681	-6.78291	-6.74344
IAP1-MM_LTR	8	15795678	15795971	+	solo_LTR	-6.6872	-6.92457	-6.76681	-6.78291	-6.74344
IAPLTR1a_Mm	8	18101565	18101903	+	solo_LTR	-6.6872	-6.92457	-6.76681	-6.78291	-6.74344
IAPLTR1_Mm	8	18575239	18580058	-	proviral	-5.5352	-4.77256	-6.76681	-6.78291	-5.00648
IAPEY4_I-int	8	18578543	18578665	-	int_fragment	-6.6872	-6.92457	-6.76681	-6.78291	-6.74344
IAPEY4_LTR	8	19332016	19332341	+	solo_LTR	-6.6872	-6.92457	-6.76681	-6.78291	-6.74344
IAPEY_LTR	8	19382754	19383036	+	solo_LTR	-6.6872	-6.92457	-6.76681	-6.78291	-6.74344
IAPEY_LTR	8	19382754	19391414	+	truncated	-6.6872	-6.92457	-6.76681	-6.78291	-6.74344
IAPEY4_I-int	8	19391382	19391440	+	int_fragment	-6.6872	-6.92457	-6.76681	-6.78291	-6.74344
IAPEy-int	8	19391441	19392424	+	truncated	-6.6872	-6.92457	-6.76681	-6.78291	-6.74344
IAPEY_LTR	8	19392059	19392424	+	solo_LTR	-6.6872	-6.92457	-6.76681	-6.78291	-6.74344
IAPLTR1a_Mm	8	19487599	19492102	-	proviral	-6.6872	-4.77256	-6.76681	-6.78291	-6.74344
IAPEY3C_LTR	8	19527197	19527497	-	solo_LTR	-6.6872	-6.92457	-6.76681	-6.78291	-6.74344
IAP1-MM_I-int	8	19527498	19527840	-	int_fragment	-6.6872	-6.92457	-6.76681	-6.78291	-6.74344
IAPEY3-int	8	19527859	19529078	-	int_fragment	-6.6872	-6.92457	-6.76681	-6.78291	-6.74344
IAPEY3C_LTR	8	19529740	19530040	-	solo_LTR	-6.6872	-6.92457	-6.76681	-6.78291	-6.74344
IAPLTR2a2_Mm	8	19629799	19630167	+	solo_LTR	-6.6872	-6.92457	-6.76681	-6.78291	-6.74344
IAPLTR2_Mm	8	19671281	19675086	-	proviral	-6.6872	-6.92457	-6.76681	-6.78291	-6.74344
IAPEY2_LTR	8	20011265	20011578	-	solo_LTR	-6.6872	-6.92457	-6.76681	-6.78291	-6.74344
IAPEY4_I-int	8	21001621	21008562	+	int_fragment	-6.6872	-6.92457	-6.76681	-6.78291	-6.74344
IAP1-MM_I-int	8	21008556	21008721	+	int_fragment	-6.6872	-6.92457	-6.76681	-6.78291	-6.74344
IAPLTR2_Mm	8	21016845	21017251	+	solo_LTR	-6.6872	-6.92457	-6.76681	-6.78291	-6.74344
IAPLTR1_Mm	8	21670901	21675729	-	truncated	-6.6872	-6.92457	-6.76681	-6.78291	-6.74344
IAPLTR1_Mm	8	21675947	21676382	-	solo_LTR	-6.6872	-6.92457	-6.76681	-6.78291	-6.74344
IAPEY2_LTR	8	21866760	21867079	-	solo_LTR	-6.6872	-6.92457	-6.76681	-6.78291	-6.74344
IAPEY2_LTR	8	21866760	21868546	-	truncated	-6.6872	-6.92457	-6.76681	-6.78291	-6.74344
IAPEY2_LTR	8	21868548	21868870	+	solo_LTR	-6.6872	-6.92457	-6.76681	-6.78291	-6.74344
IAPEY2_LTR	8	21868548	21872632	+	proviral	-6.6872	-6.92457	-6.76681	-6.78291	-6.74344
IAPEY2_LTR	8	21872307	21872632	+	solo_LTR	-6.6872	-6.92457	-6.76681	-6.78291	-6.74344
IAPEY3-int	8	21872633	21874539	-	truncated	-6.6872	-6.92457	-6.76681	-6.78291	-6.74344
IAPEY2_LTR	8	21874216	21874539	-	solo_LTR	-6.6872	-6.92457	-6.76681	-6.78291	-6.74344
IAPLTR1_Mm	8	23545574	23550972	+	proviral	-4.5352	-2.96521	-1.75683	-1.77293	-2.26951
IAPLTR2_Mm	8	26522794	26523200	+	solo_LTR	-6.6872	-6.92457	-6.76681	-6.78291	-6.74344
IAPEY3_LTR	8	26734729	26735029	+	solo_LTR	-6.6872	-6.92457	-6.76681	-6.78291	-6.74344
IAPEY2_LTR	8	27671274	27671620	-	solo_LTR	-6.6872	-6.92457	-6.76681	-6.78291	-6.74344
IAPEY3-int	8	28107378	28108635	+	int_fragment	-6.6872	-6.92457	-6.76681	-6.78291	-6.74344
IAPLTR1a_Mm	8	28211012	28211344	-	solo_LTR	-6.6872	-6.92457	-6.76681	-6.78291	-6.74344
IAPLTR2a2_Mm	8	29286982	29287271	+	solo_LTR	-6.6872	-6.92457	-6.76681	-6.78291	-6.74344
IAP1-MM_I-int	8	29416358	29417214	+	int_fragment	-6.6872	-6.92457	-6.76681	-6.78291	-6.74344
IAPLTR2b	8	29487566	29487805	-	solo_LTR	-6.6872	-6.92457	-6.76681	-6.78291	-6.74344
IAPLTR1_Mm	8	29515487	29520639	+	proviral	-6.6872	-2.07212	-2.44488	-1.72402	-3.59144
IAPLTR2a2_Mm	8	29786362	29786803	-	solo_LTR	-6.6872	-6.92457	-6.76681	-6.78291	-6.74344
IAPEY3C_LTR	8	30011207	30011507	-	solo_LTR	-6.6872	-6.92457	-6.76681	-6.78291	-6.74344
IAPLTR1a_Mm	8	30016762	30023954	+	proviral	-5.5352	-6.77256	-2.80745	-3.04595	-6.74344
IAPEY_LTR	8	33046564	33046901	-	solo_LTR	-6.6872	-6.92457	-6.76681	-6.78291	-6.74344
IAPLTR2a2_Mm	8	33492805	33493286	+	solo_LTR	-6.6872	-6.92457	-6.76681	-6.78291	-6.74344
IAPEY_LTR	8	34205215	34205542	+	solo_LTR	-6.6872	-6.92457	-6.76681	-6.78291	-6.74344
IAPLTR2_Mm	8	34657173	34661090	-	proviral	-2.36527	-6.92457	-6.76681	-6.78291	-4.59144
IAPEY_LTR	8	37382202	37382528	-	solo_LTR	-6.6872	-6.92457	-6.76681	-6.78291	-6.74344
IAPEY_LTR	8	37382202	37390379	-	proviral	-6.6872	-6.92457	-6.76681	-6.78291	-6.74344
IAPEY_LTR	8	37390019	37390379	-	solo_LTR	-6.6872	-6.92457	-6.76681	-6.78291	-6.74344
IAPLTR2b	8	38672105	38672401	+	solo_LTR	-6.6872	-6.92457	-6.76681	-6.78291	-6.74344
IAPLTR1a_Mm	8	38751943	38754584	+	proviral	-6.6872	-6.92457	-6.76681	-6.78291	-6.74344
IAPLTR2a	8	38971645	38972025	-	solo_LTR	-6.6872	-6.92457	-6.76681	-6.78291	-6.74344
IAPLTR1a_Mm	8	39379069	39386141	-	proviral	-5.5352	-6.92457	-5.61481	-2.23859	-4.00648
IAPEY3_LTR	8	39560170	39560470	+	solo_LTR	-6.6872	-6.92457	-6.76681	-6.78291	-6.74344
IAPLTR2_Mm	8	39988158	39990398	+	proviral	-6.6872	-6.77256	-6.76681	-6.78291	-6.74344
IAP1-MM_I-int	8	40140361	40140468	+	int_fragment	-6.6872	-6.92457	-6.76681	-6.78291	-6.59144
IAPLTR4	8	40744237	40744527	+	solo_LTR	-6.6872	-6.92457	-6.76681	-6.78291	-6.74344
IAPEY_LTR	8	42217149	42217495	-	solo_LTR	-6.6872	-6.92457	-6.76681	-6.78291	-6.74344
IAPEY2_LTR	8	42664480	42664540	-	solo_LTR	-6.6872	-6.92457	-6.61481	-6.78291	-6.74344
IAPEY2_LTR	8	42664480	42665284	-	proviral	-6.6872	-6.92457	-5.61481	-5.04595	-6.59144
IAPEY2_LTR	8	42664953	42665284	-	solo_LTR	-6.6872	-6.92457	-6.76681	-6.78291	-6.74344
IAPEY2_LTR	8	42712075	42712388	+	solo_LTR	-6.6872	-6.92457	-6.76681	-6.78291	-6.74344
IAPEY2_LTR	8	42712075	42715580	+	proviral	-6.6872	-6.92457	-6.76681	-6.78291	-6.74344
IAPEY4_I-int	8	42714434	42714492	+	int_fragment	-6.6872	-6.92457	-6.76681	-6.78291	-6.74344
IAPEY2_LTR	8	42715226	42715580	+	solo_LTR	-6.6872	-6.92457	-6.76681	-6.78291	-6.74344
IAPEz-int	8	42954435	42957637	-	truncated	-6.6872	-6.92457	-6.76681	-6.63091	-6.74344
IAPLTR2a2_Mm	8	43363519	43363896	+	solo_LTR	-6.6872	-6.92457	-6.76681	-6.78291	-6.74344
IAPLTR2_Mm	8	43650114	43650301	-	solo_LTR	-6.6872	-6.92457	-6.76681	-6.78291	-6.74344
IAP1-MM_LTR	8	44033039	44033330	-	solo_LTR	-6.6872	-6.92457	-6.76681	-6.78291	-6.74344
IAPEY_LTR	8	44200224	44200602	-	solo_LTR	-6.6872	-6.92457	-6.76681	-6.78291	-6.74344
IAPLTR2a2_Mm	8	44746848	44749076	+	truncated	-6.6872	-6.92457	-5.61481	-6.78291	-6.74344
IAPLTR2_Mm	8	45442915	45446844	+	proviral	-6.6872	-6.92457	-5.61481	-5.63091	-6.59144
IAPEY5_LTR	8	45489269	45491870	-	proviral	-6.6872	-6.92457	-6.76681	-6.78291	-6.74344
IAPLTR1a_Mm	8	45922703	45929808	+	proviral	-6.6872	-6.92457	-4.61481	-4.04595	-5.59144
IAPLTR1_Mm	8	46345386	46350805	-	proviral	-3.95023	-2.38025	-3.02984	-1.93047	-1.63724
IAPEY2_LTR	8	46356835	46357164	+	solo_LTR	-6.6872	-6.92457	-5.61481	-6.78291	-6.74344
IAPEY2_LTR	8	46356835	46358340	+	truncated	-6.6872	-6.92457	-5.61481	-6.78291	-6.74344
IAPEy-int	8	46358322	46359654	+	int_fragment	-6.6872	-6.92457	-6.76681	-6.78291	-6.74344
IAPEY3_LTR	8	46359680	46360012	+	solo_LTR	-6.6872	-6.92457	-6.76681	-6.78291	-6.74344
IAPLTR2a	8	46725806	46726204	+	solo_LTR	-6.6872	-6.92457	-6.76681	-6.78291	-6.74344
IAPLTR2_Mm	8	47451937	47454893	-	proviral	-6.6872	-6.92457	-6.76681	-6.78291	-6.74344
IAPLTR1a_Mm	8	48188918	48196015	-	proviral	-5.5352	-4.1876	-3.61481	-2.63091	-2.68455
IAPLTR1a_Mm	8	48984182	48991253	+	proviral	-4.5352	-5.1876	-5.61481	-6.78291	-4.59144
IAPLTR1a_Mm	8	49834683	49840571	+	proviral	-6.6872	-3.07212	-4.02984	-2.63091	-3.00647
IAPEY3-int	8	50380948	50381211	+	int_fragment	-6.6872	-6.92457	-6.76681	-6.78291	-6.74344
IAPLTR1_Mm	8	50597186	50604389	+	proviral	-6.6872	-4.77256	-4.02984	-4.04595	-6.59144
IAPLTR2a2_Mm	8	50760310	50760705	+	solo_LTR	-6.6872	-6.92457	-6.76681	-6.78291	-6.74344
IAPLTR2a2_Mm	8	50763431	50764599	+	truncated	-6.6872	-6.92457	-6.76681	-6.78291	-6.74344
IAPEY_LTR	8	50828678	50829060	+	solo_LTR	-6.6872	-6.92457	-6.76681	-6.78291	-6.74344
IAPEY_LTR	8	50987275	50987631	+	solo_LTR	-6.6872	-6.92457	-6.76681	-6.78291	-6.74344
IAPEY_LTR	8	50987275	50991807	+	proviral	-6.6872	-6.92457	-6.76681	-6.78291	-6.74344
IAPEY_LTR	8	50991451	50991807	+	solo_LTR	-6.6872	-6.92457	-6.76681	-6.78291	-6.74344
IAPLTR1a_Mm	8	50996116	51000749	+	proviral	-6.6872	-6.92457	-6.76681	-5.63091	-6.74344
IAPLTR2_Mm	8	51050675	51052991	-	truncated	-6.6872	-6.92457	-6.76681	-6.78291	-6.74344
IAPLTR2a2_Mm	8	51129761	51132709	-	proviral	-6.6872	-6.77256	-6.76681	-6.78291	-6.74344
IAPLTR2b	8	51154301	51154634	-	solo_LTR	-6.6872	-6.92457	-6.76681	-6.78291	-6.74344
IAPLTR2a2_Mm	8	51394852	51397690	+	proviral	-6.6872	-6.92457	-6.76681	-6.78291	-6.74344
IAPEY_LTR	8	51731585	51731968	-	solo_LTR	-6.6872	-6.92457	-4.02984	-6.78291	-6.74344
IAPEY_LTR	8	51731585	51735734	-	proviral	-6.6872	-6.92457	-3.29288	-6.78291	-6.59144
IAPEY_LTR	8	51735352	51735734	-	solo_LTR	-6.6872	-6.92457	-6.76681	-6.78291	-6.74344
IAPEY3_LTR	8	51847238	51847538	-	solo_LTR	-6.6872	-6.92457	-6.76681	-6.78291	-6.74344
IAPLTR1a_Mm	8	51923152	51930362	-	proviral	-6.6872	-4.77256	-5.61481	-5.04595	-4.26951
IAPLTR2a2_Mm	8	52097357	52100012	-	proviral	-6.6872	-4.77256	-6.76681	-6.78291	-6.74344
IAPEY2_LTR	8	52146549	52146878	+	solo_LTR	-6.6872	-6.92457	-6.76681	-6.78291	-6.74344
IAPEY3C_LTR	8	52276841	52277144	+	solo_LTR	-6.6872	-6.92457	-6.76681	-6.78291	-6.74344
IAPEY_LTR	8	52343268	52343650	-	solo_LTR	-6.6872	-6.92457	-6.76681	-6.78291	-6.74344
IAPLTR2a	8	52866301	52866659	-	solo_LTR	-6.6872	-6.92457	-6.76681	-6.78291	-6.74344
IAPLTR1a_Mm	8	52962921	52970104	+	proviral	-6.6872	-5.77256	-6.76681	-5.63091	-6.74344
IAPLTR2_Mm	8	53102224	53105225	-	proviral	-6.6872	-6.92457	-6.76681	-4.63091	-5.59144
IAPLTR4	8	53296325	53296635	+	solo_LTR	-6.6872	-6.92457	-6.76681	-6.78291	-6.74344
IAPLTR2_Mm	8	53333626	53336739	-	proviral	-6.6872	-4.77256	-6.76681	-6.78291	-6.74344
IAPLTR2a2_Mm	8	53731818	53732286	+	solo_LTR	-6.6872	-6.92457	-6.76681	-6.78291	-6.74344
IAPEY3C_LTR	8	53846773	53847075	+	solo_LTR	-6.6872	-6.92457	-6.76681	-6.78291	-6.74344
IAPLTR4	8	53923567	53923908	-	solo_LTR	-6.6872	-6.92457	-6.76681	-6.78291	-6.74344
IAPEY_LTR	8	54423597	54423926	+	solo_LTR	-6.6872	-6.92457	-6.76681	-6.78291	-6.74344
IAPLTR3-int	8	55460092	55462482	-	int_fragment	-6.6872	-6.92457	-6.76681	-6.78291	-6.74344
IAPLTR2a2_Mm	8	55526290	55529300	-	proviral	-6.6872	-6.92457	-6.76681	-6.78291	-6.74344
IAPLTR1_Mm	8	55546781	55547117	+	solo_LTR	-3.72784	-6.92457	-6.76681	-6.78291	-5.59144
IAPEz-int	8	55547347	55552033	+	truncated	-6.6872	-1.72817	-4.61481	-1.77293	-4.26951
IAPLTR3-int	8	55592650	55595039	-	truncated	-6.6872	-6.92457	-6.76681	-6.78291	-6.74344
IAPLTR1a_Mm	8	56174870	56181958	-	proviral	-6.6872	-4.1876	-5.61481	-6.78291	-6.74344
IAPLTR2a2_Mm	8	56880679	56881112	-	solo_LTR	-6.6872	-6.92457	-6.76681	-6.78291	-6.74344
IAPEY_LTR	8	57724641	57724969	-	solo_LTR	-6.6872	-6.92457	-6.76681	-6.78291	-6.74344
IAPEY3_LTR	8	58338678	58338962	+	solo_LTR	-6.6872	-6.92457	-6.76681	-6.78291	-6.74344
IAPLTR1a_Mm	8	59131805	59138888	-	proviral	-5.5352	-3.96521	-4.02984	-2.72402	-4.59144
IAPLTR2a	8	59270378	59270771	-	solo_LTR	-6.6872	-6.92457	-6.76681	-6.78291	-6.74344
IAPEY2_LTR	8	59935783	59936138	-	solo_LTR	-6.6872	-6.92457	-6.76681	-6.78291	-6.74344
IAPEY3-int	8	59952965	59954848	-	int_fragment	-6.6872	-6.92457	-3.61481	-6.78291	-6.74344
IAPEY4_I-int	8	59954844	59957023	-	int_fragment	-6.6872	-6.92457	-6.76681	-6.78291	-6.74344
IAPLTR1a_Mm	8	60685439	60692529	+	proviral	-6.6872	-6.77256	-6.76681	-6.78291	-4.59144
IAPLTR1a_Mm	8	60817415	60824533	+	proviral	-6.6872	-6.92457	-6.76681	-5.63091	-6.59144
IAPLTR2a	8	60828084	60828456	+	solo_LTR	-6.6872	-6.92457	-6.76681	-6.78291	-6.74344
IAPEY_LTR	8	62048815	62049177	+	solo_LTR	-6.6872	-6.92457	-6.76681	-6.78291	-6.74344
IAPEY_LTR	8	62214917	62215276	+	solo_LTR	-6.6872	-6.92457	-6.76681	-6.78291	-6.74344
IAPLTR2a2_Mm	8	62343606	62346305	+	proviral	-6.6872	-6.92457	-6.76681	-6.78291	-6.74344
IAPEY3-int	8	62544312	62544991	+	int_fragment	-6.6872	-6.92457	-6.76681	-6.78291	-6.74344
IAPLTR1a_Mm	8	62805221	62812319	+	proviral	-5.5352	-3.45063	-5.61481	-5.63091	-5.00648
IAPLTR2a2_Mm	8	62863981	62868327	+	proviral	-6.6872	-4.45063	-6.76681	-6.78291	-6.74344
IAPLTR1a_Mm	8	62915588	62919555	-	proviral	-6.6872	-6.92457	-5.61481	-6.78291	-6.74344
IAPEY3-int	8	63464877	63465573	+	int_fragment	-6.6872	-6.92457	-6.76681	-6.78291	-6.74344
IAP1-MM_I-int	8	63465586	63465920	+	int_fragment	-6.6872	-6.92457	-6.76681	-6.78291	-6.74344
IAPEY3C_LTR	8	63465921	63466211	+	solo_LTR	-6.6872	-6.92457	-6.76681	-6.78291	-6.74344
IAPEY2_LTR	8	63626583	63626908	-	solo_LTR	-6.6872	-6.92457	-6.76681	-6.78291	-6.74344
IAPEY2_LTR	8	63626583	63629273	-	truncated	-6.6872	-6.92457	-6.76681	-6.78291	-6.74344
IAPEY3-int	8	63627820	63628277	-	int_fragment	-6.6872	-6.92457	-6.76681	-6.78291	-6.74344
IAPLTR4_I	8	63629270	63629993	-	int_fragment	-6.6872	-6.92457	-6.76681	-6.78291	-6.74344
IAPEY2_LTR	8	63630001	63630323	-	solo_LTR	-6.6872	-6.92457	-6.76681	-6.78291	-6.74344
IAPLTR1_Mm	8	63739451	63746552	-	proviral	-6.6872	-4.77256	-3.44488	-2.46099	-2.59144
IAPEY2_LTR	8	65223337	65223652	-	solo_LTR	-6.6872	-6.92457	-6.76681	-6.78291	-6.74344
IAPLTR2_Mm	8	65359932	65360405	-	solo_LTR	-6.6872	-6.92457	-6.61481	-5.04595	-4.26951
IAPLTR2a	8	66978242	66978622	-	solo_LTR	-6.6872	-6.92457	-6.76681	-6.78291	-6.74344
IAPEY_LTR	8	67049933	67050316	-	solo_LTR	-6.6872	-6.92457	-6.76681	-6.78291	-6.74344
IAPEY3C_LTR	8	67286916	67287219	+	solo_LTR	-6.6872	-6.92457	-6.76681	-6.78291	-6.74344
IAPLTR3-int	8	67368721	67376262	+	truncated	-6.6872	-5.77256	-3.29288	-2.82356	-3.59144
IAPLTR3-int	8	67376263	67376510	+	int_fragment	-6.6872	-6.92457	-6.76681	-6.78291	-6.74344
IAPLTR2_Mm	8	67420364	67420780	+	solo_LTR	-6.6872	-6.92457	-6.76681	-6.78291	-6.74344
IAPLTR2b	8	67603662	67607045	+	truncated	-6.5352	-5.77256	-5.61481	-5.04595	-5.00648
IAPLTR2a	8	68160166	68160570	-	solo_LTR	-6.6872	-6.92457	-6.76681	-6.78291	-5.59144
IAPLTR2b	8	68965907	68970521	-	proviral	-6.6872	-4.1876	-6.61481	-5.63091	-5.59144
IAPLTR2b	8	69279126	69279439	-	solo_LTR	-6.6872	-6.92457	-6.76681	-6.78291	-6.74344
IAPLTR2b	8	69500283	69507466	-	proviral	-6.6872	-3.45063	-5.61481	-4.04595	-2.78408
IAPLTR2b	8	69548727	69549044	-	solo_LTR	-6.6872	-4.45063	-4.29288	-5.63091	-6.74344
IAPEY_LTR	8	69643455	69643838	-	solo_LTR	-6.6872	-6.92457	-6.76681	-6.78291	-6.74344
IAPEY_LTR	8	69643455	69646328	-	proviral	-6.6872	-6.92457	-5.61481	-3.63091	-4.59144
IAPEY_LTR	8	69645945	69646328	-	solo_LTR	-6.6872	-6.92457	-6.76681	-4.63091	-6.74344
IAPLTR2_Mm	8	69728307	69728894	+	solo_LTR	-6.6872	-6.92457	-6.76681	-4.30898	-6.74344
IAPLTR2a	8	71077245	71077608	+	solo_LTR	-6.6872	-6.92457	-6.76681	-6.78291	-6.74344
IAPLTR2_Mm	8	71145682	71146238	+	solo_LTR	-6.6872	-6.92457	-6.76681	-6.78291	-6.74344
IAPEY_LTR	8	71446843	71447169	-	solo_LTR	-6.6872	-6.92457	-5.61481	-6.78291	-6.74344
IAPLTR4	8	71901452	71901754	+	solo_LTR	-6.6872	-6.92457	-6.76681	-6.78291	-6.74344
IAPEY4_LTR	8	72024783	72033082	-	proviral	-2.95023	-6.92457	1.29808	1.69102	1.50132
IAPLTR1_Mm	8	72228229	72232950	-	proviral	0.383668	-2.86567	2.67291	3.79745	3.72258
IAPEY4_I-int	8	72231527	72231649	-	int_fragment	-4.5352	-6.92457	-0.34802	0.681972	0.876168
IAPLTR1a_Mm	8	73524153	73531374	-	proviral	-6.6872	-5.77256	-6.76681	-5.63091	-6.74344
IAPLTR3	8	73761936	73762261	-	solo_LTR	-6.6872	-6.92457	-6.76681	-6.78291	-6.74344
IAPLTR4_I	8	74004607	74005627	+	int_fragment	-6.6872	-6.92457	-6.76681	-6.78291	-6.74344
IAPEz-int	8	74005669	74005770	+	int_fragment	-6.6872	-6.92457	-6.76681	-6.78291	-6.74344
IAPLTR1a_Mm	8	74349677	74356760	-	proviral	-6.6872	-6.92457	-6.76681	-5.04595	-5.59144
IAPEY2_LTR	8	74433959	74434294	+	solo_LTR	-6.6872	-6.92457	-6.76681	-6.78291	-6.74344
IAPEY2_LTR	8	74434302	74434552	-	solo_LTR	-6.6872	-6.92457	-6.76681	-6.78291	-6.74344
IAPEY3_LTR	8	74576009	74576309	-	solo_LTR	-6.6872	-6.92457	-6.76681	-6.78291	-6.74344
IAPLTR2_Mm	8	74585845	74588628	-	proviral	-6.6872	-6.77256	-6.76681	-6.78291	-6.74344
IAPLTR2b	8	77769516	77769766	+	solo_LTR	-6.6872	-6.92457	-6.76681	-6.78291	-6.74344
IAPLTR1_Mm	8	77798854	77802510	-	proviral	-6.6872	-6.92457	-6.76681	-3.46099	-6.74344
IAPEY4_I-int	8	77800991	77801113	-	int_fragment	-6.6872	-6.92457	-6.76681	-6.78291	-6.74344
IAPLTR2_Mm	8	77941948	77942454	+	solo_LTR	-6.6872	-6.92457	-6.76681	-6.78291	-6.74344
IAPEY_LTR	8	78061051	78061426	-	solo_LTR	-6.6872	-6.92457	-6.76681	-6.78291	-6.74344
IAPLTR2_Mm	8	78896293	78896771	-	solo_LTR	-6.6872	-6.92457	-6.76681	-6.78291	-6.74344
IAPLTR2b	8	79462813	79463130	+	solo_LTR	-6.6872	-6.92457	-6.76681	-6.78291	-6.74344
IAPLTR2a2_Mm	8	79609349	79609738	-	solo_LTR	-6.6872	-5.77256	-6.76681	-6.78291	-6.74344
IAPLTR2b	8	79899884	79900191	-	solo_LTR	-6.6872	-6.92457	-6.76681	-6.78291	-6.74344
IAPLTR2b	8	80101564	80101889	+	solo_LTR	-6.6872	-6.92457	-6.76681	-6.78291	-6.74344
IAPLTR2b	8	80356172	80356492	-	solo_LTR	-6.6872	-6.92457	-6.76681	-6.78291	-6.74344
IAPLTR2a2_Mm	8	80370619	80371103	+	solo_LTR	-6.6872	-6.92457	-6.76681	-6.78291	-6.74344
IAPLTR2b	8	81122190	81125411	-	proviral	-6.6872	-6.92457	-6.76681	-6.78291	-6.74344
IAPEY_LTR	8	82152933	82153317	-	solo_LTR	-6.6872	-6.92457	-6.76681	-6.78291	-6.74344
IAPLTR2_Mm	8	82304251	82304758	-	solo_LTR	-6.6872	-6.92457	-6.76681	-2.82356	-5.59144
IAPLTR2_Mm	8	83143210	83143703	+	solo_LTR	-6.6872	-6.92457	-6.76681	-6.78291	-6.74344
IAP1-MM_LTR	8	84315655	84315945	+	solo_LTR	-6.6872	-6.92457	-6.76681	-6.78291	-6.74344
IAPEY2_LTR	8	85176490	85176814	-	solo_LTR	-6.6872	-6.92457	-6.76681	-6.78291	-6.74344
IAPEY2_LTR	8	85176490	85180065	-	truncated	-6.6872	-6.92457	-6.76681	-6.78291	-6.74344
IAPEY3-int	8	85177651	85177901	-	int_fragment	-6.6872	-6.92457	-6.76681	-6.78291	-6.74344
IAPEY2_LTR	8	85180073	85180395	-	solo_LTR	-6.6872	-6.92457	-6.76681	-6.78291	-6.74344
IAPLTR2b	8	88026682	88026985	-	solo_LTR	-6.6872	-6.92457	-6.76681	-6.78291	-6.74344
IAPLTR1a_Mm	8	88374732	88375080	-	solo_LTR	-6.6872	-6.92457	-6.76681	-6.78291	-6.74344
IAPLTR1_Mm	8	89918029	89925277	-	proviral	-5.5352	-4.45063	-3.80745	-3.30898	-4.59144
IAPEY3-int	8	90074509	90074601	-	int_fragment	-6.6872	-6.92457	-6.76681	-6.78291	-6.74344
IAPLTR1a_Mm	8	90087696	90094950	+	proviral	-5.5352	-4.45063	-6.61481	-4.04595	-4.00648
IAPLTR2b	8	90772437	90776878	-	proviral	-6.5352	-6.77256	-6.61481	-6.78291	-5.59144
IAPLTR2a2_Mm	8	91740848	91743670	-	proviral	-6.6872	-4.77256	-4.61481	-6.78291	-6.74344
IAPLTR2a2_Mm	8	92517079	92517578	-	solo_LTR	-6.6872	-6.92457	-6.76681	-6.78291	-6.74344
IAPEY_LTR	8	93238090	93238468	+	solo_LTR	-6.6872	-6.92457	-6.76681	-6.78291	-6.74344
IAPLTR3	8	93466840	93470184	-	proviral	-5.5352	-5.77256	-6.76681	-6.78291	-5.59144
IAPEY2_LTR	8	93543931	93544266	+	solo_LTR	-6.6872	-6.92457	-6.76681	-6.78291	-6.74344
IAPLTR2a	8	94419322	94419729	-	solo_LTR	-6.6872	-6.92457	-6.76681	-6.78291	-6.74344
IAPEY2_LTR	8	94453075	94453423	-	solo_LTR	-6.6872	-6.92457	-6.76681	-6.78291	-6.74344
IAPLTR1_Mm	8	94795266	94800113	+	proviral	-6.6872	-4.1876	-2.70792	-1.07632	-1.38198
IAPEY4_I-int	8	94796663	94796785	+	int_fragment	-6.6872	-6.92457	-6.76681	-6.78291	-6.74344
IAPLTR2_Mm	8	96008345	96008779	-	solo_LTR	-6.6872	-6.92457	-6.76681	-6.78291	-6.74344
IAPEY2_LTR	8	96260318	96260616	-	solo_LTR	-6.6872	-6.92457	-6.76681	-6.78291	-6.74344
IAPEY3-int	8	96265146	96265582	-	truncated	-6.6872	-6.92457	-6.76681	-6.78291	-6.74344
IAPEY2_LTR	8	96265284	96265582	-	solo_LTR	-6.6872	-6.92457	-6.76681	-6.78291	-6.74344
IAPLTR2a	8	96424949	96425302	+	solo_LTR	-6.6872	-6.92457	-6.76681	-6.78291	-6.74344
IAPEz-int	8	96904208	96906219	-	truncated	-6.6872	-6.92457	-6.76681	-6.78291	-6.74344
IAPLTR2a	8	97118912	97119316	+	solo_LTR	-6.6872	-6.92457	-6.76681	-6.78291	-6.74344
IAPEY2_LTR	8	97486600	97486924	-	solo_LTR	-6.6872	-6.92457	-6.76681	-6.78291	-6.74344
IAPLTR2b	8	97795640	97795941	-	solo_LTR	-6.6872	-6.92457	-6.76681	-6.78291	-6.74344
IAPLTR1a_Mm	8	98174337	98181403	-	proviral	-4.5352	-5.77256	-6.76681	-4.63091	-4.59144
IAPLTR2_Mm	8	98771907	98772390	-	solo_LTR	-6.6872	-6.92457	-6.76681	-6.78291	-6.74344
IAPLTR2a2_Mm	8	98983657	98984096	-	solo_LTR	-6.6872	-6.92457	-6.76681	-6.78291	-6.74344
IAPLTR2b	8	99008056	99008368	+	solo_LTR	-6.6872	-6.92457	-6.76681	-6.78291	-6.74344
IAPLTR2a2_Mm	8	100022273	100024986	+	proviral	-6.6872	-6.92457	-6.76681	-6.78291	-6.74344
IAPLTR1a_Mm	8	100110931	100117657	-	proviral	-4.95023	-3.77256	-3.44488	-4.63091	-4.00648
IAPLTR2_Mm	8	100163545	100167921	-	proviral	-6.5352	-5.77256	-2.70792	-4.30898	-3.42151
IAPEY4_I-int	8	100166373	100166495	-	int_fragment	-6.6872	-6.92457	-6.76681	-6.78291	-6.74344
IAPLTR1a_Mm	8	100248749	100255367	+	proviral	-4.21327	-4.1876	-5.61481	-3.46099	-4.59144
IAPLTR2_Mm	8	100518633	100522989	+	proviral	-6.6872	-1.07212	-6.76681	-5.63091	-4.00648
IAPEY4_I-int	8	100520032	100520154	+	int_fragment	-6.6872	-6.92457	-6.76681	-6.78291	-6.74344
IAPLTR2_Mm	8	100598127	100602638	-	proviral	-6.6872	-5.77256	-6.76681	-6.78291	-5.59144
IAPEY4_I-int	8	100600947	100601069	-	int_fragment	-6.6872	-6.92457	-6.76681	-6.78291	-6.74344
IAPLTR1a_Mm	8	100617753	100621800	+	proviral	-6.6872	-4.1876	-4.61481	-3.82356	-5.00648
IAPEY4_I-int	8	100618989	100619111	+	int_fragment	-6.6872	-6.92457	-6.76681	-6.78291	-5.59144
IAPLTR2_Mm	8	100810782	100811229	-	solo_LTR	-6.6872	-6.92457	-6.76681	-6.78291	-6.74344
IAPLTR2b	8	100988592	100992546	-	proviral	-6.6872	-6.92457	-6.76681	-6.78291	-6.74344
IAPEY3-int	8	100990732	100990970	-	int_fragment	-6.6872	-6.92457	-6.76681	-6.78291	-6.74344
IAPLTR4	8	101237623	101237958	-	solo_LTR	-6.6872	-6.92457	-6.76681	-6.78291	-6.74344
IAPLTR1_Mm	8	101360606	101365884	+	proviral	-5.5352	-4.45063	-0.366879	-0.586517	-1.50397
IAPEY_LTR	8	101546655	101547023	+	solo_LTR	-6.6872	-6.92457	-6.76681	-6.78291	-6.74344
IAPEY_LTR	8	101546655	101551193	+	proviral	-6.6872	-6.92457	-6.76681	-6.78291	-6.74344
IAPEY_LTR	8	101550814	101551193	+	solo_LTR	-6.6872	-6.92457	-6.76681	-6.78291	-6.74344
IAPEY3C_LTR	8	101665611	101665920	+	solo_LTR	-6.6872	-6.92457	-6.76681	-6.78291	-6.74344
IAPEY3C_LTR	8	101721902	101722192	+	solo_LTR	-6.6872	-6.92457	-6.76681	-6.78291	-6.74344
IAPEz-int	8	101963784	101966907	-	truncated	-6.6872	-6.92457	-6.76681	-6.78291	-6.59144
IAPLTR1_Mm	8	102004918	102009686	-	truncated	-6.5352	-4.45063	-2.29288	-0.421458	-1.59144
IAPLTR1_Mm	8	102009943	102010279	-	solo_LTR	-6.6872	-6.92457	-6.76681	-6.78291	-6.74344
IAPLTR1a_Mm	8	102127029	102131560	-	proviral	-6.6872	-6.92457	-6.61481	-6.78291	-6.74344
IAPLTR1_Mm	8	102211600	102211964	-	solo_LTR	-6.6872	-6.92457	-6.76681	-6.78291	-6.74344
IAP1-MM_LTR	8	103943832	103944123	-	solo_LTR	-6.6872	-6.92457	-6.76681	-6.78291	-6.74344
IAPLTR2b	8	104269652	104272912	-	proviral	-6.6872	-6.92457	-6.76681	-6.78291	-6.74344
IAPLTR2b	8	104746557	104746885	-	solo_LTR	-6.6872	-6.92457	-6.76681	-6.78291	-6.74344
IAPLTR2a	8	104778519	104783442	+	proviral	-6.6872	-2.96521	-1.3294	-1.10735	-1.26951
IAPEY4_I-int	8	104779963	104780085	+	int_fragment	-6.6872	-5.1876	-6.76681	-6.78291	-6.74344
IAP1-MM_LTR	8	105117498	105117790	-	solo_LTR	-6.6872	-5.77256	-6.76681	-6.78291	-6.74344
IAPLTR1a_Mm	8	106479502	106486630	+	proviral	-6.6872	-6.92457	-4.61481	-6.78291	-6.74344
IAPEz-int	8	106486631	106493432	+	truncated	-6.6872	-6.92457	-6.76681	-6.78291	-6.74344
IAPLTR1_Mm	8	109739055	109746202	+	proviral	-5.5352	-4.77256	-0.859919	-1.20465	-0.784083
IAPLTR2_Mm	8	110249864	110250303	-	solo_LTR	-6.6872	-6.92457	-6.76681	-6.78291	-6.74344
IAPLTR1_Mm	8	113280368	113287533	+	proviral	-6.6872	-6.92457	-6.76681	-6.78291	-6.74344
IAPEY5_LTR	8	113295411	113295703	-	solo_LTR	-6.6872	-6.92457	-6.76681	-6.78291	-6.74344
IAPEY3_LTR	8	113427415	113427709	-	solo_LTR	-6.6872	-6.92457	-6.76681	-6.78291	-6.74344
IAPLTR2b	8	116228078	116228395	-	solo_LTR	-6.6872	-6.92457	-6.76681	-6.78291	-6.74344
IAPLTR3-int	8	116254912	116255036	-	int_fragment	-6.6872	-6.92457	-6.76681	-6.78291	-6.74344
IAPEY3_LTR	8	116345264	116345595	+	solo_LTR	-6.6872	-6.92457	-6.76681	-6.78291	-6.74344
IAPLTR2a	8	116796100	116796490	+	solo_LTR	-6.6872	-6.92457	-6.76681	-6.78291	-6.74344
IAPLTR2_Mm	8	116804887	116805328	+	solo_LTR	-6.6872	-6.92457	-6.76681	-6.78291	-6.74344
IAPLTR1_Mm	8	117767268	117767665	-	solo_LTR	-6.6872	-6.92457	-6.76681	-6.78291	-6.74344
IAPLTR1a_Mm	8	119330997	119338081	-	proviral	-2.72784	-2.31313	-3.29288	-3.30898	-2.78408
IAPLTR2a	8	124784909	124785316	-	solo_LTR	-6.6872	-6.92457	-6.76681	-6.78291	-6.74344
IAPLTR1a_Mm	8	125629324	125636418	+	proviral	-6.6872	-6.92457	-4.61481	-3.30898	-6.74344
IAPLTR2_Mm	8	125644364	125644802	+	solo_LTR	-6.6872	-6.92457	-6.76681	-6.78291	-6.74344
IAPLTR1a_Mm	8	126105951	126111158	-	proviral	-4.5352	-2.249	-5.61481	-3.63091	-4.59144
IAPLTR1_Mm	8	126413656	126418809	+	proviral	-4.5352	-2.6851	-0.292878	2.45655	1.28508
IAPLTR2a2_Mm	8	126486019	126486452	-	solo_LTR	-6.6872	-6.92457	-6.76681	-6.78291	-6.74344
IAPEY_LTR	8	126606370	126606696	-	solo_LTR	-6.6872	-6.92457	-5.61481	-6.78291	-6.74344
IAPLTR2b	8	128040779	128041082	+	solo_LTR	-6.6872	-6.92457	-6.76681	-6.78291	-6.74344
IAPEz-int	8	128089531	128091477	-	int_fragment	-6.6872	-6.92457	-6.76681	-6.78291	-6.74344
IAPLTR1_Mm	8	128552680	128557994	-	proviral	-6.6872	-4.1876	-3.29288	-2.46099	-3.78408
IAPEY5_I-int	8	128569488	128569893	+	int_fragment	-6.6872	-6.92457	-6.76681	-6.78291	-6.74344
IAPLTR1a_Mm	8	128627457	128631557	-	proviral	-6.6872	-6.92457	-6.76681	-6.78291	-6.74344
IAPEY4_LTR	8	128941411	128941736	+	solo_LTR	-6.6872	-6.92457	-6.76681	-6.78291	-6.74344
IAPEY3-int	8	129198658	129199337	+	int_fragment	-6.6872	-6.92457	-6.76681	-6.78291	-6.74344
IAPLTR2a2_Mm	9	3055853	3056237	-	solo_LTR	-6.6872	-6.92457	-6.76681	-6.78291	-6.74344
IAPLTR2a2_Mm	9	3079395	3083948	+	proviral	-6.6872	-3.60264	-6.76681	-6.78291	-6.74344
IAP1-MM_LTR	9	3089796	3091579	+	proviral	-6.6872	-6.92457	-6.76681	-6.78291	-6.74344
IAPEY_LTR	9	3299617	3299984	-	solo_LTR	-6.6872	-4.77256	-6.76681	-6.78291	-6.74344
IAPLTR2_Mm	9	3315567	3316059	-	solo_LTR	-6.6872	-3.07212	-5.61481	-4.63091	-6.74344
IAPLTR2b	9	3967934	3968240	-	solo_LTR	-6.6872	-6.92457	-6.76681	-6.78291	-6.74344
IAPEY2_LTR	9	4072904	4073257	-	solo_LTR	-6.6872	-6.92457	-6.76681	-6.78291	-6.74344
IAPEY4_I-int	9	4073258	4074049	-	int_fragment	-6.6872	-6.92457	-6.76681	-6.78291	-6.74344
IAPEY3-int	9	4074017	4076454	-	truncated	-6.6872	-5.77256	-6.76681	-6.78291	-6.74344
IAPEY2_LTR	9	4076101	4076454	-	solo_LTR	-6.6872	-6.92457	-6.76681	-6.78291	-6.74344
IAPLTR3	9	4138461	4143599	+	proviral	-6.6872	-6.92457	-6.76681	-6.78291	-6.74344
IAPLTR4	9	4174447	4174783	+	solo_LTR	-6.6872	-6.92457	-6.76681	-6.78291	-6.74344
IAPLTR2a2_Mm	9	4240876	4245256	+	proviral	-6.5352	-6.92457	-6.76681	-6.78291	-6.74344
IAPEY5_LTR	9	4364284	4364607	-	solo_LTR	-6.6872	-6.92457	-6.76681	-6.78291	-6.74344
IAP1-MM_I-int	9	4859008	4859952	-	truncated	-6.6872	-6.92457	-6.76681	-6.78291	-6.74344
IAPLTR2_Mm	9	4871512	4871957	-	solo_LTR	-6.6872	-6.92457	-6.76681	-6.78291	-6.74344
IAPEY_LTR	9	4896706	4897089	+	solo_LTR	-6.6872	-6.92457	-6.76681	-6.78291	-6.74344
IAPLTR4	9	5033235	5033571	+	solo_LTR	-6.6872	-6.92457	-6.76681	-6.78291	-6.74344
IAPLTR3	9	5180760	5181084	+	solo_LTR	-6.6872	-6.92457	-6.76681	-6.78291	-6.74344
IAPEY2_LTR	9	5231292	5231640	-	solo_LTR	-6.6872	-6.92457	-6.76681	-6.78291	-6.74344
IAPLTR2_Mm	9	5280112	5284560	+	proviral	-5.5352	-4.1876	-5.61481	-2.93047	-4.59144
IAPEY4_I-int	9	5281598	5281720	+	int_fragment	-6.6872	-6.92457	-6.76681	-6.78291	-6.74344
IAPLTR2b	9	5444999	5447133	-	truncated	-6.6872	-6.92457	-6.76681	-6.78291	-6.74344
IAPEY3-int	9	5447133	5447371	-	int_fragment	-6.6872	-6.92457	-6.76681	-6.78291	-6.74344
IAPLTR4_I	9	5447434	5447621	-	int_fragment	-6.6872	-6.92457	-6.76681	-6.78291	-6.74344
IAP1-MM_LTR	9	5605791	5606080	+	solo_LTR	-6.6872	-6.92457	-6.76681	-6.78291	-6.74344
IAPEY2_LTR	9	5612293	5612618	-	solo_LTR	-6.6872	-6.92457	-6.76681	-6.78291	-6.74344
IAPEY2_LTR	9	5612293	5617464	-	proviral	-6.6872	-6.92457	-6.76681	-6.78291	-6.74344
IAPEY2_LTR	9	5617162	5617464	-	solo_LTR	-6.6872	-6.92457	-6.76681	-6.78291	-6.74344
IAPLTR2a2_Mm	9	5639319	5639799	-	solo_LTR	-6.6872	-6.92457	-6.76681	-6.78291	-6.74344
IAPEY3-int	9	5641855	5644667	+	int_fragment	-6.6872	-6.92457	-6.76681	-6.78291	-6.74344
IAPEY3_LTR	9	5649762	5650065	+	solo_LTR	-6.6872	-6.92457	-6.76681	-6.78291	-6.74344
IAPEY2_LTR	9	5862062	5862418	-	solo_LTR	-6.6872	-6.92457	-6.76681	-6.78291	-6.74344
IAPEY2_LTR	9	5862062	5864251	-	truncated	-6.6872	-6.92457	-6.76681	-6.78291	-6.74344
IAPEY4_I-int	9	5863155	5863213	-	int_fragment	-6.6872	-6.92457	-6.76681	-6.78291	-6.74344
IAP1-MM_LTR	9	5923026	5926646	+	proviral	-6.6872	-6.92457	-6.76681	-6.78291	-6.74344
IAPEY3-int	9	5997211	5997895	+	int_fragment	-6.6872	-6.92457	-6.76681	-6.78291	-6.74344
IAPEY2_LTR	9	6073342	6073666	+	solo_LTR	-6.6872	-6.92457	-6.76681	-6.78291	-6.74344
IAPEY2_LTR	9	6130656	6131010	+	solo_LTR	-6.6872	-6.92457	-6.76681	-6.78291	-6.74344
IAPEY2_LTR	9	6130656	6134231	+	proviral	-6.6872	-6.92457	-6.76681	-6.78291	-6.74344
IAPEY4_I-int	9	6133087	6133145	+	int_fragment	-6.6872	-6.92457	-6.76681	-6.78291	-6.74344
IAPEY2_LTR	9	6133878	6134231	+	solo_LTR	-6.6872	-6.92457	-6.76681	-6.78291	-6.74344
IAPEY3_LTR	9	6486077	6490053	+	truncated	-6.6872	-6.92457	-6.76681	-6.78291	-6.74344
IAPLTR4_I	9	6486220	6486358	+	int_fragment	-6.6872	-6.92457	-6.76681	-6.78291	-6.74344
IAP1-MM_I-int	9	6490071	6490412	+	int_fragment	-6.6872	-6.92457	-6.76681	-6.78291	-6.74344
IAPEY3_LTR	9	6490413	6490713	+	solo_LTR	-6.6872	-6.92457	-6.76681	-6.78291	-6.74344
IAPLTR2a	9	6500634	6501015	-	solo_LTR	-6.6872	-6.92457	-6.76681	-5.04595	-6.74344
IAPLTR4_I	9	6524291	6524616	+	int_fragment	-6.6872	-6.92457	-6.76681	-6.78291	-6.74344
IAPLTR4_I	9	6524619	6525280	+	int_fragment	-6.6872	-6.92457	-6.76681	-6.78291	-6.74344
IAPEY2_LTR	9	6525337	6525368	+	solo_LTR	-6.6872	-6.92457	-6.76681	-6.78291	-6.74344
IAPLTR1_Mm	9	6780316	6785651	-	proviral	-6.6872	-6.92457	-5.61481	-3.82356	-6.74344
IAPEY2_LTR	9	6886800	6887156	-	solo_LTR	-6.6872	-6.92457	-6.76681	-6.78291	-6.74344
IAPLTR1a_Mm	9	7609900	7614973	+	proviral	-6.6872	-6.92457	-4.61481	-5.63091	-6.74344
IAPLTR1_Mm	9	8276092	8283210	+	proviral	-6.6872	-6.92457	-5.61481	-4.04595	-4.59144
IAPLTR2_Mm	9	8396786	8399693	-	proviral	-6.6872	-6.92457	-6.76681	-6.78291	-6.74344
IAPEY5_LTR	9	8430360	8430650	-	solo_LTR	-6.6872	-6.92457	-6.76681	-6.78291	-6.74344
IAPLTR4	9	8780285	8780629	+	solo_LTR	-6.6872	-6.92457	-6.76681	-6.78291	-6.74344
IAPLTR3-int	9	8780630	8780874	+	int_fragment	-6.6872	-6.92457	-6.76681	-6.78291	-6.74344
IAPLTR4	9	8793314	8793658	+	solo_LTR	-6.6872	-6.92457	-6.76681	-6.78291	-6.74344
IAPLTR2_Mm	9	9312799	9313322	-	solo_LTR	-6.6872	-6.92457	-4.61481	-6.78291	-6.74344
IAPLTR4	9	9425625	9425968	+	solo_LTR	-6.6872	-6.92457	-6.76681	-6.78291	-6.74344
IAPLTR2a	9	9550472	9550844	-	solo_LTR	-6.6872	-6.92457	-6.76681	-6.78291	-6.74344
IAPLTR2a	9	9598746	9601405	+	proviral	-6.6872	-6.92457	-6.76681	-6.78291	-6.74344
IAPEY5_LTR	9	10970976	10971265	-	solo_LTR	-6.6872	-6.92457	-6.76681	-6.78291	-6.74344
IAPEY2_LTR	9	11012190	11012543	+	solo_LTR	-6.6872	-6.92457	-6.76681	-6.78291	-6.74344
IAPLTR2a2_Mm	9	11087401	11090593	+	proviral	-6.6872	-5.77256	-6.76681	-4.63091	-4.59144
IAPLTR4	9	11208406	11208751	+	solo_LTR	-6.6872	-6.92457	-6.76681	-6.78291	-5.59144
IAPLTR1_Mm	9	11214040	11218911	+	proviral	-3.07576	-3.77256	-3.44488	-1.87602	-5.00648
IAPEY4_I-int	9	11215450	11215572	+	int_fragment	-6.6872	-6.92457	-6.76681	-6.78291	-6.74344
IAPLTR4	9	11224299	11224591	+	solo_LTR	-6.6872	-6.92457	-6.76681	-6.78291	-6.74344
IAPLTR1a_Mm	9	11554045	11557655	+	proviral	-6.6872	-6.77256	-6.76681	-6.78291	-5.59144
IAPLTR2_Mm	9	11632504	11634453	+	truncated	-6.6872	-6.77256	-6.76681	-6.78291	-6.74344
IAPLTR2b	9	11686366	11686511	+	solo_LTR	-6.6872	-6.92457	-6.76681	-6.78291	-6.74344
IAPLTR1_Mm	9	11792944	11793296	+	solo_LTR	-6.6872	-6.77256	-6.61481	-6.78291	-6.74344
IAPEz-int	9	11793514	11798253	+	truncated	-6.6872	-2.86567	-6.61481	-4.30898	-5.59144
IAPLTR2_Mm	9	12021297	12027076	+	proviral	-5.5352	-3.07212	-5.61481	-3.04595	-3.59144
IAPEY3-int	9	12163725	12165029	-	int_fragment	-6.6872	-6.92457	-6.76681	-6.78291	-6.74344
IAPLTR2a	9	12216101	12216476	-	solo_LTR	-6.6872	-6.92457	-6.76681	-6.78291	-6.74344
IAPEY2_LTR	9	12221642	12221998	-	solo_LTR	-6.6872	-6.92457	-6.76681	-6.78291	-6.74344
IAPEY2_LTR	9	12221642	12225192	-	proviral	-6.6872	-6.92457	-6.76681	-6.78291	-6.74344
IAPEY4_I-int	9	12222729	12222787	-	int_fragment	-6.6872	-6.92457	-6.76681	-6.78291	-6.74344
IAPEY2_LTR	9	12224839	12225192	-	solo_LTR	-6.6872	-6.92457	-6.76681	-6.78291	-6.74344
IAPLTR2a2_Mm	9	12364313	12367348	-	proviral	-6.6872	-6.92457	-6.76681	-6.78291	-6.74344
IAPLTR2a	9	12444035	12447595	+	proviral	-6.5352	-5.77256	-6.76681	-5.63091	-6.74344
IAPLTR2a2_Mm	9	12469149	12473374	-	proviral	-6.6872	-6.92457	-6.76681	-6.78291	-6.74344
IAPEY5_LTR	9	12738389	12738638	+	solo_LTR	-6.6872	-6.92457	-6.76681	-6.78291	-6.74344
IAPLTR2a2_Mm	9	12759903	12760268	+	solo_LTR	-6.6872	-6.92457	-6.76681	-6.78291	-6.74344
IAPLTR1_Mm	9	12768262	12774243	-	proviral	-6.6872	-4.1876	-5.61481	-5.63091	-2.78408
IAPLTR2_Mm	9	12897724	12898161	-	solo_LTR	-6.6872	-6.92457	-6.76681	-6.78291	-6.74344
IAPLTR1_Mm	9	13069371	13069732	-	solo_LTR	-6.6872	-6.92457	-6.76681	-6.78291	-6.74344
IAP1-MM_LTR	9	13083477	13083770	+	solo_LTR	-6.6872	-6.92457	-6.76681	-6.78291	-6.74344
IAPLTR3	9	13105746	13106082	-	solo_LTR	-6.6872	-6.92457	-6.76681	-6.78291	-6.74344
IAPLTR2a2_Mm	9	13117936	13118371	-	solo_LTR	-6.6872	-6.92457	-6.76681	-6.78291	-6.74344
IAPLTR2a	9	13743949	13744323	+	solo_LTR	-6.6872	-6.92457	-6.76681	-6.78291	-6.74344
IAP1-MM_LTR	9	15157147	15160778	+	proviral	-6.6872	-6.92457	-6.76681	-6.78291	-6.74344
IAPEY2_LTR	9	15690659	15690967	+	solo_LTR	-6.6872	-6.92457	-6.76681	-6.78291	-6.74344
IAPEY2_LTR	9	15798995	15799317	+	solo_LTR	-6.6872	-6.92457	-6.76681	-6.78291	-6.74344
IAPEY3-int	9	15828119	15828477	-	int_fragment	-6.6872	-6.92457	-6.76681	-6.78291	-6.74344
IAPLTR1_Mm	9	16625458	16627066	-	proviral	-6.6872	-5.1876	-6.76681	-6.78291	-6.74344
IAPLTR2a2_Mm	9	16813981	16814454	-	solo_LTR	-6.6872	-6.92457	-6.76681	-6.78291	-6.74344
IAPLTR1a_Mm	9	17083476	17083809	+	solo_LTR	-6.6872	-6.92457	-6.76681	-6.78291	-6.74344
IAPEz-int	9	17083815	17087828	-	truncated	-6.6872	-5.77256	-6.76681	-6.78291	-6.74344
IAPLTR2_Mm	9	17287277	17287633	+	solo_LTR	-6.6872	-6.92457	-6.76681	-6.78291	-6.74344
IAPEY3C_LTR	9	17291915	17292204	-	solo_LTR	-6.6872	-6.92457	-6.76681	-6.78291	-6.74344
IAPLTR2a2_Mm	9	17387306	17391639	-	proviral	-6.5352	-6.77256	-6.76681	-5.04595	-6.74344
IAPLTR1a_Mm	9	17451554	17451890	-	solo_LTR	-6.6872	-6.92457	-6.76681	-6.78291	-6.74344
IAPLTR2a	9	17632095	17635846	+	proviral	-6.6872	-5.77256	-6.76681	-6.78291	-6.74344
IAPLTR2_Mm	9	17690767	17691243	-	solo_LTR	-6.6872	-6.92457	-6.76681	-5.63091	-6.59144
IAPLTR2a2_Mm	9	18140468	18144916	-	proviral	-6.6872	-6.92457	-6.76681	-6.78291	-6.74344
IAPLTR2b	9	18209542	18209874	+	solo_LTR	-6.6872	-6.92457	-6.76681	-6.78291	-6.74344
IAPEY2_LTR	9	18222507	18222839	-	solo_LTR	-6.6872	-6.92457	-6.76681	-6.78291	-6.74344
IAPEY3C_LTR	9	18845997	18846291	-	solo_LTR	-6.6872	-6.92457	-6.76681	-6.78291	-6.74344
IAPLTR2_Mm	9	18991197	18994289	-	truncated	-6.6872	-6.92457	-6.76681	-6.78291	-6.74344
IAPEz-int	9	18994010	18994041	-	int_fragment	-6.6872	-6.92457	-6.76681	-6.78291	-6.74344
IAPLTR2_Mm	9	18994292	18994698	-	solo_LTR	-6.6872	-6.92457	-6.76681	-6.78291	-6.74344
IAPEY3C_LTR	9	19006204	19006507	+	solo_LTR	-6.6872	-6.92457	-6.76681	-6.78291	-6.74344
IAPLTR2_Mm	9	19015495	19019042	-	proviral	-6.6872	-6.92457	-6.76681	-6.78291	-6.74344
IAPLTR2a	9	19046101	19048984	-	proviral	-6.6872	-6.92457	-6.76681	-3.30898	-6.74344
IAPLTR2_Mm	9	19214872	19215355	-	solo_LTR	-6.6872	-6.92457	-6.76681	-6.78291	-6.74344
IAPLTR2a2_Mm	9	19428533	19428911	-	solo_LTR	-6.6872	-6.92457	-6.76681	-6.78291	-6.74344
IAPEY3C_LTR	9	19463077	19463250	-	solo_LTR	-6.6872	-6.92457	-6.76681	-6.78291	-6.74344
IAPLTR2b	9	19464985	19465288	-	solo_LTR	-6.6872	-6.92457	-6.76681	-6.78291	-6.74344
IAPEY3_LTR	9	19529508	19529807	-	solo_LTR	-6.6872	-6.92457	-6.76681	-6.78291	-6.74344
IAPLTR1_Mm	9	19720569	19725393	-	proviral	-4.5352	-3.60264	-3.44488	-1.98706	-3.00647
IAPEY4_I-int	9	19723876	19723998	-	int_fragment	-6.6872	-6.92457	-6.76681	-6.78291	-6.74344
IAPLTR2b	9	19763110	19770697	-	proviral	-3.72784	-2.45063	-3.15537	-1.27336	-2.34351
IAPEY_LTR	9	19864945	19865270	-	solo_LTR	-6.6872	-6.92457	-6.76681	-6.78291	-6.74344
IAPEY_LTR	9	19864945	19869051	-	proviral	-6.6872	-6.92457	-4.02984	-6.78291	-6.74344
IAPEY_LTR	9	19868668	19869051	-	solo_LTR	-6.6872	-6.92457	-5.61481	-6.78291	-6.74344
IAPEY_LTR	9	19897068	19897394	+	solo_LTR	-6.6872	-6.92457	-6.76681	-6.78291	-6.74344
IAPEY_LTR	9	19897068	19900930	+	truncated	-6.6872	-6.92457	-6.76681	-6.78291	-6.74344
IAPLTR2_Mm	9	19900944	19906012	+	proviral	-3.95023	-2.77256	-6.76681	-3.63091	-3.59144
IAPEY4_I-int	9	19902469	19902591	+	int_fragment	-6.6872	-6.92457	-6.76681	-6.78291	-6.74344
IAPEY3-int	9	19906013	19906574	+	truncated	-6.6872	-6.92457	-6.76681	-6.78291	-6.74344
IAPEY_LTR	9	19906247	19906574	+	solo_LTR	-6.6872	-6.92457	-6.76681	-6.78291	-6.74344
IAPLTR2a2_Mm	9	19955345	19967896	-	proviral	-6.6872	-5.77256	-6.76681	-6.78291	-6.74344
IAPEY3C_LTR	9	19998622	19998912	+	solo_LTR	-6.6872	-6.92457	-6.76681	-6.78291	-6.74344
IAPEY3_LTR	9	20115261	20115564	+	solo_LTR	-6.6872	-6.92457	-6.76681	-6.78291	-6.74344
IAPLTR1a_Mm	9	20183723	20190811	-	proviral	-6.6872	-4.1876	-5.02984	-3.46099	-6.74344
IAPLTR4	9	20222001	20222863	+	truncated	-6.6872	-6.92457	-6.76681	-6.78291	-6.74344
IAPLTR3-int	9	20226993	20229091	+	int_fragment	-6.6872	-6.92457	-6.76681	-6.78291	-6.74344
IAPLTR4	9	20229092	20229400	+	solo_LTR	-6.6872	-6.92457	-6.76681	-5.63091	-6.74344
IAPEY4_I-int	9	20397831	20398394	+	int_fragment	-6.6872	-6.92457	-6.76681	-6.78291	-6.74344
IAPEY2_LTR	9	20398395	20398749	+	solo_LTR	-6.6872	-6.92457	-6.76681	-6.78291	-6.74344
IAPLTR1a_Mm	9	20574165	20574513	+	solo_LTR	-6.6872	-6.92457	-6.76681	-6.78291	-6.74344
IAPEY2_LTR	9	20881188	20881470	-	solo_LTR	-6.6872	-6.92457	-6.76681	-6.78291	-6.74344
IAPEY2_LTR	9	20881188	20884666	-	proviral	-6.6872	-6.92457	-5.61481	-6.78291	-6.74344
IAPEY4_I-int	9	20882235	20882293	-	int_fragment	-6.6872	-6.92457	-6.76681	-6.78291	-6.74344
IAPEY2_LTR	9	20884344	20884666	-	solo_LTR	-6.6872	-6.92457	-6.61481	-6.78291	-6.74344
IAPLTR1a_Mm	9	21879187	21886249	+	proviral	-6.6872	-6.92457	-5.61481	-3.63091	-3.59144
IAPLTR1a_Mm	9	22177492	22184587	-	proviral	-6.6872	-6.92457	-6.76681	-5.63091	-5.59144
IAPLTR2a2_Mm	9	23713932	23714302	+	solo_LTR	-6.6872	-6.92457	-6.76681	-6.78291	-6.74344
IAPLTR2_Mm	9	23740939	23744847	+	proviral	-6.6872	-5.1876	-6.76681	-4.30898	-3.59144
IAPLTR2a2_Mm	9	23859975	23860456	+	solo_LTR	-6.6872	-6.92457	-6.76681	-6.78291	-6.74344
IAPLTR2a2_Mm	9	23979148	23979567	-	solo_LTR	-6.6872	-6.92457	-6.76681	-6.78291	-6.74344
IAPLTR2a2_Mm	9	24328614	24328769	-	solo_LTR	-6.6872	-6.92457	-6.76681	-6.78291	-6.74344
IAPEY2_LTR	9	25791123	25791467	-	solo_LTR	-6.6872	-6.92457	-6.76681	-6.78291	-6.74344
IAPEY2_LTR	9	26024184	26024540	+	solo_LTR	-6.6872	-6.92457	-6.76681	-6.78291	-6.74344
IAPEY2_LTR	9	26024184	26027770	+	proviral	-6.6872	-6.92457	-6.76681	-6.78291	-6.74344
IAPEY4_I-int	9	26026622	26026680	+	int_fragment	-6.6872	-6.92457	-6.76681	-6.78291	-6.74344
IAPEY2_LTR	9	26027414	26027770	+	solo_LTR	-6.6872	-6.92457	-6.76681	-6.78291	-6.74344
IAPLTR1a_Mm	9	26096246	26103368	-	proviral	-6.6872	2.07606	-5.61481	-3.63091	-6.74344
IAPEY2_LTR	9	26248925	26249260	-	solo_LTR	-6.6872	-6.92457	-6.76681	-6.78291	-6.74344
IAPEY2_LTR	9	26563364	26563720	+	solo_LTR	-6.6872	-6.92457	-6.76681	-6.78291	-6.74344
IAPLTR1a_Mm	9	26700889	26707989	-	proviral	-6.6872	-6.92457	-6.76681	-5.63091	-6.74344
IAPEY3-int	9	26950379	26951048	-	int_fragment	-6.6872	-6.92457	-6.76681	-6.78291	-6.74344
IAPLTR1_Mm	9	30641823	30648950	+	proviral	-5.5352	-5.77256	-5.61481	-4.04595	-5.59144
IAPLTR2a2_Mm	9	30662823	30665344	-	proviral	-6.6872	-6.92457	-6.76681	-6.78291	-5.59144
IAPLTR2a2_Mm	9	32078990	32083470	-	proviral	-6.6872	-6.92457	-5.61481	-6.78291	-6.74344
IAPLTR2b	9	32771994	32772311	-	solo_LTR	-6.6872	-6.92457	-6.76681	-6.78291	-6.74344
IAPLTR1_Mm	9	32839312	32846511	-	proviral	-6.6872	-6.92457	-6.76681	-4.63091	-4.59144
IAPLTR1_Mm	9	32888726	32895884	+	proviral	-6.6872	-6.92457	-3.02984	-5.63091	-3.13201
IAPLTR1a_Mm	9	32953092	32957983	+	proviral	-6.6872	-6.92457	-6.76681	-5.63091	-6.74344
IAPEY2_LTR	9	33131390	33131743	-	solo_LTR	-6.6872	-6.92457	-6.76681	-6.78291	-6.74344
IAPLTR1a_Mm	9	33153800	33160919	-	proviral	-6.6872	-4.77256	-4.02984	-6.78291	-6.59144
IAPLTR2a2_Mm	9	33217600	33220181	-	proviral	-6.6872	-4.1876	-6.76681	-6.78291	-6.74344
IAPEY3_LTR	9	33617257	33617583	-	solo_LTR	-6.6872	-6.92457	-6.76681	-6.78291	-6.74344
IAPLTR2a2_Mm	9	34033942	34034381	-	solo_LTR	-6.6872	-6.92457	-6.76681	-6.78291	-6.74344
IAPLTR2b	9	35817903	35818218	-	solo_LTR	-6.6872	-6.92457	-6.76681	-6.78291	-6.74344
IAPLTR4	9	36055781	36056126	+	solo_LTR	-6.6872	-6.92457	-6.76681	-6.78291	-6.74344
IAPEY2_LTR	9	36112484	36112840	+	solo_LTR	-6.6872	-6.92457	-6.76681	-6.78291	-6.74344
IAPEY3_LTR	9	36157172	36165366	+	proviral	-6.6872	-6.92457	-6.76681	-6.78291	-6.74344
IAPLTR2_Mm	9	36368192	36368638	+	solo_LTR	-6.6872	-6.92457	-6.76681	-6.78291	-6.74344
IAPEY2_LTR	9	36459764	36460117	+	solo_LTR	-6.6872	-6.92457	-6.76681	-6.78291	-6.74344
IAPEY2_LTR	9	36459764	36463345	+	proviral	-6.6872	-6.92457	-6.76681	-6.78291	-6.74344
IAPEY4_I-int	9	36462197	36462255	+	int_fragment	-6.6872	-6.92457	-6.76681	-6.78291	-6.74344
IAPEY2_LTR	9	36462989	36463345	+	solo_LTR	-6.6872	-6.92457	-6.76681	-6.78291	-6.74344
IAPLTR2a2_Mm	9	38156060	38156477	-	solo_LTR	-6.6872	-6.92457	-6.76681	-6.78291	-6.74344
IAPLTR2_Mm	9	38171138	38171615	-	solo_LTR	-6.6872	-6.92457	-6.76681	-6.78291	-6.74344
IAPLTR2a	9	38313498	38317611	-	proviral	-6.5352	-6.92457	-6.76681	-6.78291	-6.74344
IAPEY3-int	9	38315704	38315943	-	int_fragment	-6.6872	-6.92457	-6.76681	-6.78291	-6.74344
IAPEY2_LTR	9	38351441	38351803	-	solo_LTR	-6.6872	-6.92457	-6.76681	-6.78291	-6.74344
IAPEY_LTR	9	38413088	38413462	+	solo_LTR	-6.6872	-6.92457	-6.76681	-6.78291	-6.74344
IAPEY_LTR	9	38413088	38417900	+	proviral	-6.6872	-6.92457	-6.76681	-6.78291	-6.74344
IAPEY_LTR	9	38417525	38417900	+	solo_LTR	-6.6872	-6.92457	-6.76681	-6.78291	-6.74344
IAPLTR4	9	38618586	38620420	+	truncated	-6.6872	-6.92457	-6.76681	-6.78291	-6.74344
IAPLTR3-int	9	38622378	38624897	+	int_fragment	-6.6872	-6.92457	-6.76681	-6.78291	-6.74344
IAPLTR4	9	38624898	38625204	+	solo_LTR	-6.6872	-6.92457	-6.76681	-6.78291	-6.74344
IAPLTR4	9	38890992	38891349	+	solo_LTR	-6.6872	-6.92457	-6.76681	-6.78291	-6.74344
IAPEY3-int	9	39162299	39163639	+	int_fragment	-6.6872	-6.92457	-6.76681	-6.78291	-6.74344
IAPLTR2b	9	39632043	39632380	-	solo_LTR	-6.6872	-6.92457	-6.76681	-6.78291	-6.74344
IAPLTR1a_Mm	9	39701351	39701690	+	solo_LTR	-6.6872	-6.92457	-6.76681	-6.78291	-6.74344
IAPLTR1_Mm	9	39893600	39898894	-	proviral	-6.6872	-2.45063	-5.61481	-5.63091	-6.74344
IAPLTR1_Mm	9	44365229	44372588	-	proviral	-2.95023	-3.45063	2.08216	2.41894	2.8243
IAPEY_LTR	9	46575368	46575729	+	solo_LTR	-6.6872	-6.92457	-6.76681	-6.78291	-6.74344
IAPLTR2a	9	46585163	46585575	+	solo_LTR	-6.6872	-6.92457	-6.76681	-6.78291	-6.74344
IAPLTR2a2_Mm	9	46595798	46598498	+	proviral	-6.6872	-5.77256	-6.76681	-6.78291	-6.59144
IAPLTR2a	9	47327205	47327588	+	solo_LTR	-6.6872	-6.92457	-6.76681	-6.78291	-6.74344
IAPLTR2a2_Mm	9	48102639	48103075	-	solo_LTR	-6.6872	-6.92457	-6.76681	-6.78291	-6.74344
IAPLTR2a	9	48158710	48159081	-	solo_LTR	-6.6872	-6.92457	-6.76681	-3.63091	-5.00648
IAPLTR2a2_Mm	9	49304175	49304621	-	solo_LTR	-6.6872	-6.92457	-6.76681	-6.78291	-6.74344
IAPLTR2b	9	49903459	49903761	+	solo_LTR	-6.6872	-6.92457	-6.76681	-6.78291	-6.74344
IAPLTR2a2_Mm	9	51444503	51444961	+	solo_LTR	-6.6872	-6.92457	-6.76681	-6.78291	-6.74344
IAPLTR2b	9	51464741	51465077	-	solo_LTR	-6.6872	-6.92457	-6.76681	-6.78291	-6.74344
IAPEY2_LTR	9	52849143	52849441	+	solo_LTR	-6.6872	-6.92457	-6.76681	-6.78291	-6.74344
IAPEz-int	9	53731610	53735415	-	truncated	-4.95023	-3.60264	-3.80745	-4.63091	-5.59144
IAPEY_LTR	9	54001647	54001976	-	solo_LTR	-6.6872	-6.92457	-6.76681	-6.78291	-6.74344
IAPEY_LTR	9	54001647	54006096	-	proviral	-6.6872	-6.92457	-6.76681	-6.78291	-6.74344
IAPEY_LTR	9	54005770	54006096	-	solo_LTR	-6.6872	-6.92457	-6.76681	-6.78291	-6.74344
IAPEz-int	9	54013578	54013987	-	int_fragment	-6.6872	-6.92457	-6.76681	-6.78291	-6.74344
IAPLTR2_Mm	9	54016325	54020774	-	proviral	-6.6872	-6.92457	-6.76681	-6.78291	-5.59144
IAPLTR2b	9	57841098	57841398	-	solo_LTR	-6.6872	-6.92457	-6.76681	-6.78291	-6.74344
IAPEY3C_LTR	9	58446045	58446348	-	solo_LTR	-6.6872	-6.92457	-6.76681	-6.78291	-6.74344
IAPLTR1_Mm	9	58778377	58778759	+	solo_LTR	-6.6872	-6.92457	-6.76681	-6.78291	-6.74344
IAPEz-int	9	58778976	58785685	+	truncated	-6.6872	-6.92457	-6.76681	-6.78291	-6.74344
IAPLTR2b	9	59176590	59176902	-	solo_LTR	-6.6872	-6.92457	-6.76681	-6.78291	-6.74344
IAPLTR4	9	62151449	62151550	-	solo_LTR	-6.6872	-6.92457	-6.76681	-6.78291	-6.74344
IAPEY3C_LTR	9	63008526	63008819	+	solo_LTR	-6.6872	-6.92457	-6.76681	-6.78291	-6.74344
IAPLTR2a2_Mm	9	67648454	67651170	-	proviral	-6.6872	-6.92457	-6.76681	-6.78291	-6.74344
IAPLTR2b	9	67673675	67674008	+	solo_LTR	-6.6872	-6.92457	-6.76681	-6.78291	-6.74344
IAPLTR4	9	68178357	68178702	-	solo_LTR	-6.6872	-6.92457	-6.76681	-6.78291	-6.74344
IAPLTR2a	9	69856987	69857386	-	solo_LTR	-6.6872	-6.92457	-6.76681	-6.78291	-6.74344
IAPLTR2_Mm	9	71082395	71086782	+	proviral	-4.5352	-3.45063	-3.02984	-4.63091	-6.74344
IAPEY4_I-int	9	71083826	71083948	+	int_fragment	-6.6872	-6.92457	-6.76681	-6.78291	-6.74344
IAPEY3C_LTR	9	71419127	71419421	+	solo_LTR	-6.6872	-6.92457	-6.76681	-6.78291	-6.74344
IAPLTR1_Mm	9	71424435	71431536	+	proviral	-4.95023	-3.77256	-4.61481	-2.93047	-4.00648
IAPEY_LTR	9	72161424	72161765	-	solo_LTR	-6.6872	-6.92457	-6.76681	-6.78291	-6.74344
IAPEY5_LTR	9	72242815	72243094	-	solo_LTR	-4.5352	-6.92457	-4.61481	-6.78291	-5.59144
IAPEY4_I-int	9	72243095	72244096	-	int_fragment	-5.5352	-5.77256	-5.61481	-5.63091	-4.59144
IAPEY4_I-int	9	72244200	72249443	-	int_fragment	-6.6872	-5.77256	-4.61481	-2.04595	-2.26951
IAPEY5_LTR	9	72249451	72249726	-	solo_LTR	-6.6872	-6.92457	-6.76681	-6.78291	-4.00648
IAPLTR1_Mm	9	73296323	73301621	-	proviral	-6.6872	-2.6851	-1.75683	-0.543449	-0.83655
IAPLTR1a_Mm	9	73405319	73412383	+	proviral	-6.6872	-2.60264	-4.61481	-4.04595	-4.00648
IAPLTR2_Mm	9	74088059	74088510	-	solo_LTR	-6.6872	-5.77256	-6.76681	-6.78291	-6.74344
IAPLTR2b	9	74339789	74340106	+	solo_LTR	-6.6872	-6.92457	-6.76681	-6.78291	-6.74344
IAPLTR2_Mm	9	74559947	74560376	-	solo_LTR	-6.6872	-6.92457	-6.76681	-6.78291	-6.74344
IAPLTR1_Mm	9	74633755	74640847	+	proviral	-5.5352	-3.77256	-4.02984	-3.04595	-4.00648
IAPLTR2a2_Mm	9	76326602	76327065	-	solo_LTR	-6.6872	-6.92457	-6.76681	-6.78291	-6.74344
IAPLTR2_Mm	9	76440274	76440788	+	solo_LTR	-6.6872	-6.92457	-6.76681	-6.78291	-6.74344
IAP1-MM_LTR	9	76686646	76690635	+	proviral	-6.6872	-6.92457	-6.76681	-5.63091	-6.74344
IAPEz-int	9	76735377	76739276	-	truncated	-6.6872	-6.92457	-6.76681	-4.63091	-6.74344
IAPEY2_LTR	9	76821776	76822136	+	solo_LTR	-6.6872	-6.92457	-6.76681	-6.78291	-6.74344
IAPLTR2a	9	77610205	77610598	+	solo_LTR	-6.6872	-6.92457	-6.76681	-6.78291	-6.74344
IAPLTR4	9	77795046	77795383	-	solo_LTR	-6.6872	-6.92457	-6.76681	-6.78291	-6.74344
IAPEY2_LTR	9	78743599	78743929	-	solo_LTR	-6.6872	-6.92457	-6.76681	-6.78291	-6.74344
IAPLTR2b	9	78748254	78748571	-	solo_LTR	-6.6872	-6.92457	-6.76681	-6.78291	-6.74344
IAPLTR1_Mm	9	78823303	78830373	-	proviral	-6.6872	-2.96521	-4.02984	-5.04595	-6.74344
IAPLTR2a	9	78853983	78854393	+	solo_LTR	-6.6872	-6.92457	-6.76681	-6.78291	-6.74344
IAPLTR2_Mm	9	78931989	78932460	+	solo_LTR	-6.6872	-6.92457	-6.76681	-6.78291	-6.74344
IAPLTR2b	9	78944773	78945121	+	solo_LTR	-6.6872	-6.92457	-6.76681	-6.78291	-6.74344
IAPLTR2a2_Mm	9	79066064	79068816	+	proviral	-6.6872	-6.92457	-6.76681	-6.78291	-6.74344
IAPEz-int	9	79094051	79097108	-	truncated	-6.6872	-6.92457	-6.76681	-6.78291	-6.74344
IAPLTR2a2_Mm	9	79112912	79115818	-	proviral	-6.6872	-6.92457	-6.76681	-6.78291	-6.74344
IAPLTR2b	9	80032749	80034702	-	truncated	-6.6872	-6.92457	-5.61481	-6.78291	-6.74344
IAPLTR2b	9	80035091	80035425	-	solo_LTR	-6.6872	-6.92457	-6.76681	-6.78291	-6.74344
IAPLTR2a2_Mm	9	81253367	81255815	-	truncated	-6.6872	-6.92457	-6.76681	-6.78291	-6.74344
IAPLTR2a2_Mm	9	81256283	81256854	-	solo_LTR	-6.6872	-6.92457	-6.76681	-6.78291	-6.74344
IAPEY5_LTR	9	81570192	81570477	+	solo_LTR	-6.6872	-6.92457	-6.76681	-6.78291	-6.74344
IAPLTR2b	9	82613788	82614100	-	solo_LTR	-6.6872	-6.92457	-6.76681	-6.78291	-6.74344
IAPLTR2_Mm	9	82767924	82780285	+	proviral	-6.6872	-5.1876	-6.76681	-6.78291	-5.59144
IAPEY_LTR	9	83085159	83085494	-	solo_LTR	-6.6872	-6.92457	-6.76681	-6.78291	-6.74344
IAPLTR2a	9	83173081	83178058	-	proviral	-6.6872	-3.60264	-4.61481	-4.63091	-6.74344
IAPEY4_I-int	9	83176465	83176587	-	int_fragment	-6.6872	-6.92457	-6.76681	-6.78291	-6.74344
IAPEY3_LTR	9	83250327	83250611	-	solo_LTR	-6.6872	-6.92457	-6.76681	-6.78291	-6.74344
IAPEY3C_LTR	9	84216174	84216470	-	solo_LTR	-6.6872	-6.92457	-6.76681	-6.78291	-6.74344
IAPLTR1a_Mm	9	84219958	84223598	-	proviral	-6.6872	-5.1876	-6.76681	-4.04595	-6.74344
IAPEY3_LTR	9	84969557	84969850	-	solo_LTR	-6.6872	-6.92457	-6.76681	-6.78291	-4.59144
IAPEY3_LTR	9	85270354	85270686	+	solo_LTR	-6.6872	-6.92457	-6.76681	-6.78291	-6.74344
IAPEY3_LTR	9	85794188	85794490	-	solo_LTR	-6.6872	-6.92457	-6.76681	-6.78291	-6.74344
IAPLTR2a	9	85916603	85919387	-	proviral	-6.6872	-6.92457	-6.76681	-6.78291	-6.74344
IAPLTR1a_Mm	9	86062757	86069871	-	proviral	-6.6872	-6.92457	-5.61481	-5.63091	-6.74344
IAPLTR2b	9	86289519	86289823	-	solo_LTR	-6.6872	-6.92457	-6.76681	-6.78291	-6.74344
IAPLTR1_Mm	9	87098816	87105933	-	proviral	-6.6872	-4.1876	-6.76681	-4.04595	-3.59144
IAPLTR2a2_Mm	9	87257162	87257619	-	solo_LTR	-6.6872	-6.92457	-6.76681	-6.78291	-6.74344
IAPLTR2a	9	87284338	87284705	-	solo_LTR	-6.6872	-6.92457	-6.76681	-6.78291	-6.74344
IAPEY5_LTR	9	87347834	87350467	-	proviral	-6.6872	-6.92457	-6.76681	-6.78291	-6.74344
IAPLTR1_Mm	9	87491626	87498704	+	proviral	-6.6872	-3.1876	-6.76681	-4.63091	-6.74344
IAPLTR1a_Mm	9	87587645	87593164	+	proviral	-6.6872	-5.77256	-5.61481	-2.82356	-6.59144
IAPLTR2b	9	88001882	88002223	+	solo_LTR	-6.6872	-6.92457	-6.76681	-6.78291	-6.74344
IAPLTR1a_Mm	9	88321120	88321585	-	solo_LTR	-6.6872	-6.92457	-6.76681	-6.78291	-6.74344
IAPLTR1a_Mm	9	88323535	88323868	-	solo_LTR	-6.6872	-6.92457	-6.76681	-4.63091	-6.74344
IAPLTR1_Mm	9	88821359	88828476	+	proviral	-5.5352	2.48953	-2.52734	0.884788	1.68003
IAPLTR1_Mm	9	89067789	89075106	+	proviral	-6.6872	-1.6851	-2.22249	-1.54345	-2.19912
IAPLTR2a2_Mm	9	89188290	89188697	+	solo_LTR	-6.6872	-6.92457	-6.76681	-6.78291	-6.74344
IAPLTR2b	9	90043207	90043518	-	solo_LTR	-6.6872	-6.92457	-6.76681	-6.78291	-6.74344
IAPEY3-int	9	90043519	90046425	-	int_fragment	-6.6872	-6.92457	-6.76681	-6.78291	-6.74344
IAPEY3-int	9	90044318	90044575	-	int_fragment	-6.6872	-6.92457	-6.76681	-6.78291	-6.74344
IAPLTR2b	9	90046438	90046755	-	solo_LTR	-6.6872	-6.92457	-6.76681	-6.78291	-6.74344
IAPLTR1_Mm	9	90857333	90864464	-	proviral	-5.5352	-1.81837	-2.44488	-1.17148	-2.59144
IAP1-MM_LTR	9	90919454	90922973	+	proviral	-5.5352	-6.92457	-6.76681	-6.78291	-6.74344
IAPEY2_LTR	9	90981394	90981721	+	solo_LTR	-6.6872	-6.92457	-6.76681	-6.78291	-6.74344
IAPLTR2b	9	91340839	91341163	-	solo_LTR	-6.6872	-6.92457	-6.76681	-6.78291	-6.74344
IAP1-MM_LTR	9	91655457	91655747	-	solo_LTR	-6.6872	-6.92457	-6.76681	-6.78291	-6.74344
IAPLTR2a2_Mm	9	92239796	92240333	+	solo_LTR	-6.6872	-6.92457	-5.61481	-6.78291	-6.74344
IAPEz-int	9	92240770	92242839	+	truncated	-6.6872	-6.92457	-5.61481	-6.78291	-6.74344
IAPLTR2_Mm	9	92406025	92409298	-	proviral	-6.6872	-6.92457	-6.76681	-6.78291	-6.59144
IAPEY4_I-int	9	92407723	92407845	-	int_fragment	-6.6872	-6.92457	-6.76681	-6.78291	-6.74344
IAPLTR1a_Mm	9	92624895	92631476	-	proviral	-6.6872	-5.1876	-4.61481	-3.46099	-5.59144
IAPLTR2_Mm	9	92640990	92641428	+	solo_LTR	-6.6872	-6.92457	-5.61481	-6.78291	-6.74344
IAPLTR1a_Mm	9	92647371	92654504	-	proviral	-5.5352	-6.92457	-6.61481	-6.78291	-6.74344
IAPLTR2a	9	92734666	92742098	-	proviral	-5.5352	-5.77256	-6.76681	-6.78291	-6.74344
IAPEY_LTR	9	92808662	92809032	+	solo_LTR	-6.6872	-6.92457	-6.76681	-6.78291	-6.74344
IAPEY2_LTR	9	92935932	92936000	-	solo_LTR	-6.6872	-6.92457	-6.76681	-6.78291	-6.74344
IAPLTR2a2_Mm	9	93049644	93050027	-	solo_LTR	-6.6872	-6.92457	-6.76681	-6.78291	-6.74344
IAPLTR2a2_Mm	9	93213774	93214237	+	solo_LTR	-6.6872	-6.92457	-6.76681	-6.78291	-6.74344
IAPEY_LTR	9	93323526	93323909	+	solo_LTR	-6.6872	-6.92457	-6.76681	-6.78291	-6.74344
IAPEY_LTR	9	93323526	93327692	+	proviral	-6.6872	-6.92457	-2.29288	-3.63091	-5.59144
IAPEY_LTR	9	93327308	93327692	+	solo_LTR	-6.6872	-6.92457	-6.76681	-5.63091	-6.74344
IAPEY2_LTR	9	93386378	93386700	-	solo_LTR	-6.6872	-6.92457	-6.76681	-6.78291	-6.74344
IAPEY2_LTR	9	93386378	93388736	-	truncated	-6.6872	-6.92457	-6.76681	-6.78291	-6.74344
IAPEY3-int	9	93389761	93390654	-	int_fragment	-6.6872	-6.92457	-6.76681	-6.78291	-6.74344
IAPEY3-int	9	93390076	93390544	+	int_fragment	-6.6872	-6.92457	-6.76681	-6.78291	-6.74344
IAPEY2_LTR	9	93390655	93391013	-	solo_LTR	-6.6872	-6.92457	-6.76681	-6.78291	-6.74344
IAPLTR1a_Mm	9	93624365	93630083	-	proviral	-4.95023	-5.77256	-6.76681	-4.63091	-4.00648
IAPLTR2b	9	93644216	93651493	+	proviral	-6.6872	-6.92457	-6.76681	-3.63091	-4.59144
IAPLTR2_Mm	9	94028040	94028498	-	solo_LTR	-6.6872	-6.92457	-6.76681	-6.78291	-6.74344
IAPLTR2_Mm	9	94145706	94146120	-	solo_LTR	-6.6872	-6.92457	-6.76681	-6.78291	-6.74344
IAPLTR2a2_Mm	9	94177421	94177868	-	solo_LTR	-6.6872	-6.92457	-6.76681	-6.78291	-6.74344
IAPLTR2a2_Mm	9	96443911	96444410	-	solo_LTR	-6.6872	-6.92457	-6.76681	-6.78291	-6.74344
IAPLTR2_Mm	9	98144163	98144586	+	solo_LTR	-6.6872	-6.92457	-6.76681	-6.78291	-6.74344
IAPLTR1a_Mm	9	98451404	98458568	-	proviral	-6.6872	-5.77256	-6.76681	-6.78291	-6.74344
IAPLTR2b	9	98519055	98519359	-	solo_LTR	-6.6872	-6.92457	-6.76681	-6.78291	-6.74344
IAPLTR1_Mm	9	98677606	98683549	-	proviral	-6.6872	-6.92457	-3.29288	-4.63091	-3.00647
IAPLTR1_Mm	9	98766410	98766746	+	solo_LTR	-6.6872	-6.92457	-5.61481	-6.78291	-6.74344
IAPEz-int	9	98766976	98771695	+	truncated	-6.6872	-4.77256	-1.29288	-1.67672	-0.976727
IAPEY2_LTR	9	99227282	99227632	-	solo_LTR	-6.6872	-6.92457	-6.76681	-6.78291	-6.74344
IAPLTR1a_Mm	9	101292611	101298337	-	proviral	-5.5352	-5.77256	-6.76681	-5.63091	-6.74344
IAP1-MM_LTR	9	102484805	102487831	+	proviral	-6.6872	-6.92457	-6.76681	-6.78291	-6.74344
IAPLTR2_Mm	9	103108602	103109112	+	solo_LTR	-4.95023	-6.92457	-2.61481	-2.30898	-3.59144
IAPLTR2_Mm	9	105607270	105607695	+	solo_LTR	-6.6872	-6.92457	-6.76681	-6.78291	-6.74344
IAPEz-int	9	105608065	105611108	+	truncated	-6.6872	-6.92457	-6.76681	-6.78291	-6.74344
IAPLTR2_Mm	9	109468363	109471247	+	proviral	-6.6872	-6.92457	-6.76681	-6.63091	-6.74344
IAP1-MM_LTR	9	109510414	109515140	-	proviral	-6.6872	-6.92457	-6.76681	-6.78291	-6.74344
IAPLTR2_Mm	9	111110762	111111211	+	solo_LTR	-6.6872	-6.92457	-4.61481	-4.04595	-5.59144
IAPEY3_LTR	9	111751893	111752184	+	solo_LTR	-6.6872	-6.92457	-6.76681	-6.78291	-6.74344
IAPLTR1a_Mm	9	111752453	111752801	+	solo_LTR	-6.6872	-6.92457	-6.61481	-6.78291	-6.74344
IAPEY2_LTR	9	111787497	111788147	-	solo_LTR	-6.6872	-6.92457	-6.76681	-6.78291	-6.74344
IAPLTR2b	9	111890009	111890341	-	solo_LTR	-6.6872	-6.92457	-6.76681	-6.78291	-6.74344
IAPLTR4	9	112598987	112599334	-	solo_LTR	-6.6872	-6.92457	-6.76681	-6.78291	-6.74344
IAPLTR2b	9	113226221	113228742	-	proviral	-6.6872	-6.77256	-6.76681	-6.78291	-6.74344
IAPLTR1a_Mm	9	114101560	114108635	-	proviral	-6.6872	-6.92457	-4.61481	-6.78291	-6.74344
IAPLTR2b	9	114205362	114205664	-	solo_LTR	-6.6872	-6.92457	-6.76681	-6.78291	-6.74344
IAPLTR3-int	9	114205665	114207592	-	int_fragment	-6.6872	-6.92457	-6.76681	-6.78291	-6.74344
IAPEY3-int	9	114207588	114207826	-	int_fragment	-6.6872	-6.92457	-6.76681	-6.78291	-6.74344
IAPLTR4_I	9	114207889	114208685	-	int_fragment	-6.6872	-6.92457	-6.76681	-6.78291	-6.74344
IAPLTR2b	9	114208702	114209005	-	solo_LTR	-6.6872	-6.92457	-6.76681	-6.78291	-6.74344
IAPEY2_LTR	9	114319527	114319746	-	solo_LTR	-6.6872	-6.92457	-6.76681	-6.78291	-6.74344
IAPEY2_LTR	9	114653186	114653543	+	solo_LTR	-6.6872	-6.92457	-6.76681	-6.78291	-6.74344
IAPLTR2_Mm	9	114874101	114879047	+	proviral	-6.6872	-4.1876	-5.61481	-4.04595	-4.59144
IAPEY4_I-int	9	114875505	114875627	+	int_fragment	-6.6872	-6.92457	-6.76681	-6.78291	-6.74344
IAPLTR2a2_Mm	9	114970130	114974619	+	proviral	-6.6872	-6.92457	-6.76681	-4.63091	-6.74344
IAPLTR2_Mm	9	115565043	115565612	+	solo_LTR	-6.6872	-6.92457	-6.76681	-6.78291	-6.74344
IAPEY3C_LTR	9	115621905	115622161	-	solo_LTR	-6.6872	-6.92457	-6.76681	-6.78291	-6.74344
IAPLTR2_Mm	9	116202230	116202730	+	solo_LTR	-6.6872	-6.92457	-6.76681	-6.78291	-6.74344
IAPLTR1a_Mm	9	116441997	116446156	+	proviral	-6.6872	-6.92457	-6.76681	-5.63091	-6.74344
IAPEY4_I-int	9	116443346	116443468	+	int_fragment	-6.6872	-6.92457	-6.76681	-6.78291	-6.74344
IAPLTR2_Mm	9	117756311	117756749	-	solo_LTR	-6.6872	-6.92457	-6.76681	-5.63091	-5.59144
IAPLTR2a	9	118208443	118211292	+	proviral	-6.6872	-6.92457	-6.76681	-6.78291	-6.74344
IAPLTR3	9	118333230	118333315	+	solo_LTR	-6.6872	-6.92457	-6.76681	-6.78291	-6.74344
IAPLTR3	9	118333287	118333604	-	solo_LTR	-6.6872	-6.92457	-6.76681	-6.78291	-6.74344
IAPLTR1a_Mm	9	119861213	119862350	+	truncated	-6.6872	-6.92457	-6.76681	-6.78291	-6.74344
IAPLTR1_Mm	9	119862351	119869640	-	proviral	-4.21327	-4.77256	-4.61481	-3.46099	-5.59144
IAPEz-int	9	119869641	119875703	+	truncated	-6.6872	-5.77256	-6.76681	-6.63091	-6.59144
IAPLTR1_Mm	9	120633981	120641244	-	proviral	-6.6872	-5.77256	-6.76681	-4.63091	-5.59144
IAPLTR1_Mm	9	121322378	121328483	-	proviral	-2.72784	-3.45063	1.1731	0.976419	0.876168
IAPEz-int	9	122001944	122002211	-	int_fragment	-6.6872	-6.92457	-6.76681	-6.78291	-6.74344
IAPLTR1_Mm	9	122401677	122408740	-	proviral	-5.5352	-4.77256	-4.02984	-2.38298	-2.42151
IAPLTR2_Mm	9	122457459	122457875	-	solo_LTR	-6.6872	-6.92457	-6.76681	-6.78291	-6.74344
IAPEY_LTR	9	124080170	124080466	+	solo_LTR	-6.6872	-6.92457	-5.61481	-5.63091	-6.74344
IAPEY_LTR	9	124080170	124081801	+	truncated	-6.6872	-6.92457	-4.61481	-3.63091	-5.59144
IAPEY3-int	9	124081802	124082990	+	int_fragment	-6.6872	-6.92457	-5.61481	-3.82356	-3.78408
IAPLTR4	9	124376689	124376987	-	solo_LTR	-6.6872	-6.92457	-4.61481	-5.04595	-6.74344
IAPLTR3-int	9	124376988	124378655	-	int_fragment	-6.6872	-6.92457	-3.61481	-3.82356	-3.26951
IAPLTR4_I	9	124383357	124384411	-	truncated	-6.6872	-6.92457	-5.61481	-3.30898	-6.59144
IAPLTR2_Mm	10	3316244	3321396	-	proviral	-6.6872	-4.77256	-3.29288	-5.63091	-6.59144
IAPEY4_I-int	10	3319649	3319771	-	int_fragment	-6.6872	-6.92457	-6.76681	-6.78291	-6.74344
IAPEY3_LTR	10	3477022	3477353	-	solo_LTR	-6.6872	-6.92457	-6.76681	-6.78291	-6.74344
IAPLTR1a_Mm	10	3600944	3608026	-	proviral	-6.6872	-6.92457	-5.61481	-4.04595	-4.59144
IAPLTR2_Mm	10	4462096	4462566	-	solo_LTR	-6.6872	-6.92457	-4.61481	-6.78291	-6.74344
IAPLTR4	10	5659969	5660326	+	solo_LTR	-6.6872	-6.92457	-6.76681	-6.78291	-6.74344
IAPLTR2_Mm	10	6221240	6221742	+	solo_LTR	-6.6872	-6.92457	-6.76681	-6.78291	-6.74344
IAPEY_LTR	10	6414246	6414621	+	solo_LTR	-6.6872	-6.92457	-6.76681	-6.78291	-6.74344
IAPLTR2a	10	6566704	6571592	-	proviral	-6.6872	-3.77256	-5.61481	-4.63091	-6.74344
IAPEY4_I-int	10	6570072	6570194	-	int_fragment	-6.6872	-6.92457	-6.76681	-6.78291	-6.74344
IAPEY2_LTR	10	6650431	6650738	-	solo_LTR	-6.6872	-6.92457	-6.76681	-6.78291	-6.74344
IAPLTR2b	10	7241289	7241631	+	solo_LTR	-6.6872	-6.92457	-6.76681	-6.78291	-6.74344
IAPEz-int	10	7242022	7243979	+	truncated	-6.6872	-6.92457	-6.76681	-6.78291	-6.74344
IAPLTR2a2_Mm	10	7364825	7367855	+	proviral	-6.6872	-6.92457	-6.76681	-6.78291	-6.74344
IAP1-MM_LTR	10	7394560	7394829	-	solo_LTR	-6.6872	-6.92457	-6.76681	-6.78291	-6.74344
IAPLTR2_Mm	10	7411485	7416595	+	proviral	-3.36527	-4.1876	-5.61481	-2.63091	-3.78408
IAPEY4_I-int	10	7413044	7413166	+	int_fragment	-6.6872	-6.92457	-6.76681	-6.78291	-6.74344
IAP1-MM_LTR	10	8152917	8156755	-	proviral	-6.6872	-5.77256	-5.61481	-6.78291	-5.59144
IAPLTR1a_Mm	10	8599224	8606375	+	proviral	-6.6872	-6.77256	-6.76681	-6.78291	-6.74344
IAPLTR2a	10	8635255	8637841	+	proviral	-6.6872	-6.77256	-6.76681	-6.78291	-6.74344
IAPLTR2_Mm	10	9337212	9337636	-	solo_LTR	-5.5352	-6.92457	-6.76681	-6.78291	-6.74344
IAPLTR2a2_Mm	10	11254119	11254650	-	solo_LTR	-6.6872	-5.77256	-5.61481	-6.78291	-6.74344
IAPEY5_I-int	10	11492267	11492991	-	int_fragment	-6.6872	-6.92457	-6.76681	-6.78291	-6.74344
IAPLTR1a_Mm	10	11694223	11701371	+	proviral	-6.6872	-6.92457	-6.76681	-6.78291	-6.74344
IAPLTR2_Mm	10	11900593	11903811	-	proviral	-6.6872	-6.77256	-6.76681	-2.93047	-6.74344
IAPEY2_LTR	10	12201101	12201448	+	solo_LTR	-6.6872	-6.92457	-6.76681	-6.78291	-6.74344
IAP1-MM_LTR	10	12274008	12274293	+	solo_LTR	-6.6872	-6.92457	-6.76681	-6.78291	-6.74344
IAP1-MM_LTR	10	13634109	13634388	+	solo_LTR	-6.6872	-6.92457	-6.76681	-6.78291	-6.74344
IAPLTR2_Mm	10	14609354	14613767	-	proviral	-6.6872	-6.92457	-6.61481	-6.78291	-5.59144
IAPEY3-int	10	14611793	14612032	-	int_fragment	-6.6872	-6.92457	-6.76681	-6.78291	-6.74344
IAPEY2_LTR	10	15112812	15113169	+	solo_LTR	-6.6872	-6.92457	-6.76681	-6.78291	-6.74344
IAPLTR2_Mm	10	15179873	15183701	-	proviral	-6.6872	-5.77256	-6.61481	-6.78291	-6.74344
IAPLTR2a	10	15476619	15477024	-	solo_LTR	-6.6872	-6.92457	-6.76681	-6.78291	-6.74344
IAPLTR2b	10	15493462	15493746	-	solo_LTR	-6.6872	-6.92457	-6.76681	-6.78291	-6.74344
IAPLTR2a2_Mm	10	15935274	15937949	+	proviral	-6.6872	-6.92457	-6.76681	-6.78291	-6.59144
IAPLTR4	10	16159521	16159812	-	solo_LTR	-6.6872	-6.92457	-6.76681	-6.78291	-6.74344
IAPEY3C_LTR	10	16502259	16502562	+	solo_LTR	-6.6872	-6.92457	-6.76681	-6.78291	-6.74344
IAPEY3-int	10	16503205	16504258	+	int_fragment	-6.6872	-6.92457	-6.76681	-6.78291	-6.74344
IAP1-MM_I-int	10	16504271	16504614	+	int_fragment	-6.6872	-6.92457	-6.76681	-6.78291	-6.74344
IAPEY3C_LTR	10	16504615	16504915	+	solo_LTR	-6.6872	-6.92457	-6.76681	-6.78291	-6.74344
IAPEY_LTR	10	16644776	16645154	+	solo_LTR	-6.6872	-6.92457	-6.76681	-6.78291	-6.74344
IAP1-MM_LTR	10	17265524	17265628	+	solo_LTR	-6.6872	-6.92457	-6.76681	-6.78291	-6.74344
IAPLTR2b	10	17863168	17863488	+	solo_LTR	-6.6872	-6.92457	-6.76681	-6.78291	-6.74344
IAPLTR1a_Mm	10	18024648	18024984	+	solo_LTR	-4.5352	-6.92457	-4.02984	-4.63091	-5.59144
IAPLTR2a	10	18239110	18241775	+	proviral	-2.36527	-2.77256	-4.61481	-5.63091	-5.59144
IAP1-MM_LTR	10	18256321	18256609	-	solo_LTR	-6.6872	-6.92457	-6.76681	-6.78291	-6.74344
IAPLTR2a	10	18263999	18264403	-	solo_LTR	-6.6872	-6.92457	-6.76681	-6.78291	-6.74344
IAPLTR2a2_Mm	10	18813795	18814340	+	solo_LTR	-6.6872	-6.92457	-5.61481	-6.78291	-4.59144
IAPLTR2b	10	18885706	18886023	+	solo_LTR	-6.6872	-6.92457	-6.76681	-6.78291	-6.74344
IAPLTR2b	10	18887872	18888183	-	solo_LTR	-6.6872	-6.92457	-6.76681	-6.78291	-6.74344
IAPLTR1a_Mm	10	19538910	19546007	-	proviral	-6.6872	-6.92457	-6.76681	-6.78291	-6.74344
IAPLTR2a2_Mm	10	19797280	19801508	+	proviral	-6.6872	-6.92457	-6.76681	-6.78291	-6.74344
IAPLTR1_Mm	10	21211206	21211556	+	solo_LTR	-6.6872	-6.92457	-6.76681	-6.78291	-6.59144
IAPEz-int	10	21211785	21216556	+	truncated	-6.6872	-6.92457	-5.02984	-5.63091	-2.13201
IAPLTR1_Mm	10	21642287	21649521	-	proviral	-6.5352	-6.77256	-5.61481	-4.63091	-2.59144
IAPEY3C_LTR	10	21726333	21726633	+	solo_LTR	-6.6872	-6.92457	-6.76681	-6.78291	-6.74344
IAPLTR1a_Mm	10	22523260	22530488	-	proviral	0.00396341	1.56729	-0.311026	1.37471	1.62288
IAPEY_LTR	10	23459290	23459673	+	solo_LTR	-6.6872	-6.92457	-6.76681	-5.63091	-6.74344
IAPEY_LTR	10	23459290	23463407	+	proviral	-6.6872	-5.77256	-4.02984	-4.04595	-6.74344
IAPEY_LTR	10	23463024	23463407	+	solo_LTR	-6.6872	-6.92457	-6.76681	-4.63091	-6.74344
IAPLTR2_Mm	10	23726341	23726813	+	solo_LTR	-6.6872	-3.77256	-6.76681	-6.78291	-6.74344
IAPLTR1a_Mm	10	23871327	23878460	-	proviral	-5.5352	-3.1876	-6.76681	-4.30898	-3.26951
IAPLTR2a2_Mm	10	24420746	24421240	+	solo_LTR	-6.6872	-6.92457	-6.76681	-6.78291	-6.74344
IAPLTR1_Mm	10	24848312	24848677	-	solo_LTR	-6.6872	-6.92457	-6.76681	-6.78291	-6.74344
IAPEY5_I-int	10	24993026	24993435	-	int_fragment	-6.6872	-6.92457	-6.76681	-6.78291	-6.74344
IAPLTR1a_Mm	10	25101566	25106513	-	proviral	-6.6872	-4.1876	-5.61481	-5.04595	-5.59144
IAPLTR1a_Mm	10	25968421	25973286	+	proviral	-6.6872	-6.77256	-5.61481	-6.78291	-4.59144
IAPLTR2a	10	26662940	26663328	-	solo_LTR	-6.6872	-6.92457	-6.76681	-6.78291	-6.74344
IAPLTR2b	10	26730886	26734428	-	proviral	-6.6872	-6.77256	-6.76681	-6.78291	-6.74344
IAPEY3-int	10	26733029	26733267	-	int_fragment	-6.6872	-6.92457	-6.76681	-6.78291	-6.74344
IAPLTR4_I	10	26733330	26733596	-	int_fragment	-6.6872	-6.92457	-6.76681	-6.78291	-6.74344
IAPLTR2_Mm	10	27662695	27663089	+	solo_LTR	-6.6872	-6.92457	-6.76681	-6.78291	-6.74344
IAPLTR2a	10	27793228	27793630	+	solo_LTR	-6.6872	-6.92457	-6.76681	-6.78291	-6.74344
IAPLTR2a2_Mm	10	28905674	28906366	-	solo_LTR	-6.6872	-6.92457	-6.76681	-6.78291	-6.74344
IAP1-MM_LTR	10	28923860	28924146	+	solo_LTR	-6.6872	-6.92457	-6.76681	-6.78291	-6.74344
IAPLTR2_Mm	10	29010289	29014270	-	proviral	-6.6872	-6.77256	-6.76681	-4.63091	-5.59144
IAPEY3_LTR	10	29730719	29731009	+	solo_LTR	-6.6872	-6.92457	-6.76681	-6.78291	-6.74344
IAPLTR2a2_Mm	10	30017332	30017760	+	solo_LTR	-6.6872	-6.92457	-6.76681	-6.78291	-6.74344
IAPLTR2b	10	30137253	30137570	-	solo_LTR	-6.6872	-6.92457	-6.76681	-6.78291	-6.74344
IAPLTR2a2_Mm	10	30147805	30148207	+	solo_LTR	-6.6872	-6.92457	-6.76681	-6.78291	-6.74344
IAPLTR2_Mm	10	30481244	30485713	+	proviral	-6.6872	-6.92457	-6.76681	-6.78291	-5.59144
IAPLTR1a_Mm	10	30813994	30821083	+	proviral	-4.21327	-4.1876	-5.61481	-2.46099	-2.00648
IAPLTR1_Mm	10	31088569	31095825	+	proviral	-3.95023	-2.6851	-3.02984	0.201979	-2.34351
IAPLTR2a2_Mm	10	31280017	31280468	+	solo_LTR	-6.6872	-6.92457	-6.76681	-6.78291	-6.74344
IAPLTR1a_Mm	10	31482631	31489714	+	proviral	-5.5352	-4.1876	-5.61481	-3.30898	-4.26951
IAPEY3-int	10	31702252	31705649	+	truncated	-6.6872	-6.92457	-6.76681	-6.78291	-6.74344
IAPEY_LTR	10	31705326	31705649	+	solo_LTR	-6.6872	-6.92457	-6.76681	-6.78291	-6.74344
IAPLTR1_Mm	10	31750122	31754890	+	proviral	-6.5352	-3.77256	-4.02984	-1.10735	-2.26951
IAPEY4_I-int	10	31751439	31751561	+	int_fragment	-6.6872	-6.92457	-6.76681	-6.63091	-6.74344
IAPLTR2a2_Mm	10	31808009	31808418	+	solo_LTR	-6.6872	-6.92457	-6.76681	-6.78291	-6.74344
IAPLTR2a2_Mm	10	32169212	32169518	-	solo_LTR	-6.6872	-6.92457	-6.76681	-6.78291	-6.74344
IAPLTR2_Mm	10	32689871	32690282	+	solo_LTR	-6.6872	-6.92457	-6.76681	-6.78291	-6.74344
IAPLTR2_Mm	10	32842899	32843388	+	solo_LTR	-6.6872	-6.92457	-6.76681	-6.78291	-6.74344
IAPLTR2_Mm	10	32936614	32939285	+	proviral	-6.6872	-6.92457	-6.76681	-6.78291	-5.59144
IAPLTR4	10	33006715	33007560	+	truncated	-6.6872	-6.92457	-6.76681	-6.78291	-6.74344
IAPLTR3-int	10	33009880	33010022	+	int_fragment	-6.6872	-6.92457	-6.76681	-6.78291	-6.74344
IAPLTR3-int	10	33010112	33012649	+	int_fragment	-6.6872	-6.92457	-6.76681	-6.78291	-6.74344
IAPLTR4	10	33012650	33012942	+	solo_LTR	-6.6872	-6.92457	-6.76681	-6.78291	-6.74344
IAPLTR2b	10	33063803	33064135	+	solo_LTR	-6.6872	-6.92457	-6.76681	-6.78291	-6.74344
IAPLTR2b	10	33676780	33677116	-	solo_LTR	-6.6872	-6.92457	-6.76681	-6.78291	-6.74344
IAP1-MM_LTR	10	33685377	33689994	-	proviral	-6.6872	-6.92457	-6.76681	-6.78291	-6.74344
IAPLTR2b	10	33765789	33766119	+	solo_LTR	-6.6872	-6.92457	-6.76681	-6.78291	-6.74344
IAPLTR1_Mm	10	33886786	33891093	+	proviral	-6.6872	-4.1876	-6.76681	-3.30898	-3.26951
IAPLTR2b	10	34630580	34630884	+	solo_LTR	-6.6872	-6.92457	-6.76681	-6.78291	-6.74344
IAPLTR2b	10	34693725	34694050	+	solo_LTR	-6.6872	-6.92457	-6.76681	-6.78291	-6.74344
IAPLTR2a	10	34738941	34742177	-	proviral	-6.6872	-6.77256	-6.76681	-6.78291	-6.74344
IAPEz-int	10	34742178	34748926	-	truncated	-6.6872	-4.77256	-6.76681	-5.04595	-4.59144
IAPEz-int	10	34748927	34749129	-	int_fragment	-6.6872	-6.92457	-6.76681	-6.78291	-6.74344
IAPLTR2a	10	34749331	34749735	-	solo_LTR	-6.6872	-6.92457	-6.76681	-6.78291	-6.74344
IAPLTR2a2_Mm	10	34775749	34776100	-	solo_LTR	-6.6872	-6.92457	-6.76681	-6.78291	-6.74344
IAPLTR2b	10	34976831	34977155	+	solo_LTR	-6.6872	-6.92457	-6.76681	-6.78291	-6.74344
IAPLTR2a2_Mm	10	34978312	34978689	-	solo_LTR	-6.6872	-6.92457	-6.76681	-6.78291	-6.74344
IAPEY4_LTR	10	35075005	35075330	-	solo_LTR	-6.6872	-6.92457	-6.76681	-6.78291	-6.74344
IAPLTR2b	10	35184910	35185227	-	solo_LTR	-6.6872	-6.92457	-6.76681	-6.78291	-6.74344
IAP1-MM_LTR	10	35262185	35262475	-	solo_LTR	-6.6872	-6.92457	-6.76681	-6.78291	-6.74344
IAPLTR2b	10	35289567	35289870	+	solo_LTR	-6.6872	-6.92457	-6.76681	-6.78291	-6.74344
IAPEY5_LTR	10	35327344	35327636	-	solo_LTR	-6.6872	-6.92457	-6.76681	-6.78291	-6.74344
IAPLTR2a2_Mm	10	35722653	35725551	-	proviral	-6.6872	-6.92457	-6.76681	-6.78291	-6.74344
IAPEY_LTR	10	37450657	37451346	+	solo_LTR	-6.6872	-6.92457	-6.76681	-6.78291	-6.74344
IAPLTR2b	10	37476205	37476522	-	solo_LTR	-6.6872	-6.92457	-6.76681	-6.78291	-6.74344
IAPLTR2a	10	37783203	37783619	-	solo_LTR	-6.6872	-6.92457	-6.76681	-6.78291	-6.74344
IAPLTR2b	10	37851407	37853961	-	proviral	-6.6872	-6.92457	-6.76681	-6.78291	-6.74344
IAPLTR2a2_Mm	10	37923476	37923876	+	solo_LTR	-6.6872	-6.92457	-6.76681	-6.78291	-6.74344
IAPLTR2a	10	37961593	37961988	-	solo_LTR	-6.6872	-6.92457	-6.76681	-6.78291	-6.74344
IAPLTR2a	10	38590091	38593901	+	proviral	-6.6872	-6.92457	-5.61481	-6.78291	-6.59144
IAPEY2_LTR	10	40562038	40562391	-	solo_LTR	-6.6872	-6.92457	-6.76681	-6.78291	-6.74344
IAPEY2_LTR	10	40562038	40565604	-	proviral	-6.6872	-6.92457	-6.76681	-6.78291	-6.74344
IAPEY2_LTR	10	40565251	40565604	-	solo_LTR	-6.6872	-6.92457	-6.76681	-6.78291	-6.74344
IAPLTR2a2_Mm	10	43769678	43774105	-	proviral	-6.6872	-5.77256	-6.61481	-6.78291	-6.74344
IAPLTR1a_Mm	10	44640924	44641259	+	solo_LTR	-6.6872	-6.92457	-6.76681	-6.78291	-6.74344
IAPLTR1_Mm	10	45554810	45560280	-	proviral	-5.5352	-2.07212	-0.311026	0.607493	-0.0678755
IAPEY3_LTR	10	45722181	45722513	+	solo_LTR	-6.6872	-6.92457	-6.76681	-6.78291	-6.74344
IAPEY_LTR	10	45857312	45857667	+	solo_LTR	-6.6872	-6.92457	-6.76681	-6.78291	-6.74344
IAPEY5_LTR	10	46156422	46156700	-	solo_LTR	-6.6872	-6.92457	-6.76681	-6.78291	-6.74344
IAPEY2_LTR	10	46544447	46544744	-	solo_LTR	-6.6872	-6.92457	-6.76681	-6.78291	-6.74344
IAPEY2_LTR	10	46544447	46551270	-	truncated	-6.6872	-6.92457	-6.76681	-6.78291	-6.74344
IAPEY5_LTR	10	46923650	46923942	+	solo_LTR	-6.6872	-6.92457	-6.76681	-6.78291	-6.74344
IAPLTR2a2_Mm	10	47228652	47229025	-	solo_LTR	-6.6872	-6.92457	-6.76681	-6.78291	-6.74344
IAPEY5_I-int	10	47612147	47612587	+	int_fragment	-6.6872	-6.92457	-6.76681	-6.78291	-6.74344
IAPLTR2_Mm	10	47635961	47638693	-	proviral	-6.6872	-6.92457	-6.76681	-6.78291	-6.74344
IAPLTR2a2_Mm	10	47670507	47674602	+	proviral	-6.6872	-6.92457	-6.76681	-6.78291	-6.74344
IAPLTR2_Mm	10	47680605	47683504	-	proviral	-6.6872	-6.92457	-6.76681	-6.78291	-6.74344
IAPEY4_I-int	10	47683878	47686701	+	int_fragment	-6.6872	-6.92457	-6.76681	-6.78291	-6.74344
IAPEY2_LTR	10	47684811	47685136	+	solo_LTR	-6.6872	-6.92457	-6.76681	-6.78291	-6.74344
IAPEY2_LTR	10	47684811	47687791	+	proviral	-6.6872	-5.77256	-6.76681	-6.78291	-6.74344
IAPEY2_LTR	10	47687435	47687791	+	solo_LTR	-6.6872	-6.92457	-6.76681	-6.78291	-6.74344
IAPLTR2b	10	47732959	47733298	-	solo_LTR	-6.6872	-6.92457	-6.76681	-6.78291	-6.74344
IAPEY2_LTR	10	47931294	47931620	+	solo_LTR	-6.6872	-6.92457	-6.76681	-6.78291	-6.74344
IAPLTR2a2_Mm	10	48032206	48034991	-	proviral	-6.6872	-5.77256	-6.76681	-6.78291	-6.74344
IAPEY3-int	10	48526353	48526524	-	int_fragment	-6.6872	-6.92457	-6.76681	-6.78291	-6.74344
IAPEY3-int	10	48528010	48528205	-	int_fragment	-6.6872	-6.92457	-6.76681	-6.78291	-6.74344
IAPLTR2b	10	48750921	48754458	-	proviral	-6.6872	-6.92457	-6.76681	-4.63091	-6.74344
IAPEY3-int	10	48753056	48753294	-	int_fragment	-6.6872	-6.92457	-6.76681	-6.78291	-6.74344
IAPLTR4_I	10	48753357	48753624	-	int_fragment	-6.6872	-6.92457	-6.76681	-6.78291	-6.74344
IAPEY2_LTR	10	48931864	48932187	+	solo_LTR	-6.6872	-6.92457	-6.76681	-6.78291	-6.74344
IAPLTR1a_Mm	10	48947639	48947971	+	solo_LTR	-6.6872	-6.92457	-6.76681	-6.78291	-6.74344
IAPLTR2b	10	48991957	48995999	-	proviral	-6.6872	-6.92457	-5.61481	-6.78291	-6.74344
IAPEY3-int	10	48994106	48994344	-	int_fragment	-6.6872	-6.92457	-6.76681	-6.78291	-6.74344
IAP1-MM_LTR	10	49008150	49012496	+	proviral	-6.6872	-6.92457	-6.76681	-5.63091	-6.74344
IAPEY_LTR	10	50022656	50022983	-	solo_LTR	-6.6872	-6.92457	-6.76681	-6.78291	-6.74344
IAPEY3C_LTR	10	50211023	50211326	-	solo_LTR	-6.6872	-6.92457	-6.76681	-6.78291	-6.74344
IAPLTR2b	10	50345919	50346222	-	solo_LTR	-6.6872	-6.92457	-6.76681	-6.78291	-6.74344
IAPLTR1a_Mm	10	50491303	50495489	+	proviral	-6.6872	-2.52464	-4.02984	-2.30898	-3.26951
IAPEY4_I-int	10	50492640	50492762	+	int_fragment	-6.6872	-6.77256	-6.76681	-4.63091	-6.74344
IAPLTR2a	10	51435065	51435437	+	solo_LTR	-6.6872	-6.92457	-6.76681	-6.78291	-6.74344
IAPEY5_LTR	10	51531186	51533588	+	truncated	-6.6872	-6.92457	-6.76681	-4.63091	-6.74344
IAPEY5_I-int	10	51531921	51532179	+	int_fragment	-6.6872	-6.92457	-6.76681	-6.78291	-6.74344
IAPEY5_LTR	10	51533592	51533831	+	solo_LTR	-6.6872	-6.92457	-5.61481	-6.78291	-5.59144
IAPLTR2b	10	51800421	51800731	-	solo_LTR	-6.6872	-6.92457	-6.76681	-6.78291	-6.74344
IAPLTR1a_Mm	10	51883028	51887907	+	proviral	-6.6872	-6.92457	-6.76681	-6.78291	-6.59144
IAPLTR2a	10	52662027	52662419	+	solo_LTR	-6.6872	-6.92457	-6.76681	-6.78291	-6.74344
IAPLTR2a	10	53472440	53472825	-	solo_LTR	-6.6872	-6.92457	-6.76681	-6.78291	-6.74344
IAPEY_LTR	10	54417250	54417622	+	solo_LTR	-6.6872	-6.92457	-6.76681	-6.78291	-6.74344
IAPEY3_LTR	10	54527013	54535306	-	proviral	-6.6872	-6.92457	-6.76681	-6.78291	-5.59144
IAPLTR1_Mm	10	54588775	54593508	+	proviral	-6.6872	-6.92457	-5.61481	-3.82356	-4.26951
IAPEY4_I-int	10	54590074	54590196	+	int_fragment	-6.6872	-6.92457	-6.76681	-6.78291	-6.74344
IAPEY_LTR	10	54886740	54887123	+	solo_LTR	-6.6872	-6.92457	-6.76681	-6.78291	-6.74344
IAPEY_LTR	10	54886740	54891054	+	proviral	-6.6872	-6.92457	-6.76681	-6.78291	-6.74344
IAPEY_LTR	10	54890893	54891054	+	solo_LTR	-6.6872	-6.92457	-6.76681	-6.78291	-6.74344
IAPLTR2b	10	55403335	55403663	-	solo_LTR	-6.6872	-6.92457	-6.76681	-6.78291	-6.74344
IAPLTR2b	10	55715546	55720836	-	proviral	-5.5352	-4.1876	-4.61481	-1.87602	-4.59144
IAPLTR1_Mm	10	56720751	56727873	+	proviral	-6.6872	-4.1876	-4.02984	-2.82356	-4.00648
IAPLTR2_Mm	10	57022799	57023241	+	solo_LTR	-6.6872	-6.92457	-6.76681	-6.78291	-6.74344
IAPEY3_LTR	10	57086043	57086333	-	solo_LTR	-6.6872	-6.92457	-6.76681	-6.78291	-6.74344
IAPLTR1_Mm	10	57137702	57144779	+	proviral	-6.6872	-2.77256	-2.09124	-1.46099	-2.42151
IAPLTR2b	10	57565089	57565422	-	solo_LTR	-6.6872	-6.92457	-6.76681	-6.78291	-6.59144
IAPLTR1_Mm	10	59381799	59387060	+	proviral	1.8091	3.38352	1.80726	1.90436	1.73499
IAPLTR2a	10	61283221	61283599	-	solo_LTR	-6.6872	-6.92457	-6.76681	-6.78291	-6.74344
IAPLTR2a2_Mm	10	62042944	62043385	-	solo_LTR	-6.6872	-6.92457	-6.76681	-6.78291	-6.74344
IAPLTR2a	10	62091371	62091793	-	solo_LTR	-6.6872	-6.92457	-6.76681	-6.78291	-6.74344
IAPLTR2_Mm	10	62608889	62613329	+	proviral	-6.6872	-1.86567	-0.274956	0.0833341	-2.59144
IAPEY4_I-int	10	62610389	62610511	+	int_fragment	-6.6872	-6.77256	-5.61481	-2.82356	-6.74344
IAPLTR1a_Mm	10	63103943	63111078	+	proviral	-5.5352	-4.45063	-4.61481	-4.04595	-4.59144
IAPEY3C_LTR	10	65260761	65261061	-	solo_LTR	-6.6872	-6.92457	-6.76681	-6.78291	-6.74344
IAP1-MM_I-int	10	65261062	65261404	-	int_fragment	-6.6872	-6.92457	-6.76681	-6.78291	-6.74344
IAPEY3-int	10	65261422	65261753	-	int_fragment	-6.6872	-6.92457	-6.76681	-6.78291	-6.74344
IAPEY3C_LTR	10	65263275	65263575	-	solo_LTR	-6.6872	-6.92457	-6.76681	-6.78291	-6.74344
IAPLTR1a_Mm	10	65638935	65644938	-	proviral	-6.6872	-6.92457	-6.76681	-6.78291	-6.74344
IAPLTR1_Mm	10	65950767	65955557	-	truncated	-5.5352	-5.1876	-0.329404	-0.0309985	-0.182046
IAPLTR1_Mm	10	65955787	65956188	-	solo_LTR	-6.6872	-6.77256	-5.61481	-6.78291	-5.00648
IAPLTR2a2_Mm	10	66379139	66379531	-	solo_LTR	-6.6872	-6.92457	-6.76681	-6.78291	-6.74344
IAPLTR3-int	10	66712417	66712986	-	int_fragment	-6.6872	-6.92457	-6.76681	-6.78291	-6.74344
IAPLTR1a_Mm	10	66722484	66729602	-	proviral	-3.95023	-1.86567	-3.29288	-2.93047	-2.891
IAPLTR2a	10	67484221	67484321	-	solo_LTR	-6.6872	-6.92457	-6.76681	-6.78291	-6.74344
IAPLTR2a2_Mm	10	68410973	68411428	+	solo_LTR	-6.6872	-6.92457	-6.76681	-6.78291	-6.74344
IAPLTR2a2_Mm	10	68413544	68414083	+	solo_LTR	-6.6872	-6.92457	-6.76681	-6.78291	-6.74344
IAPEY2_LTR	10	69487547	69487903	+	solo_LTR	-6.6872	-4.45063	-6.76681	-6.78291	-6.74344
IAPLTR2b	10	70681018	70681335	-	solo_LTR	-6.6872	-6.92457	-6.76681	-6.78291	-6.74344
IAPLTR1_Mm	10	70791385	70798539	+	proviral	-4.95023	-5.77256	-6.61481	-5.63091	-4.59144
IAPLTR1a_Mm	10	71691405	71698515	+	proviral	-6.6872	-4.45063	-6.76681	-2.46099	-5.59144
IAPLTR2a	10	72060150	72060537	+	solo_LTR	-6.6872	-6.92457	-6.76681	-6.78291	-6.74344
IAPLTR2b	10	74875723	74879394	+	proviral	-6.6872	-4.45063	-6.76681	-3.46099	-6.74344
IAP1-MM_LTR	10	75767811	75768102	+	solo_LTR	-6.6872	-6.92457	-6.76681	-6.78291	-6.74344
IAPEY5_LTR	10	76010707	76010999	-	solo_LTR	-6.6872	-6.92457	-6.76681	-6.78291	-6.74344
IAPEz-int	10	77807885	77809720	-	truncated	-6.6872	-6.92457	-6.76681	-6.78291	-6.74344
IAPLTR1_Mm	10	78020226	78025621	+	proviral	-4.21327	4.7632	2.98882	3.54651	3.3729
IAPLTR1a_Mm	10	78816471	78823052	-	proviral	-6.6872	-6.92457	-6.76681	-6.78291	-5.59144
IAP1-MM_LTR	10	79009962	79010252	-	solo_LTR	-6.6872	-5.77256	-6.76681	-6.78291	-6.74344
IAPEY4_LTR	10	79314262	79322574	-	proviral	-6.6872	-6.92457	-3.80745	-4.63091	-5.59144
IAPLTR4	10	79412907	79413252	-	solo_LTR	-6.6872	-6.92457	-5.61481	-6.78291	-6.74344
IAPEY4_I-int	10	79413253	79416675	-	int_fragment	-6.6872	-6.92457	-4.61481	-6.63091	-3.59144
IAPLTR3-int	10	79416677	79417682	-	int_fragment	-6.6872	-6.92457	-6.76681	-5.63091	-6.74344
IAPLTR4	10	79417683	79418028	-	solo_LTR	-6.6872	-6.92457	-6.76681	-6.63091	-6.74344
IAPEY5_LTR	10	79493345	79493648	+	solo_LTR	-6.6872	-6.92457	-6.76681	-6.78291	-6.74344
IAPEY2_LTR	10	79515036	79515392	+	solo_LTR	-6.6872	-6.92457	-6.76681	-6.78291	-6.74344
IAPLTR1a_Mm	10	81670582	81677769	-	proviral	-6.6872	-5.1876	-6.76681	-6.78291	-6.74344
IAPLTR1a_Mm	10	81829710	81836897	-	proviral	-6.6872	-5.77256	-6.76681	-6.78291	-6.74344
IAPLTR1a_Mm	10	81967892	81974986	+	proviral	-6.6872	-6.92457	-4.61481	-3.82356	-3.59144
IAPEY4_LTR	10	82004756	82005042	-	solo_LTR	-6.6872	-6.92457	-6.76681	-6.78291	-6.74344
IAPLTR2_Mm	10	82010986	82011412	-	solo_LTR	-6.6872	-6.92457	-6.76681	-6.78291	-6.74344
IAP1-MM_I-int	10	82200765	82200843	+	int_fragment	-6.6872	-6.92457	-6.76681	-5.63091	-6.74344
IAPEY5_I-int	10	82443929	82444054	-	int_fragment	-6.6872	-6.92457	-6.76681	-6.78291	-6.74344
IAP1-MM_LTR	10	82514633	82520380	+	proviral	-6.5352	-6.92457	-4.61481	-3.30898	-4.00648
IAPLTR2a	10	82571375	82575188	-	proviral	-6.6872	-6.92457	-5.02984	-6.78291	-6.74344
IAPLTR2a2_Mm	10	82939095	82942035	+	proviral	-6.6872	-6.92457	-6.76681	-4.04595	-6.74344
IAPLTR2a2_Mm	10	83415250	83419213	-	proviral	-6.6872	-6.77256	-6.76681	-5.63091	-6.74344
IAP1-MM_LTR	10	83448287	83448324	+	solo_LTR	-6.6872	-5.77256	-4.61481	-4.30898	-5.59144
IAP1-MM_I-int	10	83448350	83450283	-	truncated	-6.6872	-6.92457	-6.76681	-6.78291	-6.74344
IAP1-MM_I-int	10	83454933	83458074	-	int_fragment	-6.6872	-6.92457	-6.76681	-6.78291	-6.74344
IAP1-MM_I-int	10	83455563	83457627	-	int_fragment	-6.6872	-6.92457	-6.76681	-6.78291	-6.74344
IAPLTR2b	10	83465902	83473027	-	proviral	-6.6872	-5.77256	-4.02984	-3.63091	-2.68455
IAPLTR1a_Mm	10	83652298	83652638	-	solo_LTR	-6.6872	-6.92457	-6.76681	-6.78291	-6.74344
IAPLTR1_Mm	10	83670922	83677997	-	proviral	-5.5352	-6.92457	-4.02984	-2.82356	-5.00648
IAPLTR1_Mm	10	83787476	83792599	+	proviral	-6.6872	5.35608	1.84462	3.19564	2.96507
IAPLTR2a2_Mm	10	83981911	83982354	-	solo_LTR	-6.6872	-6.92457	-6.76681	-5.63091	-6.74344
IAP1-MM_LTR	10	84207269	84207559	+	solo_LTR	-6.6872	-6.92457	-6.76681	-6.78291	-6.74344
IAPLTR4	10	84369952	84369995	-	solo_LTR	-6.6872	-6.92457	-6.76681	-6.78291	-6.59144
IAPLTR1_Mm	10	84744590	84749943	+	proviral	-3.21327	-6.92457	-3.15537	-1.72402	-0.810078
IAPLTR1a_Mm	10	85715200	85720674	+	proviral	-6.6872	-6.92457	-6.76681	-5.63091	-6.74344
IAPLTR1a_Mm	10	85768428	85773226	-	proviral	-6.6872	-6.92457	-6.76681	-6.78291	-4.59144
IAPEY4_I-int	10	85771738	85771860	-	int_fragment	-6.6872	-6.92457	-6.76681	-6.78291	-6.74344
IAPLTR2b	10	86503052	86503398	+	solo_LTR	-6.6872	-6.92457	-6.76681	-6.78291	-6.59144
IAPLTR2_Mm	10	87509143	87509764	-	solo_LTR	-6.6872	-6.92457	-6.76681	-4.30898	-6.74344
IAPLTR2b	10	87938584	87938898	-	solo_LTR	-6.6872	-6.92457	-6.76681	-6.78291	-6.74344
IAPLTR2a	10	87978743	87979146	+	solo_LTR	-6.6872	-6.92457	-6.76681	-6.78291	-6.74344
IAPLTR1a_Mm	10	88650913	88658064	+	proviral	-5.5352	-2.31313	-6.76681	-4.30898	-6.74344
IAPEY5_LTR	10	88947859	88948151	+	solo_LTR	-6.6872	-6.92457	-6.76681	-6.78291	-6.74344
IAPLTR2b	10	91814466	91817111	-	proviral	-6.6872	-6.92457	-6.76681	-6.78291	-6.74344
IAPEY3_LTR	10	91873224	91873526	+	solo_LTR	-6.6872	-6.92457	-6.76681	-6.78291	-6.74344
IAPLTR2a2_Mm	10	92518802	92521645	+	proviral	-6.6872	-6.92457	-6.76681	-6.78291	-6.74344
IAPLTR1a_Mm	10	92750547	92754151	-	proviral	-6.6872	-6.77256	-6.76681	-6.78291	-6.74344
IAPLTR2b	10	92770685	92771014	-	solo_LTR	-6.6872	-6.92457	-6.76681	-6.78291	-6.74344
IAPLTR2_Mm	10	95374137	95374561	+	solo_LTR	-6.6872	-6.92457	-6.76681	-6.78291	-6.74344
IAPLTR2b	10	95380137	95380440	+	solo_LTR	-6.6872	-6.92457	-6.76681	-6.78291	-6.74344
IAPLTR2b	10	95933596	95933896	-	solo_LTR	-5.5352	-6.92457	-6.76681	-6.78291	-6.74344
IAPLTR1_Mm	10	96157222	96162444	-	proviral	-2.36527	0.995622	-2.02984	-0.724021	-0.6607
IAPLTR1a_Mm	10	96192536	96199702	-	proviral	-3.5352	-2.12871	-5.02984	-1.58652	-2.34351
IAPLTR2b	10	96414575	96414899	+	solo_LTR	-6.6872	-6.92457	-6.76681	-6.78291	-6.74344
IAPLTR4	10	96916392	96916734	+	solo_LTR	-6.6872	-6.92457	-6.76681	-6.78291	-6.74344
IAPLTR2_Mm	10	97320467	97329734	-	proviral	-6.6872	-4.45063	-4.61481	-6.78291	-4.59144
IAPEY3_LTR	10	97360206	97360506	+	solo_LTR	-6.6872	-6.92457	-6.76681	-6.78291	-6.74344
IAPLTR1a_Mm	10	97541796	97542132	+	solo_LTR	-6.6872	-6.92457	-6.76681	-6.78291	-6.74344
IAPEY_LTR	10	97602828	97603211	-	solo_LTR	-6.6872	-6.92457	-6.76681	-6.78291	-6.74344
IAPLTR2a	10	97916732	97917095	-	solo_LTR	-6.6872	-6.92457	-6.76681	-6.78291	-6.74344
IAPEY2_LTR	10	98783462	98783817	+	solo_LTR	-6.6872	-6.92457	-6.76681	-6.78291	-6.74344
IAPLTR2a	10	98869926	98870319	-	solo_LTR	-6.6872	-6.92457	-6.76681	-6.78291	-6.74344
IAPLTR1_Mm	10	99098193	99103428	-	proviral	-4.21327	-0.157853	-2.80745	-2.46099	-1.68455
IAPLTR2a	10	99216354	99216751	-	solo_LTR	-6.6872	-6.92457	-6.76681	-4.63091	-6.74344
IAPLTR1_Mm	10	99339039	99346247	+	proviral	-3.5352	-2.12871	-5.02984	-4.63091	-6.59144
IAPLTR2a	10	99545858	99551432	-	proviral	-6.6872	-3.77256	-6.76681	-5.63091	-4.26951
IAPEY4_I-int	10	99549214	99549336	-	int_fragment	-6.6872	-6.92457	-6.76681	-6.78291	-6.74344
IAPLTR2_Mm	10	99599559	99600037	+	solo_LTR	-6.6872	-4.77256	-2.44488	-1.17148	-1.50397
IAPLTR2_Mm	10	99608762	99609227	-	solo_LTR	-6.5352	-4.45063	-5.61481	-3.17148	-3.42151
IAPEY5_LTR	10	99869212	99869504	+	solo_LTR	-6.6872	-6.92457	-6.76681	-6.78291	-6.74344
IAPLTR2a	10	101423865	101424240	-	solo_LTR	-6.6872	-6.92457	-6.76681	-6.78291	-6.74344
IAPLTR2_Mm	10	101672268	101672710	-	solo_LTR	-6.6872	-6.92457	-6.76681	-6.78291	-6.74344
IAPEY4_LTR	10	102435269	102435594	+	solo_LTR	-6.6872	-6.92457	-6.76681	-6.78291	-6.74344
IAPEY2_LTR	10	103262853	103263206	+	solo_LTR	-6.6872	-6.92457	-6.76681	-6.78291	-6.74344
IAPEY2_LTR	10	103262853	103266404	+	proviral	-6.6872	-6.92457	-6.76681	-6.78291	-6.74344
IAPEY4_I-int	10	103265271	103265329	+	int_fragment	-6.6872	-6.92457	-6.76681	-6.78291	-6.74344
IAPEY2_LTR	10	103266058	103266404	+	solo_LTR	-6.6872	-6.92457	-6.76681	-6.78291	-6.74344
IAPEY3_LTR	10	103295424	103295730	-	solo_LTR	-6.6872	-6.92457	-6.76681	-6.78291	-6.74344
IAPEY_LTR	10	103567110	103567493	+	solo_LTR	-6.6872	-6.92457	-6.76681	-6.78291	-6.74344
IAPLTR2_Mm	10	104073613	104076171	+	truncated	-6.6872	-6.92457	-6.76681	-6.78291	-6.74344
IAPLTR1a_Mm	10	104555275	104562440	+	proviral	-6.6872	-5.77256	-6.76681	-4.04595	-4.59144
IAPLTR2a2_Mm	10	104575006	104577956	-	proviral	-6.6872	-6.77256	-6.76681	-6.78291	-6.74344
IAPLTR1_Mm	10	104819451	104824223	-	truncated	-3.72784	-3.1876	-1.91437	-1.38298	-3.78408
IAPLTR1_Mm	10	104824453	104824842	-	solo_LTR	-6.6872	-6.92457	-4.02984	-2.82356	-4.00648
IAPLTR1_Mm	10	104835597	104842683	+	proviral	-6.6872	-1.60264	-1.75683	-1.72402	-2.68455
IAPLTR1_Mm	10	105021756	105022107	-	solo_LTR	-6.6872	-6.92457	-6.76681	-6.78291	-6.74344
IAPLTR1a_Mm	10	105177121	105181794	+	proviral	-6.6872	-6.92457	-6.76681	-4.63091	-6.74344
IAPLTR2a2_Mm	10	105591531	105591958	-	solo_LTR	-6.6872	-6.92457	-6.76681	-6.78291	-6.74344
IAPLTR2a2_Mm	10	105650556	105650976	-	solo_LTR	-6.6872	-6.92457	-6.76681	-6.78291	-6.74344
IAPLTR1_Mm	10	105672602	105677933	-	proviral	-6.6872	-1.07212	-3.15537	-2.04595	-2.42151
IAP1-MM_LTR	10	105880813	105881107	+	solo_LTR	-6.6872	-4.1876	-6.76681	-6.63091	-6.74344
IAP1-MM_LTR	10	105881108	105881282	+	solo_LTR	-6.6872	-4.1876	-6.76681	-5.63091	-6.74344
IAPEY3-int	10	105881279	105883961	+	truncated	-6.6872	-5.77256	-6.76681	-5.63091	-6.74344
IAPEY4_I-int	10	105882820	105882878	+	int_fragment	-6.6872	-6.92457	-6.76681	-6.78291	-6.74344
IAPEY2_LTR	10	105883612	105883961	+	solo_LTR	-6.6872	-6.92457	-6.76681	-6.78291	-6.74344
IAPLTR4	10	106338361	106338683	-	solo_LTR	-6.6872	-6.92457	-6.76681	-6.78291	-6.74344
IAPLTR3-int	10	106343903	106344148	-	int_fragment	-6.6872	-6.92457	-6.76681	-6.78291	-6.74344
IAPLTR4	10	106344155	106344488	-	solo_LTR	-6.6872	-6.92457	-6.76681	-6.78291	-6.74344
IAPLTR1_Mm	10	107999500	108006644	+	proviral	-2.5352	-0.6851	-2.80745	-0.238594	-0.637241
IAPLTR1a_Mm	10	109315231	109322314	-	proviral	-6.6872	-6.92457	-6.76681	-6.78291	-6.74344
IAPEY3C_LTR	10	109486387	109486690	-	solo_LTR	-6.6872	-6.92457	-6.76681	-6.78291	-6.74344
IAPLTR4	10	110141572	110141871	+	solo_LTR	-6.6872	-6.92457	-6.76681	-6.78291	-6.74344
IAPLTR2a2_Mm	10	110696288	110700794	+	proviral	-6.6872	-6.92457	-6.76681	-6.78291	-6.74344
IAP1-MM_LTR	10	111416880	111417284	+	solo_LTR	-6.6872	-6.92457	-6.76681	-6.78291	-6.74344
IAPLTR2b	10	111611079	111611394	-	solo_LTR	-6.6872	-6.92457	-6.76681	-6.78291	-6.74344
IAPLTR1_Mm	10	112053514	112058398	+	proviral	-5.5352	-1.6851	-0.485523	0.82852	0.774885
IAPEY4_I-int	10	112054929	112055051	+	int_fragment	-6.6872	-6.92457	-6.76681	-6.78291	-6.74344
IAPLTR2b	10	112812512	112812842	-	solo_LTR	-6.6872	-6.92457	-6.76681	-6.78291	-6.74344
IAPLTR2b	10	112976610	112976958	-	solo_LTR	-6.6872	-6.92457	-6.76681	-6.78291	-6.74344
IAPEY2_LTR	10	113036520	113036876	-	solo_LTR	-6.6872	-6.92457	-6.76681	-6.78291	-6.74344
IAPLTR2a2_Mm	10	113272622	113273089	+	solo_LTR	-6.6872	-6.92457	-6.76681	-6.78291	-6.74344
IAPEY2_LTR	10	113559360	113559715	+	solo_LTR	-6.6872	-6.92457	-6.76681	-6.78291	-6.74344
IAPLTR2a2_Mm	10	113576692	113577141	-	solo_LTR	-6.6872	-6.92457	-6.76681	-6.78291	-6.74344
IAPLTR1a_Mm	10	113722723	113729795	-	proviral	-6.6872	-6.92457	-5.61481	-4.04595	-6.74344
IAPLTR1a_Mm	10	113782990	113783326	+	solo_LTR	-6.6872	-6.92457	-6.76681	-6.78291	-6.74344
IAPEY3C_LTR	10	114012458	114012748	+	solo_LTR	-6.6872	-6.92457	-6.76681	-6.78291	-6.74344
IAP1-MM_LTR	10	114119485	114119708	+	solo_LTR	-6.6872	-6.92457	-6.76681	-6.78291	-6.74344
IAPLTR2_Mm	10	114202209	114202693	+	solo_LTR	-6.6872	-5.77256	-6.76681	-6.78291	-6.74344
IAPLTR2a2_Mm	10	114334390	114334718	+	solo_LTR	-6.6872	-6.92457	-6.76681	-6.78291	-6.74344
IAPLTR1_Mm	10	116606260	116613376	-	proviral	-5.5352	-2.6851	-5.61481	-3.04595	-2.68455
IAPLTR1a_Mm	10	118070640	118076467	+	proviral	-6.6872	-5.1876	-4.61481	-6.63091	-3.59144
IAPLTR2b	10	118108540	118108843	-	solo_LTR	-6.6872	-6.92457	-6.76681	-6.78291	-6.74344
IAPEY_LTR	10	118378105	118378478	-	solo_LTR	-6.6872	-6.92457	-6.76681	-6.78291	-6.74344
IAP1-MM_LTR	10	118605267	118605557	+	solo_LTR	-6.6872	-6.92457	-6.76681	-6.78291	-6.74344
IAPLTR2a2_Mm	10	119377299	119377604	-	solo_LTR	-6.6872	-6.92457	-6.76681	-6.78291	-6.74344
IAPLTR1a_Mm	10	121164749	121169258	+	proviral	-6.6872	-4.1876	-6.76681	-6.78291	-6.74344
IAPLTR2a	10	122141003	122143648	+	proviral	-6.6872	-6.92457	-4.61481	-6.78291	-4.00648
IAPEY3-int	10	122281649	122282347	+	int_fragment	-6.6872	-6.92457	-6.76681	-6.78291	-6.74344
IAPLTR2_Mm	10	122303528	122308604	-	proviral	-6.6872	-6.77256	-3.44488	-3.04595	-4.26951
IAPEY4_I-int	10	122306938	122307060	-	int_fragment	-6.6872	-6.77256	-6.76681	-6.78291	-6.74344
IAPLTR1_Mm	10	122366062	122370992	-	proviral	-6.6872	-6.92457	-3.61481	-5.63091	-6.59144
IAPLTR2b	10	122505668	122512843	+	proviral	-6.5352	-4.77256	-5.61481	-5.63091	-6.74344
IAPLTR2a2_Mm	10	123795265	123795637	-	solo_LTR	-6.6872	-6.92457	-6.76681	-6.78291	-6.74344
IAPLTR1a_Mm	10	123859365	123866764	+	proviral	-3.95023	-2.6851	-2.36688	-4.04595	-3.78408
IAPLTR2b	10	124466745	124467039	+	solo_LTR	-6.6872	-6.92457	-6.76681	-6.78291	-6.74344
IAPEz-int	10	124467040	124469035	-	truncated	-6.6872	-6.92457	-6.76681	-6.78291	-6.74344
IAPLTR1a_Mm	10	124576321	124583419	+	proviral	-4.5352	-3.77256	-2.80745	-2.23859	-2.50397
IAPLTR1_Mm	10	124605758	124610937	+	proviral	-6.6872	-3.07212	-4.29288	-2.38298	-4.00648
IAPLTR1a_Mm	10	124680463	124686046	-	proviral	-6.6872	-2.12871	-2.52734	-1.20465	-1.891
IAPEY2_LTR	10	125455820	125456175	+	solo_LTR	-6.6872	-6.92457	-6.76681	-6.78291	-6.74344
IAPLTR2_Mm	10	125618799	125619232	-	solo_LTR	-6.6872	-6.92457	-6.76681	-6.78291	-6.74344
IAP1-MM_LTR	10	125714604	125714857	+	solo_LTR	-6.6872	-6.92457	-6.76681	-6.78291	-6.74344
IAP1-MM_LTR	10	125721137	125721185	+	solo_LTR	-6.6872	-6.92457	-6.76681	-6.78291	-6.74344
IAP1-MM_I-int	10	125791524	125793098	+	int_fragment	-6.6872	-6.92457	-6.76681	-6.78291	-6.74344
IAPLTR2_Mm	10	126205179	126205668	+	solo_LTR	-6.6872	-6.92457	-6.76681	-6.78291	-6.74344
IAP1-MM_LTR	10	126826253	126826521	-	solo_LTR	-6.6872	-6.92457	-6.76681	-6.78291	-6.74344
IAPEY4_I-int	10	127794794	127794852	+	int_fragment	-6.6872	-6.92457	-6.76681	-6.78291	-6.74344
IAPEy-int	10	127794853	127795861	+	truncated	-6.6872	-6.92457	-6.76681	-6.78291	-6.74344
IAPEY2_LTR	10	127795473	127795861	+	solo_LTR	-6.6872	-6.92457	-6.76681	-6.78291	-6.74344
IAPLTR1_Mm	10	127987935	127988032	-	solo_LTR	-6.6872	-6.92457	-6.76681	-6.78291	-6.74344
IAPLTR2_Mm	10	129213656	129216615	+	truncated	-6.6872	-6.92457	-6.76681	-6.78291	-6.74344
IAP1-MM_I-int	10	129363063	129363644	-	int_fragment	-6.5352	-6.92457	-6.76681	-6.78291	-6.74344
IAP1-MM_I-int	10	129363778	129365695	-	int_fragment	-6.6872	-6.92457	-6.76681	-5.63091	-5.59144
IAPLTR1_Mm	10	129388816	129396115	-	proviral	-6.5352	-3.31313	-3.61481	-2.23859	-1.94758
IAPEY3-int	10	129507817	129508508	+	int_fragment	-6.6872	-6.92457	-6.76681	-6.78291	-6.74344
IAP1-MM_LTR	10	129916969	129917266	+	solo_LTR	-6.6872	-6.92457	-6.76681	-6.78291	-6.74344
IAPLTR1a_Mm	10	129925272	129929651	+	proviral	-6.6872	-4.77256	-5.02984	-1.63091	-4.00648
IAPEY_LTR	10	130175026	130175330	+	solo_LTR	-6.6872	-6.92457	-6.76681	-6.78291	-6.74344
IAPLTR3	10	130442969	130443293	+	solo_LTR	-6.6872	-6.92457	-6.76681	-6.78291	-6.74344
IAPEY5_LTR	10	130503002	130503291	+	solo_LTR	-6.6872	-6.92457	-6.76681	-6.78291	-6.74344
IAPLTR1a_Mm	10	130560156	130566114	-	proviral	-6.6872	-6.92457	-6.61481	-6.78291	-5.59144
IAPLTR4	11	3104760	3105100	+	solo_LTR	-6.6872	-6.92457	-6.76681	-6.78291	-4.00648
IAPLTR3-int	11	3105108	3111544	+	int_fragment	-6.6872	-6.92457	-6.76681	-6.78291	-4.00648
IAPLTR1_Mm	11	4048950	4049321	+	solo_LTR	-6.6872	-3.96521	-6.76681	-6.78291	-6.74344
IAPLTR2_Mm	11	6531473	6535919	+	proviral	-6.6872	-4.77256	0.844625	1.28795	0.266544
IAPEY4_I-int	11	6532953	6533075	+	int_fragment	-6.6872	-6.92457	-6.76681	-6.78291	-6.74344
IAP1-MM_LTR	11	6736346	6736639	+	solo_LTR	-6.6872	-6.92457	-6.76681	-6.78291	-6.74344
IAPLTR2_Mm	11	6787974	6788383	-	solo_LTR	-6.6872	-6.92457	-6.76681	-6.78291	-6.74344
IAPLTR2a2_Mm	11	6791021	6800267	+	proviral	-6.6872	-5.77256	-5.61481	-6.78291	-5.59144
IAPLTR2b	11	7050586	7050886	-	solo_LTR	-6.6872	-6.92457	-6.76681	-6.78291	-6.74344
IAPLTR1a_Mm	11	7575703	7582914	-	proviral	-6.6872	-4.1876	-5.61481	-4.30898	-3.78408
IAPEY5_LTR	11	7638434	7638708	-	solo_LTR	-6.6872	-6.92457	-6.76681	-6.78291	-6.74344
IAPEY2_LTR	11	7709712	7710037	-	solo_LTR	-6.6872	-6.92457	-6.76681	-6.78291	-6.74344
IAPEY3C_LTR	11	7904426	7904726	+	solo_LTR	-6.6872	-6.92457	-6.76681	-6.78291	-6.74344
IAPEY3-int	11	7905669	7906508	+	int_fragment	-6.6872	-6.92457	-6.76681	-6.78291	-6.74344
IAP1-MM_I-int	11	7906532	7906868	+	int_fragment	-6.6872	-6.92457	-6.76681	-6.78291	-6.74344
IAPEY3C_LTR	11	7906869	7907169	+	solo_LTR	-6.6872	-6.92457	-6.76681	-6.78291	-6.74344
IAPLTR2_Mm	11	8033737	8037649	-	proviral	-6.6872	-6.92457	-6.76681	-6.78291	-6.74344
IAPLTR4	11	8048129	8048433	+	solo_LTR	-6.6872	-6.92457	-6.76681	-6.78291	-6.74344
IAPEy-int	11	8270584	8274260	+	truncated	-6.6872	-6.92457	-6.76681	-6.78291	-5.59144
IAPEY_LTR	11	8273877	8274260	+	solo_LTR	-6.6872	-6.92457	-6.76681	-6.78291	-6.74344
IAP1-MM_LTR	11	8421893	8422185	+	solo_LTR	-6.6872	-6.92457	-6.76681	-6.78291	-6.74344
IAPEY3-int	11	8428844	8429065	+	int_fragment	-6.6872	-6.92457	-6.76681	-6.78291	-6.74344
IAPEY2_LTR	11	8429068	8429202	-	solo_LTR	-6.6872	-5.1876	-6.76681	-3.82356	-6.74344
IAPLTR2_Mm	11	9012652	9013132	-	solo_LTR	-6.6872	-6.92457	-6.76681	-6.78291	-6.74344
IAPLTR2_Mm	11	9084763	9087395	-	proviral	-6.6872	-6.92457	-6.76681	-5.63091	-6.74344
IAPLTR1_Mm	11	9707986	9715068	-	proviral	-6.6872	-6.92457	-6.76681	-4.63091	-4.59144
IAPLTR2a2_Mm	11	9879591	9880090	-	solo_LTR	-6.6872	-6.92457	-6.76681	-6.78291	-6.74344
IAPEY2_LTR	11	10038266	10038588	+	solo_LTR	-6.6872	-6.92457	-6.76681	-6.78291	-6.74344
IAPLTR2b	11	10386266	10386577	+	solo_LTR	-6.6872	-6.92457	-6.76681	-6.78291	-6.74344
IAPEY_LTR	11	10624030	10624354	+	solo_LTR	-6.6872	-6.92457	-6.76681	-6.78291	-6.74344
IAPEY_LTR	11	10624030	10629297	+	proviral	-6.6872	-6.92457	-6.76681	-6.78291	-6.74344
IAPEY_LTR	11	10628973	10629297	+	solo_LTR	-6.6872	-6.92457	-6.76681	-6.78291	-6.74344
IAPEY2_LTR	11	10686493	10686820	+	solo_LTR	-6.6872	-6.92457	-6.76681	-6.78291	-6.74344
IAPLTR1a_Mm	11	10760314	10767416	+	proviral	-6.6872	-2.01768	-3.61481	-2.72402	-4.59144
IAPLTR1_Mm	11	12507309	12512034	-	truncated	-6.6872	-4.77256	-1.18854	0.0129448	0.215918
IAPLTR1_Mm	11	12512264	12512600	-	solo_LTR	-6.6872	-6.92457	-6.76681	-6.78291	-6.74344
IAPLTR3	11	12533473	12533809	+	solo_LTR	-6.6872	-6.92457	-6.76681	-6.78291	-6.74344
IAPLTR1a_Mm	11	12561909	12569029	+	proviral	-5.5352	-2.77256	-3.02984	-2.72402	-1.78408
IAPLTR2_Mm	11	12569461	12569926	+	solo_LTR	-6.6872	-6.92457	-6.76681	-6.63091	-6.74344
IAPLTR1a_Mm	11	12795537	12802701	+	proviral	-6.6872	-5.77256	-6.76681	-5.63091	-6.74344
IAPEY3-int	11	12920323	12921602	-	int_fragment	-6.6872	-6.92457	-6.76681	-6.78291	-6.74344
IAPLTR2a	11	12926676	12927097	-	solo_LTR	-6.6872	-6.92457	-6.76681	-6.78291	-6.74344
IAPLTR1_Mm	11	12954023	12959209	-	proviral	-4.5352	-4.77256	-1.02984	0.844822	-0.324651
IAPLTR2_Mm	11	13140810	13141308	+	solo_LTR	-6.6872	-6.92457	-6.76681	-6.78291	-6.74344
IAPLTR2a	11	13163109	13163453	+	solo_LTR	-6.6872	-6.92457	-5.61481	-6.78291	-5.00648
IAPEY_LTR	11	13358450	13358816	-	solo_LTR	-6.6872	-6.92457	-6.76681	-6.78291	-6.74344
IAPEY_LTR	11	13392597	13392976	+	solo_LTR	-6.6872	-6.92457	-6.76681	-6.78291	-6.74344
IAPEY_LTR	11	13392597	13396768	+	truncated	-6.6872	-6.92457	-6.76681	-6.78291	-5.59144
IAPLTR4	11	13422000	13422097	+	solo_LTR	-6.6872	-6.92457	-6.76681	-6.78291	-6.74344
IAPLTR4	11	13666720	13667011	-	solo_LTR	-6.6872	-6.92457	-6.76681	-6.78291	-6.74344
IAPLTR2a2_Mm	11	13872871	13875839	+	proviral	-6.6872	-6.92457	-6.76681	-6.78291	-5.00648
IAPLTR2a2_Mm	11	13956030	13956528	+	solo_LTR	-6.6872	-6.92457	-6.76681	-6.78291	-6.74344
IAPEY3C_LTR	11	14264573	14264869	+	solo_LTR	-6.6872	-6.92457	-6.76681	-6.78291	-6.74344
IAP1-MM_I-int	11	14266122	14266403	+	int_fragment	-6.6872	-6.92457	-6.76681	-6.78291	-6.74344
IAPEY3-int	11	14266404	14266725	+	int_fragment	-6.6872	-6.92457	-6.76681	-6.78291	-6.74344
IAP1-MM_I-int	11	14266738	14267081	+	int_fragment	-6.6872	-6.92457	-6.76681	-6.78291	-6.74344
IAPEY3C_LTR	11	14267082	14267382	+	solo_LTR	-6.6872	-6.92457	-6.76681	-6.78291	-6.74344
IAPLTR2a	11	14441594	14441978	-	solo_LTR	-6.6872	-6.92457	-6.76681	-6.78291	-6.74344
IAPLTR2a	11	14896619	14899287	-	truncated	-6.6872	-6.92457	-6.76681	-4.04595	-6.74344
IAPLTR2a	11	14899671	14900061	-	solo_LTR	-6.6872	-6.92457	-6.76681	-6.78291	-6.74344
IAPLTR1_Mm	11	15227689	15234863	+	proviral	-6.6872	-3.31313	-2.02984	-4.04595	-4.00648
IAPLTR2_Mm	11	15282449	15287716	-	truncated	-5.5352	-4.1876	-4.61481	-4.63091	-6.74344
IAPEz-int	11	15285851	15285976	-	int_fragment	-6.6872	-6.92457	-6.76681	-6.78291	-6.74344
IAPLTR2_Mm	11	15287727	15288178	-	solo_LTR	-6.6872	-6.92457	-6.76681	-6.78291	-6.74344
IAPLTR2_Mm	11	15334144	15334568	-	solo_LTR	-6.6872	-6.92457	-6.76681	-6.78291	-6.74344
IAPEY2_LTR	11	15397641	15397941	-	solo_LTR	-6.6872	-6.92457	-6.76681	-6.78291	-6.74344
IAPEY2_LTR	11	15425428	15425753	+	solo_LTR	-6.6872	-6.92457	-6.76681	-6.78291	-6.74344
IAPEY2_LTR	11	15585210	15585566	+	solo_LTR	-6.6872	-6.92457	-6.76681	-6.78291	-6.74344
IAPLTR2a2_Mm	11	15859816	15862345	+	truncated	-6.6872	-6.77256	-6.76681	-6.78291	-6.74344
IAPEz-int	11	15860512	15860548	+	int_fragment	-6.6872	-6.77256	-6.76681	-6.78291	-6.74344
IAPLTR2a2_Mm	11	15862346	15862739	+	solo_LTR	-6.6872	-6.92457	-6.76681	-6.78291	-6.74344
IAPLTR1a_Mm	11	15883678	15887800	+	proviral	-6.6872	-4.77256	-4.61481	-0.958486	-3.78408
IAPEY4_I-int	11	15884929	15885051	+	int_fragment	-6.6872	-6.92457	-6.76681	-5.63091	-6.74344
IAPEY3-int	11	16050653	16051343	+	int_fragment	-6.6872	-6.92457	-6.76681	-6.78291	-6.74344
IAPLTR2b	11	16204262	16206918	-	proviral	-6.6872	-6.92457	-6.76681	-6.78291	-6.74344
IAPLTR2_Mm	11	16228393	16232795	+	proviral	-6.6872	-5.1876	-5.61481	-6.78291	-5.59144
IAPEY4_I-int	11	16229836	16229958	+	int_fragment	-6.6872	-6.92457	-6.76681	-6.78291	-6.74344
IAPLTR2a2_Mm	11	16644873	16645406	+	solo_LTR	-6.6872	-6.92457	-6.76681	-6.78291	-6.74344
IAPLTR2a	11	16924226	16924616	+	solo_LTR	-6.6872	-6.92457	-6.76681	-6.78291	-6.74344
IAPLTR2_Mm	11	16961485	16961958	+	solo_LTR	-2.72784	-6.92457	-3.61481	-2.72402	-4.26951
IAPLTR1_Mm	11	17152603	17152969	-	solo_LTR	-6.5352	-5.77256	-4.61481	-5.63091	-6.74344
IAPEY3-int	11	17560579	17561260	-	int_fragment	-6.6872	-6.92457	-6.76681	-6.78291	-6.74344
IAPLTR2b	11	17702479	17702803	+	solo_LTR	-6.6872	-6.92457	-6.76681	-6.78291	-6.74344
IAPLTR2_Mm	11	18806339	18813762	-	proviral	-6.6872	-5.77256	-6.76681	-5.63091	-6.74344
IAPLTR1_Mm	11	19566137	19570579	-	proviral	-6.6872	-6.92457	-6.76681	-6.78291	-6.74344
IAPLTR2_Mm	11	19788633	19793695	-	proviral	-6.6872	-4.1876	-4.61481	-6.78291	-3.59144
IAPEY4_I-int	11	19792037	19792159	-	int_fragment	-6.6872	-6.92457	-6.76681	-6.78291	-6.59144
IAPLTR2_Mm	11	19837354	19837833	-	solo_LTR	-4.5352	-6.92457	-1.29288	-0.798021	-0.810078
IAPLTR2a	11	20181584	20182002	+	solo_LTR	-6.6872	-6.92457	-6.76681	-6.78291	-6.74344
IAPLTR2a2_Mm	11	20509101	20511424	-	truncated	-5.5352	-6.92457	-4.61481	-5.63091	-6.74344
IAPEz-int	11	20511215	20511250	-	int_fragment	-6.6872	-6.92457	-6.76681	-6.78291	-6.74344
IAPLTR2a2_Mm	11	20511426	20511882	-	solo_LTR	-6.6872	-6.92457	-6.76681	-6.78291	-6.74344
IAPLTR1_Mm	11	20516396	20521191	+	proviral	-6.6872	-5.77256	-4.29288	-4.04595	-5.59144
IAPEY_LTR	11	21056702	21057030	+	solo_LTR	-6.6872	-6.92457	-6.76681	-6.78291	-6.74344
IAPEY5_LTR	11	21378314	21378606	-	solo_LTR	-6.6872	-6.92457	-6.76681	-6.78291	-6.74344
IAPLTR1_Mm	11	22577701	22583033	+	proviral	-6.6872	1.23866	-1.22249	0.189268	-0.148494
IAPLTR2a2_Mm	11	22686228	22686714	+	solo_LTR	-6.6872	-4.1876	-6.76681	-6.78291	-6.74344
IAPEY2_LTR	11	22750189	22750508	-	solo_LTR	-6.6872	-6.92457	-6.76681	-6.78291	-6.74344
IAPEY2_LTR	11	22826333	22826657	+	solo_LTR	-6.6872	-6.92457	-6.76681	-6.78291	-6.74344
IAPLTR1a_Mm	11	23218583	23225674	-	proviral	-6.6872	-2.249	-4.61481	-3.30898	-6.74344
IAPLTR2a2_Mm	11	23242805	23247273	-	proviral	-6.6872	-6.77256	-5.61481	-6.63091	-5.59144
IAPLTR4	11	27130246	27131976	+	truncated	-6.6872	-6.92457	-6.76681	-6.78291	-6.74344
IAPLTR1a_Mm	11	27133710	27138100	+	proviral	-6.6872	-6.92457	-6.76681	-6.78291	-6.74344
IAPLTR2a2_Mm	11	27415069	27417724	-	proviral	-6.6872	-4.77256	-6.76681	-6.78291	-6.74344
IAPLTR2a2_Mm	11	27659315	27659768	+	solo_LTR	-6.6872	-6.92457	-6.76681	-6.78291	-6.74344
IAPLTR4	11	27764566	27764857	+	solo_LTR	-6.6872	-6.92457	-6.76681	-6.78291	-6.74344
IAPLTR2a2_Mm	11	27788297	27788772	+	solo_LTR	-6.6872	-6.92457	-6.76681	-6.78291	-6.74344
IAPLTR1_Mm	11	27951068	27957058	-	proviral	-6.6872	-3.45063	-4.02984	-5.04595	-5.59144
IAPLTR2_Mm	11	27959458	27959864	-	solo_LTR	-6.6872	-6.92457	-6.76681	-6.78291	-6.74344
IAPLTR2a2_Mm	11	28052458	28052843	+	solo_LTR	-6.6872	-6.92457	-6.76681	-6.78291	-6.74344
IAPLTR1a_Mm	11	28097284	28104403	+	proviral	-6.6872	-1.07212	-6.76681	-3.63091	-4.59144
IAPLTR1_Mm	11	29124557	29129777	+	proviral	-0.652552	6.02894	1.81565	3.475	2.70548
IAPLTR2a2_Mm	11	29163888	29164372	+	solo_LTR	-5.5352	-2.01768	-6.76681	-4.30898	-6.74344
IAPEz-int	11	29164402	29166632	-	truncated	-5.5352	-3.60264	-6.76681	-4.04595	-3.13201
IAPLTR2_Mm	11	29280145	29283071	+	proviral	-6.6872	-6.92457	-6.76681	-6.78291	-6.74344
IAPEz-int	11	29283072	29283742	-	int_fragment	-6.6872	-6.92457	-6.76681	-6.78291	-6.74344
IAPEY3C_LTR	11	29323271	29323577	-	solo_LTR	-6.6872	-6.92457	-6.76681	-6.78291	-6.74344
IAPLTR2a2_Mm	11	30318430	30318852	+	solo_LTR	-6.6872	-6.92457	-6.76681	-6.78291	-6.74344
IAPLTR2b	11	30742418	30742766	+	solo_LTR	-6.6872	-6.92457	-6.76681	-6.78291	-6.74344
IAPLTR2b	11	31128218	31128548	-	solo_LTR	-6.6872	-6.92457	-6.76681	-6.78291	-6.74344
IAPLTR2_Mm	11	31212786	31215612	+	proviral	-6.6872	-6.92457	-6.76681	-6.78291	-6.74344
IAPLTR2_Mm	11	31447448	31454839	-	proviral	-6.6872	-6.92457	-6.76681	-6.78291	-6.74344
IAPLTR2a2_Mm	11	31774153	31777140	+	proviral	-6.6872	-6.77256	-6.76681	-6.63091	-6.74344
IAPLTR2_Mm	11	37243193	37243258	-	solo_LTR	-6.6872	-6.92457	-6.76681	-6.78291	-6.74344
IAPLTR1a_Mm	11	38481536	38487325	+	proviral	-2.95023	-1.81837	-2.52734	-2.04595	-5.59144
IAPLTR2b	11	39278253	39278457	-	solo_LTR	-6.6872	-6.92457	-6.76681	-6.78291	-6.74344
IAPLTR2b	11	39305336	39305655	+	solo_LTR	-6.6872	-6.92457	-6.76681	-6.78291	-6.74344
IAPEY2_LTR	11	39613799	39614131	+	solo_LTR	-6.6872	-6.92457	-6.76681	-6.78291	-6.74344
IAPEY3_LTR	11	39725514	39725813	-	solo_LTR	-6.6872	-6.92457	-6.76681	-6.78291	-6.74344
IAPLTR2a2_Mm	11	41354191	41354606	+	solo_LTR	-6.6872	-6.92457	-6.76681	-5.63091	-6.74344
IAPEY3_LTR	11	43339183	43339483	-	solo_LTR	-6.6872	-6.92457	-6.76681	-6.78291	-6.74344
IAPLTR1a_Mm	11	43659724	43663817	+	proviral	-6.6872	-6.92457	-6.76681	-6.78291	-6.74344
IAPEY4_I-int	11	43661005	43661127	+	int_fragment	-6.6872	-6.92457	-6.76681	-6.78291	-6.74344
IAPLTR2a2_Mm	11	44384308	44387034	+	proviral	-6.6872	-6.92457	-6.76681	-6.78291	-6.74344
IAPEY2_LTR	11	44431426	44431771	+	solo_LTR	-6.6872	-6.92457	-6.76681	-6.78291	-6.74344
IAPEY3_LTR	11	48667985	48668316	-	solo_LTR	-6.6872	-6.92457	-6.76681	-6.78291	-6.74344
IAPLTR2_Mm	11	49194471	49194945	-	solo_LTR	-6.6872	-4.1876	-4.61481	-6.78291	-3.59144
IAPLTR2b	11	49276506	49276813	+	solo_LTR	-5.5352	-4.77256	-5.61481	-6.78291	-5.59144
IAPEY_LTR	11	49358246	49358620	+	solo_LTR	-6.6872	-6.92457	-6.76681	-6.78291	-5.59144
IAPLTR2_Mm	11	49598739	49599415	-	solo_LTR	-6.6872	-6.92457	-3.80745	-2.17148	-1.94758
IAPLTR2a2_Mm	11	50445186	50445514	+	solo_LTR	-6.6872	-6.92457	-6.76681	-6.78291	-6.74344
IAPEY2_LTR	11	51143716	51144013	-	solo_LTR	-6.6872	-6.92457	-6.76681	-6.78291	-6.74344
IAPEY2_LTR	11	51143716	51151955	-	proviral	-4.5352	-6.92457	-4.29288	-6.78291	-6.74344
IAPEY2_LTR	11	51151657	51151955	-	solo_LTR	-6.6872	-6.92457	-6.61481	-6.78291	-6.74344
IAPLTR1_Mm	11	51665046	51670218	-	proviral	3.29294	0.750999	4.98325	5.61583	5.5033
IAPEY_LTR	11	52611873	52612255	-	solo_LTR	-6.6872	-6.92457	-6.76681	-6.78291	-6.74344
IAPLTR2_Mm	11	53237232	53237711	-	solo_LTR	-6.6872	-5.77256	-6.61481	-6.78291	-6.74344
IAPLTR2a2_Mm	11	53709229	53709733	+	solo_LTR	-6.6872	-6.92457	-6.76681	-6.78291	-6.74344
IAPLTR1_Mm	11	55240927	55248030	-	proviral	-6.6872	-1.96521	-4.02984	-2.82356	-5.59144
IAPLTR3	11	55687491	55687817	+	solo_LTR	-6.6872	-6.92457	-6.76681	-6.78291	-6.74344
IAPEY2_LTR	11	56293777	56294132	+	solo_LTR	-6.6872	-6.92457	-6.76681	-6.78291	-6.74344
IAPEY2_LTR	11	56293777	56297383	+	proviral	-6.6872	-6.92457	-6.76681	-6.78291	-6.74344
IAPEY4_I-int	11	56296229	56296287	+	int_fragment	-6.6872	-6.92457	-6.76681	-6.78291	-6.74344
IAPEY2_LTR	11	56297027	56297383	+	solo_LTR	-6.6872	-6.92457	-6.76681	-6.78291	-6.74344
IAPEY2_LTR	11	56963082	56963417	-	solo_LTR	-6.6872	-6.92457	-6.76681	-6.78291	-6.74344
IAPEY_LTR	11	57422705	57423030	+	solo_LTR	-6.6872	-6.92457	-6.76681	-6.78291	-6.74344
IAPEY2_LTR	11	58406524	58406879	-	solo_LTR	-6.6872	-6.92457	-6.76681	-6.78291	-6.74344
IAPLTR2a2_Mm	11	58521672	58522234	-	solo_LTR	-6.6872	-6.92457	-6.76681	-6.78291	-6.74344
IAPLTR1_Mm	11	61420369	61427579	+	proviral	-6.6872	-6.92457	-6.76681	-6.78291	-6.74344
IAPLTR1_Mm	11	63467717	63474891	+	proviral	-6.6872	-5.77256	-3.61481	-5.63091	-3.26951
IAPLTR1_Mm	11	64792045	64797453	+	proviral	-6.6872	-6.92457	-3.29288	-0.823557	-1.78408
IAPLTR1_Mm	11	65451780	65459023	-	proviral	-6.6872	-6.92457	-6.76681	-6.78291	-6.74344
IAPEY3-int	11	65658417	65659112	-	int_fragment	-6.6872	-6.92457	-6.76681	-5.63091	-4.59144
IAPLTR1a_Mm	11	66947844	66954356	-	proviral	-6.6872	-6.92457	-5.61481	-6.78291	-3.26951
IAPLTR2a2_Mm	11	67129711	67132373	+	proviral	-6.6872	-6.92457	-6.76681	-6.78291	-6.74344
IAPLTR2_Mm	11	69084034	69084680	+	solo_LTR	-6.6872	-6.92457	-6.61481	-6.78291	-5.59144
IAP1-MM_LTR	11	70209174	70209489	+	solo_LTR	-6.6872	-6.92457	-5.61481	-6.78291	-6.74344
IAPLTR2a2_Mm	11	70326408	70326839	+	solo_LTR	-6.6872	-6.92457	-6.76681	-6.78291	-6.74344
IAPLTR2_Mm	11	71040272	71044717	-	proviral	-6.6872	-5.77256	-6.76681	-3.30898	-3.59144
IAPEY4_I-int	11	71043148	71043270	-	int_fragment	-6.6872	-6.92457	-6.76681	-5.63091	-6.74344
IAPEY3C_LTR	11	71045944	71046244	-	solo_LTR	-6.6872	-6.92457	-6.76681	-6.78291	-6.74344
IAPLTR2a	11	71065714	71069237	-	proviral	-6.6872	-5.1876	-6.76681	-6.78291	-6.74344
IAPEY3_LTR	11	71075324	71075613	-	solo_LTR	-6.6872	-6.92457	-6.76681	-6.78291	-6.74344
IAPLTR3	11	71234000	71234103	-	solo_LTR	-6.6872	-6.92457	-6.76681	-6.78291	-6.74344
IAPLTR1a_Mm	11	71927972	71928308	+	solo_LTR	-6.6872	-6.92457	-6.76681	-6.78291	-6.74344
IAPLTR2b	11	73621254	73621571	-	solo_LTR	-6.6872	-6.92457	-6.76681	-6.78291	-6.74344
IAPEY2_LTR	11	73673003	73673353	-	solo_LTR	-6.6872	-6.92457	-6.76681	-6.78291	-6.74344
IAPEY2_LTR	11	73673003	73673607	-	truncated	-6.6872	-6.92457	-6.76681	-6.78291	-6.74344
IAPEY3-int	11	73673610	73681171	-	truncated	-6.6872	-6.92457	-6.61481	-6.78291	-6.74344
IAPEY2_LTR	11	73680820	73681171	-	solo_LTR	-6.6872	-6.92457	-6.76681	-6.78291	-6.74344
IAPLTR1_Mm	11	73735958	73740809	-	proviral	-5.5352	-2.31313	-6.61481	-3.46099	-4.59144
IAPEY4_I-int	11	73739277	73739399	-	int_fragment	-6.6872	-6.92457	-6.76681	-6.78291	-6.74344
IAPEY5_LTR	11	73818372	73818675	+	solo_LTR	-6.6872	-6.92457	-6.76681	-6.78291	-6.74344
IAPLTR2_Mm	11	73946193	73950047	-	proviral	-6.6872	-6.92457	-6.76681	-6.78291	-6.74344
IAP1-MM_LTR	11	74123687	74126288	-	proviral	-6.6872	-6.92457	-6.76681	-6.78291	-6.74344
IAPLTR1a_Mm	11	74128908	74136036	+	proviral	-6.6872	-6.92457	-6.76681	-5.63091	-6.74344
IAPLTR1_Mm	11	74219693	74226742	-	proviral	-6.6872	-5.77256	-4.61481	-2.04595	-5.59144
IAPEY2_LTR	11	78897414	78897743	+	solo_LTR	-6.6872	-5.77256	-6.76681	-6.78291	-6.74344
IAPLTR2_Mm	11	79232683	79237105	-	proviral	-5.5352	-5.77256	-6.61481	-4.30898	-4.26951
IAPEY4_I-int	11	79235506	79235628	-	int_fragment	-6.6872	-6.92457	-6.76681	-6.78291	-6.74344
IAPLTR2a2_Mm	11	79741497	79745879	-	proviral	-6.6872	-4.45063	-3.44488	-2.72402	-2.78408
IAPLTR1a_Mm	11	79872663	79877047	+	proviral	-6.5352	-1.56311	-6.76681	-5.63091	-5.59144
IAPEY2_LTR	11	80833897	80834253	-	solo_LTR	-6.6872	-5.77256	-6.76681	-6.78291	-6.74344
IAPLTR1a_Mm	11	82334019	82338329	-	proviral	-6.6872	-6.92457	-6.76681	-6.78291	-6.74344
IAPEY_LTR	11	83217934	83218327	+	solo_LTR	-5.5352	-6.92457	-2.44488	-1.98706	-1.63724
IAPLTR1_Mm	11	85285571	85292680	-	proviral	-6.6872	-6.92457	-4.61481	-2.82356	-3.26951
IAPLTR2a2_Mm	11	85293801	85294165	-	solo_LTR	-6.6872	-6.92457	-6.76681	-6.78291	-6.74344
IAPLTR2b	11	86824696	86825023	+	solo_LTR	-6.6872	-6.92457	-6.76681	-6.78291	-6.74344
IAPLTR1a_Mm	11	86845643	86850157	+	proviral	-6.6872	-3.77256	-4.61481	-5.63091	-4.00648
IAPEY2_LTR	11	90305800	90306104	-	solo_LTR	-6.6872	-6.92457	-6.76681	-6.78291	-6.74344
IAPLTR1a_Mm	11	90310386	90312451	-	proviral	-6.6872	-6.92457	-6.61481	-6.78291	-6.74344
IAPLTR1_Mm	11	90901728	90908258	+	proviral	-6.6872	-5.77256	-5.61481	-3.30898	-6.74344
IAPLTR1a_Mm	11	90960188	90967273	-	proviral	-6.6872	-4.1876	-6.76681	-6.78291	-6.74344
IAPEY3C_LTR	11	91117310	91117600	+	solo_LTR	-6.6872	-6.92457	-6.76681	-6.78291	-6.74344
IAPEY2_LTR	11	91777651	91778004	+	solo_LTR	-6.6872	-6.92457	-6.76681	-6.78291	-6.74344
IAPLTR2a	11	91921459	91921864	-	solo_LTR	-6.6872	-6.92457	-6.76681	-6.78291	-6.74344
IAPLTR2b	11	92059585	92059900	-	solo_LTR	-6.6872	-6.92457	-6.76681	-6.78291	-6.74344
IAPLTR1_Mm	11	92099042	92106218	+	proviral	-4.5352	-3.77256	-3.80745	-1.54345	-2.78408
IAPEY2_LTR	11	92176675	92177007	+	solo_LTR	-6.6872	-6.92457	-6.76681	-6.78291	-6.74344
IAPEY2_LTR	11	92176675	92181704	+	proviral	-6.6872	-6.92457	-6.76681	-6.78291	-6.74344
IAPEY2_LTR	11	92181347	92181704	+	solo_LTR	-6.6872	-6.92457	-6.76681	-6.78291	-6.74344
IAPLTR2_Mm	11	94127426	94127872	-	solo_LTR	-6.6872	-6.92457	-6.76681	-6.78291	-6.74344
IAPLTR2a2_Mm	11	96835851	96836332	-	solo_LTR	-6.6872	-6.92457	-6.76681	-6.78291	-6.74344
IAPLTR1a_Mm	11	98613278	98620376	+	proviral	-6.6872	-0.415011	-5.61481	-4.30898	-4.26951
IAPEY2_LTR	11	99192568	99192922	+	solo_LTR	-6.6872	-6.92457	-6.76681	-6.78291	-6.74344
IAPLTR1a_Mm	11	99712720	99717214	-	proviral	-6.6872	-6.92457	-6.76681	-6.78291	-6.74344
IAPEY3_LTR	11	100185761	100186061	-	solo_LTR	-6.6872	-6.92457	-6.76681	-6.78291	-6.74344
IAPLTR2_Mm	11	101399010	101399404	-	solo_LTR	-6.6872	-6.92457	-6.76681	-5.63091	-6.74344
IAPLTR2b	11	104859615	104862329	-	proviral	-6.6872	-6.92457	-6.76681	-6.78291	-6.74344
IAPLTR1a_Mm	11	106292712	106297583	-	proviral	-6.6872	-6.92457	-4.61481	-4.63091	-5.59144
IAPLTR2b	11	108993946	108994288	+	solo_LTR	-6.6872	-6.92457	-6.76681	-6.78291	-6.74344
IAPLTR2b	11	109183072	109183412	+	solo_LTR	-6.6872	-6.92457	-6.76681	-6.78291	-6.74344
IAPEY3_LTR	11	109304199	109304445	-	solo_LTR	-6.6872	-6.92457	-6.76681	-6.78291	-6.74344
IAPLTR1_Mm	11	109730182	109730570	-	solo_LTR	-6.6872	-4.45063	-6.76681	-6.78291	-6.74344
IAPLTR1_Mm	11	110019644	110024458	+	proviral	-6.5352	-3.07212	-6.76681	-2.82356	-6.74344
IAP1-MM_LTR	11	110882775	110883052	+	solo_LTR	-6.6872	-6.92457	-6.76681	-6.78291	-6.74344
IAPLTR1a_Mm	11	111182511	111189617	+	proviral	-4.5352	-1.1876	-3.29288	-1.0162	-1.59144
IAPLTR1a_Mm	11	111215660	111222790	-	proviral	-5.5352	-4.77256	-3.80745	-3.82356	-5.59144
IAPLTR2_Mm	11	114214175	114214638	+	solo_LTR	-6.6872	-5.77256	-6.76681	-6.78291	-6.74344
IAPLTR2a2_Mm	11	114944221	114944783	+	solo_LTR	-6.6872	-6.92457	-6.76681	-6.78291	-6.74344
IAPEY2_LTR	11	114974244	114974585	+	solo_LTR	-6.6872	-6.92457	-6.76681	-6.78291	-6.74344
IAPEY2_LTR	11	114974244	114979343	+	proviral	-6.6872	-6.92457	-6.76681	-6.78291	-6.74344
IAPEY2_LTR	11	114978982	114979343	+	solo_LTR	-6.6872	-6.92457	-6.76681	-6.78291	-6.74344
IAPLTR1_Mm	11	115754899	115762001	-	proviral	-3.5352	-5.77256	-2.02984	-0.930472	-1.13201
IAPLTR2_Mm	11	116759398	116764395	+	proviral	-6.6872	-6.77256	-6.76681	-5.63091	-4.26951
IAPLTR1_Mm	11	116785594	116792704	+	proviral	-4.21327	-0.0583172	-3.61481	-3.04595	-2.78408
IAPLTR1a_Mm	11	117499808	117504954	+	proviral	-5.5352	-6.92457	-4.61481	-4.63091	-5.59144
IAPLTR1a_Mm	11	120321076	120328260	+	proviral	-0.385448	-1.77256	-1.12295	-0.17148	-1.30604
IAPLTR2a	11	120556258	120556659	+	solo_LTR	-6.6872	-6.92457	-6.76681	-6.78291	-6.74344
IAPLTR2a2_Mm	11	121724350	121724888	-	solo_LTR	-6.6872	-6.92457	-6.76681	-6.78291	-6.74344
IAPLTR2b	11	121779393	121779708	-	solo_LTR	-6.6872	-6.92457	-6.76681	-6.78291	-6.74344
IAPEY2_LTR	11	121864500	121864853	+	solo_LTR	-6.6872	-6.92457	-6.76681	-6.78291	-6.74344
IAPLTR1a_Mm	12	3002339	3009479	+	proviral	-6.6872	-3.77256	-6.76681	-6.63091	-5.59144
IAPLTR1a_Mm	12	3033749	3038316	-	proviral	-6.6872	-6.92457	-6.76681	-6.78291	-6.74344
IAPLTR2_Mm	12	3058269	3063379	+	proviral	-6.5352	-4.45063	-6.76681	-3.63091	-5.00648
IAPEY4_I-int	12	3059833	3059955	+	int_fragment	-6.6872	-6.92457	-6.76681	-6.78291	-6.74344
IAPEz-int	12	3189603	3189724	+	int_fragment	-6.6872	-6.92457	-6.76681	-6.78291	-6.74344
IAPLTR1a_Mm	12	3330822	3337937	-	proviral	-1.95023	-1.21797	-2.22249	-2.30898	-2.891
IAPLTR2a2_Mm	12	4787765	4790204	+	proviral	-6.6872	-6.92457	-6.76681	-6.78291	-6.74344
IAPEY_LTR	12	5613777	5614159	-	solo_LTR	-6.6872	-6.92457	-6.76681	-6.78291	-6.74344
IAPEY_LTR	12	5613777	5617937	-	proviral	-6.6872	-6.92457	-6.76681	-6.78291	-6.74344
IAPEY_LTR	12	5617555	5617937	-	solo_LTR	-6.6872	-6.92457	-6.76681	-6.78291	-6.74344
IAPLTR2b	12	6279374	6279714	-	solo_LTR	-6.6872	-6.92457	-6.76681	-6.78291	-6.74344
IAPEY2_LTR	12	6403300	6403625	+	solo_LTR	-6.6872	-6.92457	-6.76681	-6.78291	-6.74344
IAPLTR1_Mm	12	6516474	6523679	+	proviral	-4.95023	-4.45063	-3.80745	-3.63091	-5.59144
IAP1-MM_LTR	12	6699548	6703733	+	truncated	-6.6872	-5.77256	-6.76681	-6.78291	-6.74344
IAP1-MM_I-int	12	6700056	6700090	+	int_fragment	-6.6872	-6.92457	-6.76681	-6.78291	-6.74344
IAP1-MM_I-int	12	6700091	6700208	+	int_fragment	-6.6872	-6.92457	-6.76681	-6.78291	-6.74344
IAP1-MM_I-int	12	6700205	6700307	+	int_fragment	-6.6872	-6.92457	-6.76681	-6.78291	-6.74344
IAP1-MM_I-int	12	6700436	6700526	+	int_fragment	-6.6872	-6.92457	-6.76681	-6.78291	-6.74344
IAP1-MM_I-int	12	6700527	6700629	+	int_fragment	-6.6872	-6.92457	-6.76681	-6.78291	-6.74344
IAP1-MM_I-int	12	6700630	6700687	+	int_fragment	-6.6872	-6.92457	-6.76681	-6.78291	-6.74344
IAP1-MM_I-int	12	6700688	6700790	+	int_fragment	-6.6872	-6.92457	-6.76681	-6.78291	-6.74344
IAP1-MM_LTR	12	6703734	6704024	+	solo_LTR	-6.6872	-6.92457	-6.76681	-6.78291	-6.74344
IAPLTR1a_Mm	12	6803023	6810125	+	proviral	-6.6872	-5.77256	-6.76681	-6.78291	-6.74344
IAPEY_LTR	12	7012302	7012654	-	solo_LTR	-6.6872	-6.92457	-6.76681	-6.78291	-6.74344
IAPLTR2a2_Mm	12	7294572	7295023	+	solo_LTR	-6.6872	-6.92457	-6.76681	-6.78291	-6.74344
IAPLTR2a2_Mm	12	7887124	7887610	+	solo_LTR	-6.6872	-6.92457	-6.76681	-6.78291	-6.74344
IAPLTR1_Mm	12	8403176	8408459	+	proviral	-6.5352	-1.72817	-0.311026	0.812032	0.739479
IAP1-MM_I-int	12	9472452	9472990	+	int_fragment	-6.6872	-6.92457	-6.76681	-6.78291	-6.74344
IAPLTR4	12	9729273	9729573	-	solo_LTR	-6.6872	-6.92457	-6.76681	-6.78291	-6.74344
IAPEY3-int	12	10500003	10501174	+	int_fragment	-6.6872	-6.92457	-6.76681	-6.78291	-6.74344
IAPLTR2_Mm	12	10832711	10833164	-	solo_LTR	-6.6872	-6.92457	-6.76681	-6.78291	-6.74344
IAPLTR2b	12	11082231	11082765	-	solo_LTR	-6.6872	-6.92457	-6.76681	-6.78291	-6.74344
IAPEY3_LTR	12	11470963	11471263	-	solo_LTR	-6.6872	-6.92457	-6.76681	-6.78291	-6.74344
IAPEY3C_LTR	12	11794462	11794762	-	solo_LTR	-6.6872	-6.92457	-6.76681	-6.78291	-6.74344
IAPEY3_LTR	12	12120349	12120678	+	solo_LTR	-6.6872	-6.92457	-6.76681	-6.78291	-6.74344
IAPEY3C_LTR	12	12198543	12198829	+	solo_LTR	-6.6872	-6.92457	-6.76681	-6.78291	-6.74344
IAPEY_LTR	12	12658730	12659080	+	solo_LTR	-6.6872	-6.92457	-6.76681	-6.78291	-6.74344
IAPEY_LTR	12	12658730	12663242	+	proviral	-6.6872	-6.92457	-6.76681	-6.78291	-6.74344
IAPEY_LTR	12	12662859	12663242	+	solo_LTR	-6.6872	-6.92457	-6.76681	-6.78291	-6.74344
IAPLTR2a	12	14440349	14440733	+	solo_LTR	-6.6872	-6.92457	-6.76681	-6.78291	-6.74344
IAPEz-int	12	14441197	14444065	+	truncated	-6.6872	-6.92457	-6.76681	-6.78291	-6.74344
IAPLTR2b	12	14594200	14601450	-	proviral	-6.6872	-4.45063	-6.76681	-4.63091	-4.59144
IAPLTR2a2_Mm	12	14784898	14785361	-	solo_LTR	-6.6872	-6.92457	-6.76681	-6.78291	-6.74344
IAP1-MM_LTR	12	14823080	14823393	+	solo_LTR	-6.6872	-6.92457	-6.76681	-6.78291	-6.74344
IAPEY3C_LTR	12	15137927	15138230	-	solo_LTR	-6.6872	-6.92457	-6.76681	-6.78291	-6.74344
IAP1-MM_LTR	12	15489219	15489534	+	solo_LTR	-6.6872	-6.92457	-6.76681	-6.78291	-6.74344
IAPLTR2b	12	15725674	15725951	-	solo_LTR	-6.6872	-6.92457	-6.76681	-6.78291	-6.74344
IAPLTR2a2_Mm	12	16830241	16830727	-	solo_LTR	-6.6872	-6.92457	-6.76681	-6.78291	-6.74344
IAPLTR1_Mm	12	17122156	17129355	+	proviral	-6.6872	-4.45063	-3.61481	-3.63091	-2.78408
IAPLTR2_Mm	12	17243497	17248519	+	proviral	-4.21327	-2.96521	-3.61481	-2.38298	-2.891
IAPEY4_I-int	12	17244984	17245106	+	int_fragment	-6.6872	-6.92457	-6.76681	-6.78291	-6.74344
IAPEY3C_LTR	12	17856959	17857259	+	solo_LTR	-4.5352	-6.92457	-6.76681	-3.30898	-6.59144
IAPEY3-int	12	17858723	17859044	+	int_fragment	-6.6872	-6.92457	-6.76681	-6.78291	-6.74344
IAPEY3C_LTR	12	17859400	17859700	+	solo_LTR	-6.6872	-6.92457	-5.61481	-6.78291	-6.74344
IAPEY3-int	12	17878050	17878893	+	int_fragment	-4.95023	-6.92457	-6.76681	-6.78291	-4.00648
IAPLTR2b	12	17928654	17931157	+	proviral	0.768585	2.82921	-0.942381	-0.724021	-0.863517
IAPLTR2b	12	17959635	17966897	+	proviral	-4.95023	-2.45063	-5.61481	-3.30898	-6.74344
IAPLTR4	12	18033602	18033944	-	solo_LTR	-6.6872	-6.92457	-6.76681	-6.78291	-6.74344
IAPLTR3-int	12	18033945	18038120	-	int_fragment	-6.6872	-6.92457	-6.76681	-6.78291	-6.74344
IAPLTR4	12	18038126	18038496	-	solo_LTR	-6.6872	-6.92457	-6.76681	-6.78291	-6.74344
IAPLTR2_Mm	12	18129989	18133536	+	proviral	-6.6872	-6.92457	-6.76681	-6.78291	-6.74344
IAPLTR2b	12	18275111	18282308	-	proviral	-5.5352	-5.1876	-5.02984	-4.63091	-4.26951
IAPLTR2b	12	18282870	18282955	-	solo_LTR	-6.6872	-6.92457	-6.76681	-6.78291	-6.74344
IAPLTR4	12	18298927	18299251	-	solo_LTR	-6.6872	-6.92457	-6.76681	-6.78291	-6.74344
IAPLTR3-int	12	18299252	18305448	-	int_fragment	-6.6872	-6.92457	-6.76681	-6.78291	-6.74344
IAPLTR4	12	18305449	18305782	-	solo_LTR	-6.6872	-6.92457	-6.76681	-6.78291	-6.74344
IAPLTR2_Mm	12	18390684	18391250	+	solo_LTR	-1.581	-2.6851	-0.732163	-0.987055	-2.00648
IAPLTR3	12	18437555	18437880	-	solo_LTR	-6.6872	-6.92457	-6.76681	-6.78291	-6.74344
IAPLTR3	12	18466682	18473833	+	truncated	-6.6872	-6.92457	-4.02984	-5.63091	-5.59144
IAPLTR4	12	18656038	18656384	-	solo_LTR	-6.6872	-6.92457	-6.76681	-6.78291	-6.74344
IAPLTR3-int	12	18656385	18660567	-	int_fragment	-6.6872	-6.92457	-5.02984	-6.78291	-6.74344
IAPLTR4	12	18660573	18660919	-	solo_LTR	-6.6872	-6.92457	-6.76681	-6.78291	-6.74344
IAPLTR4	12	18745007	18745351	-	solo_LTR	-6.6872	-6.92457	-6.76681	-6.78291	-6.74344
IAPLTR3-int	12	18745352	18749528	-	int_fragment	-6.6872	-6.92457	-6.76681	-6.78291	-6.74344
IAPLTR4	12	18749534	18749883	-	solo_LTR	-6.6872	-6.92457	-6.76681	-6.78291	-6.74344
IAPLTR2b	12	18846016	18846326	-	solo_LTR	-6.6872	-6.92457	-6.76681	-6.78291	-6.74344
IAPEY4_LTR	12	19049243	19057543	+	proviral	-1.95023	1.89277	-5.61481	-3.63091	-3.00647
IAPLTR1a_Mm	12	19258260	19265382	-	proviral	-1.72784	1.4989	0.534941	1.58341	1.60823
IAPLTR2b	12	19380653	19380963	-	solo_LTR	-6.6872	-6.92457	-6.76681	-6.78291	-6.74344
IAPEY3_LTR	12	19514158	19514458	-	solo_LTR	-6.6872	-6.92457	-6.76681	-6.78291	-6.74344
IAP1-MM_I-int	12	19514459	19514801	-	int_fragment	-6.6872	-6.92457	-6.76681	-6.78291	-6.74344
IAPEY3-int	12	19514819	19522400	-	truncated	-6.6872	-6.92457	-6.76681	-6.78291	-6.74344
IAPLTR2_Mm	12	19610430	19610931	+	solo_LTR	-3.21327	-6.92457	-4.61481	-3.63091	-4.59144
IAPEY3-int	12	19640044	19640364	-	int_fragment	-6.6872	-6.92457	-6.76681	-6.78291	-6.74344
IAPEY3C_LTR	12	19641656	19641955	-	solo_LTR	-6.6872	-6.92457	-6.76681	-6.78291	-6.74344
IAPLTR2b	12	19708696	19712297	+	proviral	-2.95023	-6.92457	0.852799	0.239453	0.826415
IAPEY3-int	12	19709824	19710062	+	int_fragment	-4.5352	-6.92457	-3.80745	-2.30898	-2.68455
IAPEz-int	12	19775915	19781602	+	truncated	-5.5352	-3.77256	-5.61481	-3.04595	-4.00648
IAPLTR2b	12	19798394	19801921	-	proviral	-6.6872	-6.92457	-6.61481	-4.04595	-6.74344
IAPLTR2a	12	19814152	19817812	-	truncated	-2.36527	-6.92457	-1.70792	-0.930472	-2.59144
IAPEY3-int	12	19816369	19816607	-	int_fragment	-4.5352	-6.92457	-4.61481	-4.04595	-4.59144
IAPEz-int	12	19817538	19817568	-	int_fragment	-6.6872	-6.92457	-6.76681	-6.63091	-5.59144
IAPLTR2a	12	19817814	19818170	-	solo_LTR	-3.07576	-6.92457	-6.61481	-3.82356	-3.59144
IAPEY3_LTR	12	20099115	20099628	-	solo_LTR	-6.6872	-6.92457	-6.76681	-6.78291	-6.74344
IAP1-MM_I-int	12	20099629	20099971	-	int_fragment	-6.6872	-6.92457	-6.76681	-6.78291	-6.74344
IAPEY3-int	12	20099989	20107571	-	truncated	-6.6872	-6.92457	-6.76681	-6.78291	-6.74344
IAPLTR4	12	20251121	20251461	-	solo_LTR	-6.6872	-6.92457	-6.76681	-6.78291	-6.74344
IAPLTR3-int	12	20251462	20255639	-	int_fragment	-6.6872	-6.92457	-6.76681	-6.78291	-6.74344
IAPLTR4	12	20255640	20255990	-	solo_LTR	-6.6872	-6.92457	-6.76681	-6.78291	-6.74344
IAP1-MM_LTR	12	20296396	20296678	+	solo_LTR	-6.6872	-4.77256	-6.76681	-6.78291	-6.74344
IAPLTR4	12	20526586	20526934	-	solo_LTR	-6.6872	-6.92457	-6.76681	-6.78291	-6.74344
IAPLTR3-int	12	20526935	20527813	-	int_fragment	-6.6872	-6.92457	-6.76681	-6.78291	-6.74344
IAPLTR2b	12	20607869	20608179	-	solo_LTR	-6.6872	-6.92457	-6.76681	-6.78291	-6.74344
IAPEz-int	12	20643465	20645505	-	truncated	-6.6872	-6.92457	-6.76681	-6.78291	-6.74344
IAPLTR4	12	20748252	20748606	+	solo_LTR	-6.6872	-6.92457	-6.76681	-6.78291	-6.74344
IAPLTR3-int	12	20748607	20748977	+	truncated	-6.6872	-6.92457	-6.76681	-6.78291	-6.74344
IAPLTR3-int	12	20748978	20755189	+	int_fragment	-6.6872	-6.92457	-6.76681	-6.78291	-6.74344
IAPLTR4	12	20755190	20755544	+	solo_LTR	-6.6872	-6.92457	-6.76681	-6.78291	-6.74344
IAPEY4_I-int	12	20845324	20852901	+	int_fragment	-6.6872	-6.92457	-6.76681	-6.78291	-6.74344
IAPLTR2b	12	20983321	20983631	-	solo_LTR	-6.6872	-6.92457	-6.76681	-6.78291	-6.74344
IAPLTR2a	12	21604178	21606985	+	proviral	-6.6872	-6.92457	-6.76681	-5.63091	-6.74344
IAPLTR4	12	21661229	21661607	+	solo_LTR	-6.6872	-6.92457	-6.76681	-6.78291	-6.74344
IAPLTR3-int	12	21661613	21665788	+	int_fragment	-6.6872	-6.92457	-6.76681	-6.78291	-6.74344
IAPLTR4	12	21665789	21666143	+	solo_LTR	-6.6872	-6.92457	-6.76681	-6.78291	-6.74344
IAPLTR4	12	21981639	21982017	+	solo_LTR	-6.6872	-6.92457	-6.76681	-6.78291	-6.74344
IAPLTR3-int	12	21982023	21986205	+	int_fragment	-6.6872	-6.92457	-6.76681	-6.78291	-6.74344
IAPLTR4	12	21986206	21986552	+	solo_LTR	-6.6872	-6.92457	-6.76681	-6.78291	-6.74344
IAPLTR2b	12	22042021	22049077	+	proviral	-6.5352	-3.1876	-3.61481	-3.04595	-2.891
IAPEY4_LTR	12	22261652	22269953	-	proviral	-5.5352	-3.96521	-5.61481	-6.78291	-6.74344
IAPLTR2a	12	22375127	22377865	-	proviral	-6.6872	-6.92457	-6.76681	-6.78291	-6.74344
IAPLTR2b	12	22482548	22482858	+	solo_LTR	-6.6872	-6.92457	-6.76681	-6.78291	-6.74344
IAP1-MM_LTR	12	22514957	22515243	-	solo_LTR	-6.6872	-6.92457	-6.76681	-4.04595	-6.74344
IAPLTR4	12	22573271	22573621	+	solo_LTR	-6.6872	-6.92457	-6.76681	-6.78291	-6.74344
IAPLTR3-int	12	22573624	22577786	+	int_fragment	-6.6872	-6.92457	-6.76681	-6.78291	-6.74344
IAPLTR4	12	22577787	22578129	+	solo_LTR	-6.6872	-6.92457	-6.76681	-6.78291	-6.74344
IAPLTR2b	12	22751838	22752152	+	solo_LTR	-6.6872	-6.92457	-6.76681	-6.78291	-6.74344
IAPLTR4	12	22857078	22857452	+	solo_LTR	-6.6872	-6.92457	-6.76681	-6.78291	-6.74344
IAPLTR3-int	12	22857458	22861641	+	int_fragment	-6.6872	-6.92457	-6.76681	-6.78291	-4.59144
IAPLTR4	12	22861642	22861986	+	solo_LTR	-6.6872	-6.92457	-6.76681	-6.78291	-6.74344
IAPLTR2b	12	23017071	23017381	+	solo_LTR	-6.6872	-6.92457	-6.76681	-6.78291	-6.74344
IAP1-MM_LTR	12	23069704	23069990	-	solo_LTR	-6.6872	-3.77256	-6.76681	-5.63091	-6.74344
IAPLTR4	12	23135876	23136252	+	solo_LTR	-6.6872	-6.92457	-6.76681	-6.78291	-6.74344
IAPLTR3-int	12	23136262	23140445	+	int_fragment	-6.6872	-6.92457	-6.76681	-6.78291	-6.74344
IAPLTR4	12	23140446	23140790	+	solo_LTR	-6.6872	-6.92457	-6.76681	-6.78291	-6.74344
IAPLTR2b	12	23200888	23207957	+	proviral	-6.6872	-6.92457	-6.76681	-5.04595	-6.74344
IAPEY4_LTR	12	23414020	23422321	-	proviral	-3.21327	-3.45063	-6.76681	-5.63091	-6.74344
IAPLTR2a	12	23534139	23536876	-	proviral	-6.6872	-6.92457	-6.76681	-6.78291	-6.74344
IAPEY4_LTR	12	23597690	23606009	-	proviral	-2.28727	-4.1876	-3.61481	-2.93047	-4.00648
IAPLTR2b	12	23650239	23650549	+	solo_LTR	-6.6872	-6.92457	-6.76681	-6.78291	-6.74344
IAP1-MM_LTR	12	23682667	23682953	-	solo_LTR	-6.6872	-6.92457	-5.61481	-6.78291	-6.74344
IAPLTR4	12	23769720	23770066	+	solo_LTR	-6.6872	-6.92457	-6.76681	-6.78291	-6.74344
IAPLTR3-int	12	23770067	23774241	+	int_fragment	-6.6872	-6.92457	-6.76681	-4.63091	-6.74344
IAPLTR4	12	23774242	23774584	+	solo_LTR	-6.6872	-6.92457	-6.76681	-6.78291	-6.74344
IAPLTR2b	12	23811250	23811560	+	solo_LTR	-6.6872	-6.92457	-6.76681	-6.78291	-6.74344
IAP1-MM_LTR	12	23851345	23851631	-	solo_LTR	-6.6872	-6.92457	-6.76681	-6.78291	-6.74344
IAPLTR4	12	23917523	23917875	+	solo_LTR	-6.6872	-6.92457	-6.76681	-6.78291	-6.74344
IAPLTR3-int	12	23917878	23922040	+	int_fragment	-6.6872	-6.92457	-6.76681	-6.78291	-6.74344
IAPLTR4	12	23922041	23922383	+	solo_LTR	-6.6872	-6.92457	-6.76681	-6.78291	-6.74344
IAPLTR2b	12	24103921	24104231	+	solo_LTR	-6.6872	-6.92457	-6.76681	-6.78291	-6.74344
IAPLTR4	12	24203002	24203367	+	solo_LTR	-6.6872	-6.92457	-6.76681	-6.78291	-6.74344
IAPLTR3-int	12	24203373	24207556	+	int_fragment	-6.6872	-6.92457	-6.76681	-6.78291	-6.74344
IAPLTR4	12	24207557	24207901	+	solo_LTR	-6.6872	-6.92457	-6.76681	-6.78291	-6.74344
IAPLTR2b	12	24263958	24264272	+	solo_LTR	-6.6872	-6.92457	-6.76681	-6.78291	-6.74344
IAPLTR2a2_Mm	12	24345672	24346038	+	solo_LTR	-6.6872	-6.92457	-6.76681	-6.78291	-6.74344
IAPEz-int	12	24346421	24348397	+	truncated	-6.6872	-6.92457	-6.76681	-6.78291	-6.74344
IAPEY4_I-int	12	24357145	24365068	+	truncated	-6.6872	-4.77256	-5.61481	-5.63091	-5.59144
IAPLTR1_Mm	12	24395370	24402600	+	proviral	-3.72784	-2.31313	-3.44488	-2.23859	-2.26951
IAPLTR3	12	24424625	24428178	+	proviral	-6.6872	-6.92457	-6.76681	-6.78291	-6.74344
IAPLTR1a_Mm	12	24692082	24696079	+	proviral	-6.6872	-6.92457	-4.02984	-5.63091	-4.59144
IAPLTR2_Mm	12	25591817	25595228	+	proviral	-6.6872	-5.1876	-3.29288	-3.30898	-3.26951
IAPEY4_I-int	12	25593203	25593325	+	int_fragment	-6.6872	-6.92457	-6.76681	-6.78291	-6.74344
IAPEY3_LTR	12	25611737	25612037	-	solo_LTR	-6.6872	-6.92457	-6.76681	-6.78291	-6.74344
IAPEY2_LTR	12	25756015	25756368	+	solo_LTR	-6.6872	-6.92457	-6.76681	-6.78291	-6.74344
IAPLTR2_Mm	12	25857266	25857675	+	solo_LTR	-6.6872	-6.92457	-6.76681	-6.78291	-6.74344
IAPLTR2_Mm	12	26106454	26109193	-	proviral	-6.6872	-6.92457	-5.61481	-2.54345	-6.74344
IAPLTR2a2_Mm	12	27231960	27235021	-	proviral	-6.6872	-6.92457	-6.61481	-6.78291	-6.59144
IAP1-MM_LTR	12	27258916	27259209	+	solo_LTR	-6.6872	-6.92457	-6.76681	-6.78291	-6.74344
IAPLTR2a2_Mm	12	27591800	27592307	+	solo_LTR	-6.6872	-6.92457	-6.76681	-6.78291	-6.74344
IAPLTR4	12	28329416	28329777	+	solo_LTR	-6.6872	-6.92457	-6.76681	-6.78291	-6.74344
IAPEY3-int	12	28336823	28337501	-	int_fragment	-6.6872	-6.92457	-6.76681	-6.78291	-5.59144
IAPLTR2a2_Mm	12	28465108	28465494	+	solo_LTR	-6.6872	-6.92457	-6.76681	-6.78291	-6.74344
IAPEY3C_LTR	12	29489899	29490199	+	solo_LTR	-6.6872	-6.92457	-6.76681	-6.78291	-6.74344
IAPEY3C_LTR	12	30700914	30701217	-	solo_LTR	-6.6872	-6.92457	-6.76681	-6.78291	-6.74344
IAPEY5_LTR	12	30839035	30839327	+	solo_LTR	-6.6872	-6.92457	-6.76681	-6.78291	-6.74344
IAP1-MM_LTR	12	31352863	31356489	-	proviral	-6.6872	-6.92457	-6.76681	-6.78291	-6.74344
IAPLTR1_Mm	12	31358158	31365225	-	proviral	-4.95023	-3.60264	-4.02984	-4.63091	-3.00647
IAPLTR1a_Mm	12	32596488	32600554	+	proviral	-6.6872	-6.92457	-6.76681	-6.78291	-6.74344
IAPEY4_I-int	12	32597740	32597862	+	int_fragment	-6.6872	-6.92457	-6.76681	-6.78291	-6.74344
IAPEY3_LTR	12	32891343	32891626	+	solo_LTR	-6.6872	-6.92457	-6.76681	-6.78291	-6.74344
IAPLTR1a_Mm	12	32902329	32906432	+	proviral	-6.6872	-4.77256	-5.61481	-5.04595	-4.59144
IAPEY4_I-int	12	32903614	32903736	+	int_fragment	-6.6872	-6.92457	-6.76681	-6.78291	-5.59144
IAPLTR2a	12	33104996	33105392	+	solo_LTR	-6.6872	-6.92457	-6.76681	-5.63091	-6.74344
IAPLTR2b	12	33458135	33458441	-	solo_LTR	-6.6872	-6.92457	-6.76681	-6.78291	-6.74344
IAPLTR3-int	12	33733847	33733912	+	int_fragment	-6.6872	-6.92457	-6.76681	-6.78291	-6.74344
IAPLTR2b	12	33747267	33750014	+	proviral	-6.6872	-6.92457	-6.76681	-6.78291	-6.74344
IAPLTR2b	12	33810294	33810607	-	solo_LTR	-6.6872	-6.92457	-6.76681	-6.78291	-6.74344
IAPEY2_LTR	12	34082372	34082720	+	solo_LTR	-6.6872	-6.92457	-6.76681	-6.78291	-6.74344
IAPLTR4	12	34599946	34600226	-	solo_LTR	-6.6872	-6.92457	-5.61481	-3.30898	-5.59144
IAPEY3_LTR	12	35195292	35195611	-	solo_LTR	-6.6872	-6.92457	-6.76681	-6.78291	-6.74344
IAPLTR2_Mm	12	35252476	35253246	+	truncated	-6.6872	-6.92457	-6.76681	-6.78291	-6.74344
IAPLTR2b	12	39431651	39436214	+	proviral	-6.6872	-6.92457	-6.76681	-6.78291	-6.74344
IAPEY_LTR	12	42151561	42151942	-	solo_LTR	-6.6872	-6.92457	-6.76681	-6.78291	-6.74344
IAPLTR2a2_Mm	12	42326972	42327372	+	solo_LTR	-6.6872	-6.92457	-6.76681	-6.78291	-6.74344
IAPLTR2b	12	42364103	42364418	+	solo_LTR	-6.6872	-6.92457	-6.76681	-6.78291	-6.74344
IAPLTR2a	12	42544548	42544905	-	solo_LTR	-6.6872	-6.92457	-6.76681	-6.78291	-6.74344
IAPLTR2_Mm	12	43216195	43216615	-	solo_LTR	-6.6872	-6.92457	-4.61481	-6.78291	-6.74344
IAPLTR2b	12	44026369	44026678	-	solo_LTR	-6.6872	-6.92457	-6.76681	-6.78291	-6.74344
IAPLTR2a	12	44151676	44156237	-	truncated	-6.5352	-4.45063	-4.29288	-3.46099	-3.59144
IAPEz-int	12	44155076	44155195	-	int_fragment	-6.6872	-6.92457	-6.76681	-6.63091	-6.74344
IAPLTR2a	12	44156239	44156652	-	solo_LTR	-6.6872	-6.92457	-6.76681	-6.78291	-6.74344
IAPLTR2a2_Mm	12	44736569	44737061	-	solo_LTR	-6.6872	-6.77256	-6.76681	-6.78291	-6.74344
IAPLTR1a_Mm	12	44765722	44772270	-	proviral	-6.6872	-6.77256	-5.61481	-5.63091	-6.74344
IAPLTR1_Mm	12	44780734	44785611	+	proviral	-6.6872	-6.92457	-4.61481	-2.17148	-4.26951
IAPEY4_I-int	12	44782145	44782267	+	int_fragment	-6.6872	-6.92457	-6.76681	-6.78291	-6.74344
IAPLTR1a_Mm	12	45317180	45317515	+	solo_LTR	-6.6872	-6.92457	-6.76681	-6.78291	-6.74344
IAPEY5_LTR	12	45429137	45429429	-	solo_LTR	-6.6872	-6.92457	-6.76681	-6.78291	-6.74344
IAPLTR2b	12	45612498	45612807	+	solo_LTR	-6.6872	-6.92457	-6.76681	-6.78291	-6.74344
IAPLTR2b	12	46549490	46549789	+	solo_LTR	-6.6872	-6.92457	-6.76681	-6.78291	-6.74344
IAPLTR2b	12	47100414	47100755	-	solo_LTR	-6.6872	-6.92457	-6.76681	-6.78291	-6.74344
IAPEY_LTR	12	47378987	47379370	-	solo_LTR	-6.6872	-6.92457	-6.76681	-6.78291	-6.74344
IAPLTR4	12	47417738	47418041	-	solo_LTR	-6.6872	-6.92457	-6.76681	-6.78291	-6.74344
IAPEY2_LTR	12	47934446	47934765	+	solo_LTR	-6.6872	-6.92457	-6.76681	-6.78291	-6.74344
IAPEY2_LTR	12	47934446	47936721	+	proviral	-6.6872	-6.92457	-6.76681	-6.78291	-6.74344
IAPEY2_LTR	12	47936534	47936721	+	solo_LTR	-6.6872	-6.92457	-6.76681	-6.78291	-6.74344
IAPEY2_LTR	12	48236974	48237262	-	solo_LTR	-6.6872	-6.92457	-6.76681	-6.78291	-6.74344
IAPEY3_LTR	12	48484013	48484303	-	solo_LTR	-6.6872	-6.92457	-6.76681	-6.78291	-6.74344
IAPLTR1_Mm	12	48532183	48539317	+	proviral	-6.6872	-4.1876	-2.22249	-1.77293	-2.42151
IAPEY3_LTR	12	48740216	48740519	-	solo_LTR	-6.6872	-6.92457	-6.76681	-6.78291	-6.74344
IAPLTR1a_Mm	12	48994791	49001891	+	proviral	-6.6872	-4.45063	-6.61481	-5.63091	-6.74344
IAPEz-int	12	49219760	49220015	-	int_fragment	-6.6872	-6.92457	-6.76681	-6.78291	-6.74344
IAPEz-int	12	49220498	49222626	-	int_fragment	-6.6872	-6.92457	-6.76681	-6.63091	-6.74344
IAPLTR2b	12	49909583	49909886	+	solo_LTR	-6.6872	-6.92457	-6.76681	-6.78291	-6.74344
IAPLTR2a	12	50339330	50339739	-	solo_LTR	-6.6872	-5.77256	-6.76681	-6.78291	-6.74344
IAPEY2_LTR	12	51052516	51052872	-	solo_LTR	-6.6872	-6.92457	-6.76681	-6.78291	-6.74344
IAP1-MM_LTR	12	51208669	51208959	-	solo_LTR	-6.6872	-6.92457	-6.76681	-6.78291	-6.74344
IAPEY_LTR	12	51293002	51293368	-	solo_LTR	-6.6872	-6.92457	-6.76681	-6.78291	-6.74344
IAPLTR1a_Mm	12	51453545	51453878	-	solo_LTR	-6.6872	-6.92457	-6.76681	-6.78291	-6.74344
IAPEY2_LTR	12	51550646	51550971	-	solo_LTR	-6.6872	-5.77256	-6.76681	-6.78291	-5.59144
IAPEY2_LTR	12	51550646	51554231	-	truncated	-6.6872	-5.77256	-6.76681	-6.78291	-5.59144
IAPEY3-int	12	51551808	51552070	-	int_fragment	-6.6872	-6.92457	-6.76681	-6.78291	-6.74344
IAPEY3_LTR	12	51554236	51554570	-	solo_LTR	-6.6872	-6.92457	-6.76681	-6.78291	-6.74344
IAPLTR3	12	51581178	51581503	+	solo_LTR	-6.6872	-6.92457	-6.76681	-6.78291	-6.74344
IAPLTR1_Mm	12	54289548	54289975	-	solo_LTR	-1.17764	-6.92457	-2.52734	-2.04595	-1.59144
IAPLTR1a_Mm	12	54358508	54361508	+	proviral	-6.6872	-5.77256	-6.61481	-6.78291	-5.59144
IAPEY4_I-int	12	54359817	54359939	+	int_fragment	-6.6872	-6.92457	-6.76681	-6.78291	-6.74344
IAPLTR2a2_Mm	12	54561167	54561323	-	solo_LTR	-6.6872	-6.92457	-6.76681	-6.78291	-6.74344
IAPEY3_LTR	12	54565293	54565586	-	solo_LTR	-6.6872	-6.92457	-6.76681	-6.78291	-6.74344
IAPLTR2b	12	54578696	54579012	-	solo_LTR	-6.6872	-6.92457	-6.76681	-6.78291	-5.59144
IAPLTR2_Mm	12	54624877	54630585	+	proviral	-6.6872	-6.92457	-5.61481	-5.63091	-6.74344
IAPEY4_I-int	12	54627057	54627179	+	int_fragment	-6.6872	-6.92457	-6.76681	-6.78291	-6.74344
IAPEz-int	12	54870934	54872195	-	truncated	-6.6872	-6.92457	-6.76681	-6.78291	-6.74344
IAP1-MM_LTR	12	56068404	56068696	+	solo_LTR	-6.6872	-6.92457	-6.76681	-6.78291	-6.74344
IAPEY3_LTR	12	56103446	56103776	+	solo_LTR	-6.6872	-6.92457	-6.76681	-6.78291	-6.74344
IAPLTR2a	12	56312906	56313254	+	solo_LTR	-6.6872	-6.92457	-6.76681	-6.78291	-6.74344
IAPEY2_LTR	12	56452419	56452726	-	solo_LTR	-6.6872	-6.92457	-6.76681	-6.78291	-6.74344
IAPLTR1_Mm	12	56525185	56525535	-	solo_LTR	-6.6872	-0.202707	-6.76681	-6.78291	-6.74344
IAPEY5_LTR	12	58143098	58145712	-	proviral	-6.6872	-6.92457	-6.76681	-6.78291	-6.74344
IAPLTR2_Mm	12	58607383	58607842	+	solo_LTR	-6.6872	-6.92457	-6.76681	-6.78291	-6.74344
IAPLTR2b	12	59391835	59392152	+	solo_LTR	-6.6872	-6.92457	-6.76681	-6.78291	-6.74344
IAPLTR1a_Mm	12	59440358	59447485	+	proviral	-6.6872	-5.77256	-4.61481	-4.30898	-4.26951
IAPLTR2b	12	59652184	59652501	-	solo_LTR	-6.6872	-6.92457	-6.76681	-6.78291	-6.74344
IAPEY_LTR	12	59737217	59737599	-	solo_LTR	-6.6872	-6.92457	-6.76681	-6.78291	-6.74344
IAPEY3_LTR	12	59782141	59782283	+	solo_LTR	-5.5352	-6.92457	-6.76681	-6.78291	-6.74344
IAPEY3_LTR	12	60391989	60392282	-	solo_LTR	-6.6872	-6.92457	-6.76681	-6.78291	-6.74344
IAPEY3_LTR	12	60647163	60647494	+	solo_LTR	-6.6872	-6.92457	-6.76681	-6.78291	-6.74344
IAPLTR2b	12	60706936	60714052	-	proviral	-6.6872	-3.77256	-5.61481	-6.78291	-4.59144
IAPEY_LTR	12	60721469	60721845	+	solo_LTR	-6.6872	-6.92457	-6.76681	-6.78291	-6.74344
IAPEY2_LTR	12	60754682	60755038	+	solo_LTR	-6.6872	-6.92457	-6.76681	-6.78291	-6.74344
IAPLTR2a	12	60776705	60778194	+	proviral	-6.6872	-6.92457	-6.76681	-6.78291	-6.74344
IAPLTR2_Mm	12	60803576	60804057	-	solo_LTR	-6.6872	-6.92457	-6.76681	-6.78291	-6.74344
IAPEY3_LTR	12	60806718	60807018	-	solo_LTR	-6.6872	-6.92457	-6.76681	-6.78291	-6.74344
IAPLTR1a_Mm	12	61289136	61293704	-	proviral	-6.6872	-4.77256	-5.61481	-4.63091	-2.68455
IAPLTR2b	12	61390275	61390577	+	solo_LTR	-6.6872	-6.92457	-6.76681	-6.78291	-6.74344
IAPEY4_I-int	12	61990758	61993644	-	int_fragment	-6.6872	-6.92457	-6.76681	-6.78291	-6.74344
IAPLTR3-int	12	61993644	61994894	-	int_fragment	-6.6872	-6.92457	-6.76681	-6.78291	-6.74344
IAPLTR4	12	61994895	61995238	-	solo_LTR	-6.6872	-6.92457	-6.76681	-6.78291	-6.74344
IAPLTR4	12	62049808	62050165	-	solo_LTR	-6.6872	-6.92457	-6.76681	-6.78291	-6.74344
IAP1-MM_LTR	12	62189048	62189340	+	solo_LTR	-6.6872	-6.92457	-6.76681	-6.78291	-6.74344
IAPEY3C_LTR	12	62268377	62268665	-	solo_LTR	-6.6872	-6.92457	-6.76681	-6.78291	-6.74344
IAPLTR1a_Mm	12	62534877	62539184	+	proviral	-6.6872	-6.92457	-6.76681	-4.63091	-4.59144
IAPLTR2b	12	62575918	62576245	-	solo_LTR	-6.6872	-4.1876	-6.76681	-6.78291	-6.74344
IAPLTR2b	12	62891980	62892297	+	solo_LTR	-6.6872	-6.92457	-6.76681	-6.78291	-6.74344
IAP1-MM_I-int	12	63183019	63184509	-	int_fragment	-6.6872	-6.92457	-6.76681	-6.78291	-6.74344
IAPLTR2_Mm	12	63289548	63292429	+	proviral	-6.6872	-6.92457	-6.76681	-6.78291	-6.74344
IAPLTR2_Mm	12	63297466	63301464	+	proviral	-6.6872	-4.1876	-5.61481	-3.63091	-4.00648
IAPEY2_LTR	12	63615505	63615870	+	solo_LTR	-6.6872	-6.92457	-6.76681	-6.78291	-6.74344
IAPEY2_LTR	12	64001127	64001475	+	solo_LTR	-6.6872	-6.92457	-6.76681	-6.78291	-6.74344
IAPEY3_LTR	12	64034923	64035215	+	solo_LTR	-6.6872	-6.92457	-6.76681	-6.78291	-6.74344
IAPLTR2_Mm	12	64146319	64155754	-	truncated	-6.5352	-4.1876	-5.61481	-6.63091	-6.74344
IAPLTR2_Mm	12	64156128	64156575	-	solo_LTR	-6.6872	-2.01768	-6.76681	-5.63091	-6.74344
IAPEY3-int	12	64469803	64470242	+	int_fragment	-6.6872	-6.92457	-6.76681	-6.78291	-6.74344
IAPEY_LTR	12	64666276	64666659	+	solo_LTR	-6.6872	-6.92457	-6.76681	-6.78291	-6.74344
IAPEY2_LTR	12	64724949	64725313	-	solo_LTR	-6.6872	-6.92457	-6.76681	-6.78291	-6.74344
IAPLTR1a_Mm	12	65027186	65034307	-	proviral	-5.5352	-5.77256	-3.29288	-2.17148	-2.59144
IAPLTR1a_Mm	12	65633208	65640383	+	proviral	-5.5352	-6.92457	-6.76681	-5.63091	-6.74344
IAPLTR2a2_Mm	12	65683291	65685959	+	proviral	-6.6872	-6.92457	-6.76681	-6.78291	-6.74344
IAPLTR2a2_Mm	12	65784471	65787291	-	proviral	-6.6872	-6.92457	-6.76681	-6.78291	-6.74344
IAPLTR1_Mm	12	65801250	65808322	-	proviral	-5.5352	-6.92457	-4.02984	-2.46099	-2.59144
IAPEz-int	12	65833211	65834359	+	int_fragment	-6.6872	-6.92457	-6.76681	-6.78291	-6.74344
IAPLTR2a2_Mm	12	65834360	65834552	-	solo_LTR	-6.6872	-6.92457	-6.76681	-6.78291	-6.74344
IAPLTR2a	12	66182282	66182679	+	solo_LTR	-6.6872	-6.92457	-6.76681	-6.78291	-6.74344
IAPLTR1a_Mm	12	66407049	66414113	-	proviral	-6.6872	-6.92457	-4.02984	-4.04595	-6.74344
IAPEY2_LTR	12	67638232	67638583	+	solo_LTR	-6.6872	-6.92457	-6.76681	-6.78291	-6.74344
IAPEY2_LTR	12	67638232	67641787	+	proviral	-6.6872	-6.92457	-6.76681	-6.78291	-6.74344
IAPEY4_I-int	12	67640648	67640700	+	int_fragment	-6.6872	-6.92457	-6.76681	-6.78291	-6.74344
IAPEY2_LTR	12	67641434	67641787	+	solo_LTR	-6.6872	-6.92457	-6.76681	-6.78291	-6.74344
IAPLTR2b	12	67747086	67747411	+	solo_LTR	-6.6872	-6.92457	-6.76681	-6.78291	-6.74344
IAPEY2_LTR	12	67822394	67822738	+	solo_LTR	-6.6872	-6.92457	-6.76681	-6.78291	-6.74344
IAPEY_LTR	12	67823000	67823383	+	solo_LTR	-6.6872	-6.92457	-6.76681	-6.78291	-6.74344
IAPEY2_LTR	12	67843363	67843661	-	solo_LTR	-6.6872	-6.92457	-6.76681	-6.78291	-6.74344
IAPEY2_LTR	12	68304488	68304732	-	solo_LTR	-6.6872	-6.92457	-6.76681	-6.78291	-6.74344
IAPEY2_LTR	12	68305670	68305806	-	solo_LTR	-6.6872	-6.92457	-6.76681	-6.78291	-6.74344
IAPLTR1_Mm	12	68621713	68628949	-	proviral	-4.95023	-3.60264	-3.29288	-1.23859	-2.26951
IAPLTR2_Mm	12	68724720	68725152	-	solo_LTR	-6.6872	-6.92457	-6.76681	-6.78291	-6.74344
IAPLTR1_Mm	12	68745177	68750451	+	proviral	-6.6872	-0.795283	-3.61481	-1.93047	-2.42151
IAPLTR2a2_Mm	12	68823553	68823952	-	solo_LTR	-6.6872	-6.92457	-6.76681	-6.78291	-6.74344
IAPLTR2a2_Mm	12	69113163	69113590	-	solo_LTR	-6.6872	-6.92457	-6.76681	-6.78291	-6.74344
IAPEY3-int	12	70183957	70184349	+	int_fragment	-6.6872	-6.92457	-6.76681	-6.78291	-6.74344
IAPLTR1a_Mm	12	70661181	70668283	-	proviral	-6.6872	-6.92457	-6.76681	-6.78291	-6.74344
IAPLTR1a_Mm	12	70748472	70748809	-	solo_LTR	-6.6872	-6.92457	-6.76681	-6.78291	-6.74344
IAPLTR1a_Mm	12	70918029	70925169	-	proviral	-6.6872	-6.92457	-5.61481	-6.78291	-6.74344
IAPLTR2b	12	72615028	72615339	-	solo_LTR	-6.6872	-6.92457	-6.76681	-6.78291	-6.74344
IAPLTR2b	12	72638514	72642528	+	proviral	-4.21327	-2.45063	-2.44488	-0.987055	-1.94758
IAP1-MM_I-int	12	74310004	74310118	-	int_fragment	-6.6872	-6.92457	-4.29288	-6.78291	-6.74344
IAPLTR2_Mm	12	74564802	74565237	-	solo_LTR	-6.6872	-6.92457	-6.76681	-6.78291	-6.74344
IAPLTR2_Mm	12	74591935	74592378	+	solo_LTR	-6.6872	-6.92457	-6.76681	-6.78291	-6.74344
IAPLTR2a2_Mm	12	74698333	74701098	+	proviral	-6.6872	-6.92457	-6.76681	-6.78291	-6.74344
IAPEY3C_LTR	12	75764692	75764998	-	solo_LTR	-6.6872	-6.92457	-6.76681	-6.78291	-6.74344
IAPEY_LTR	12	75768132	75768460	-	solo_LTR	-6.6872	-6.92457	-6.76681	-6.78291	-6.74344
IAPEY2_LTR	12	76725451	76725793	+	solo_LTR	-6.6872	-6.92457	-6.76681	-6.78291	-6.74344
IAPLTR1_Mm	12	76744616	76748984	+	proviral	-6.6872	-3.77256	-4.02984	-5.63091	-5.59144
IAPLTR2a2_Mm	12	79114306	79116640	+	proviral	-6.6872	-5.1876	-6.76681	-6.78291	-6.74344
IAPLTR1a_Mm	12	79561855	79568977	-	proviral	-4.21327	-1.28071	-4.02984	-2.54345	-2.00648
IAPLTR1_Mm	12	82461019	82466446	-	proviral	-6.6872	-1.04464	-0.465059	1.23327	0.908408
IAPEY_LTR	12	83995270	83995636	-	solo_LTR	-6.6872	-6.92457	-6.76681	-6.78291	-6.74344
IAPLTR2a	12	84003027	84003437	-	solo_LTR	-6.6872	-5.77256	-6.76681	-6.78291	-6.74344
IAPLTR2a	12	84021758	84022110	+	solo_LTR	-6.6872	-5.77256	-6.76681	-6.78291	-6.74344
IAPEY3_LTR	12	84030097	84030377	+	solo_LTR	-6.6872	-6.92457	-6.76681	-6.78291	-6.74344
IAPEY3_LTR	12	84089925	84096895	-	proviral	-6.6872	-6.92457	-6.76681	-6.78291	-6.74344
IAPEY5_I-int	12	84096508	84096590	-	int_fragment	-6.6872	-6.92457	-6.76681	-6.78291	-6.74344
IAPLTR1a_Mm	12	85401046	85408177	-	proviral	-6.6872	-5.77256	-6.61481	-3.82356	-5.59144
IAPLTR2_Mm	12	85649934	85650355	-	solo_LTR	-6.6872	-6.92457	-6.76681	-6.78291	-6.74344
IAPLTR2a	12	87577513	87577901	+	solo_LTR	-6.6872	-6.92457	-6.76681	-6.78291	-6.74344
IAPEY2_LTR	12	87757222	87757448	-	solo_LTR	-6.6872	-6.92457	-6.76681	-6.78291	-6.74344
IAPEY2_LTR	12	87757222	87758181	-	truncated	-6.6872	-6.92457	-6.76681	-6.78291	-6.74344
IAPEY4_I-int	12	87758182	87758229	-	int_fragment	-6.6872	-6.92457	-6.76681	-6.78291	-6.74344
IAPEY2_LTR	12	88048857	88049182	+	solo_LTR	-6.6872	-6.92457	-6.76681	-6.78291	-6.74344
IAPEY2_LTR	12	88048857	88051972	+	proviral	-6.6872	-6.92457	-6.76681	-6.78291	-6.74344
IAPEY4_I-int	12	88050954	88051012	+	int_fragment	-6.6872	-6.92457	-6.76681	-6.78291	-6.74344
IAPEY2_LTR	12	88051746	88051972	+	solo_LTR	-6.6872	-6.92457	-6.76681	-6.78291	-6.74344
IAPEY2_LTR	12	88115494	88115829	+	solo_LTR	-6.6872	-6.92457	-6.76681	-6.78291	-6.74344
IAPEY2_LTR	12	88115494	88118646	+	proviral	-6.6872	-6.92457	-6.76681	-6.78291	-6.74344
IAPEY4_I-int	12	88117628	88117686	+	int_fragment	-6.6872	-6.92457	-6.76681	-6.78291	-6.74344
IAPEY2_LTR	12	88118420	88118646	+	solo_LTR	-6.6872	-6.92457	-6.76681	-6.78291	-6.74344
IAPLTR2b	12	88294755	88295078	-	solo_LTR	-6.6872	-6.92457	-6.76681	-5.63091	-6.74344
IAPLTR1a_Mm	12	88511701	88516626	+	proviral	-6.6872	-6.92457	-6.76681	-3.63091	-6.74344
IAPEY4_I-int	12	88513200	88513322	+	int_fragment	-6.6872	-6.92457	-6.76681	-6.78291	-6.74344
IAPEY3_LTR	12	88570348	88570639	-	solo_LTR	-6.6872	-6.92457	-6.76681	-6.78291	-6.74344
IAPLTR2a	12	88616267	88616651	-	solo_LTR	-6.6872	-6.92457	-6.76681	-6.78291	-6.74344
IAPLTR2_Mm	12	90564535	90565012	+	solo_LTR	-6.6872	-5.77256	-6.76681	-6.78291	-6.74344
IAPLTR1a_Mm	12	90767022	90771702	+	proviral	-6.6872	-5.1876	-5.61481	-2.46099	-4.59144
IAPEY4_I-int	12	90768287	90768409	+	int_fragment	-6.6872	-6.92457	-6.76681	-6.78291	-6.74344
IAPLTR2a2_Mm	12	91553507	91553915	-	solo_LTR	-6.6872	-6.92457	-5.61481	-6.78291	-4.59144
IAPEY_LTR	12	93445057	93445440	+	solo_LTR	-6.6872	-6.92457	-6.76681	-6.78291	-6.74344
IAPLTR1a_Mm	12	93509515	93516657	+	proviral	-6.6872	-2.52464	-2.80745	-2.82356	-4.00648
IAPEY_LTR	12	93538579	93538962	-	solo_LTR	-6.6872	-6.92457	-6.76681	-6.78291	-6.74344
IAPEY_LTR	12	93538579	93542744	-	proviral	-6.6872	-3.1876	-5.61481	-6.78291	-6.74344
IAPEY_LTR	12	93542361	93542744	-	solo_LTR	-6.6872	-6.92457	-6.76681	-6.78291	-6.74344
IAPEY3C_LTR	12	93859812	93860102	+	solo_LTR	-6.6872	-6.92457	-6.76681	-6.78291	-6.74344
IAPEY2_LTR	12	93953649	93953988	+	solo_LTR	-6.6872	-6.92457	-6.76681	-6.78291	-6.74344
IAPLTR1_Mm	12	94036431	94043766	-	proviral	-6.6872	-2.249	-3.15537	-1.93047	-2.68455
IAPLTR1a_Mm	12	94268550	94275167	-	proviral	-6.6872	-3.77256	-6.76681	-5.63091	-6.74344
IAPEY2_LTR	12	94288920	94289253	+	solo_LTR	-6.6872	-6.92457	-6.76681	-6.78291	-6.74344
IAP1-MM_LTR	12	94313515	94317988	+	truncated	-6.6872	-4.77256	-6.76681	-6.78291	-6.74344
IAP1-MM_I-int	12	94317989	94318844	+	truncated	-6.6872	-6.92457	-6.76681	-6.78291	-6.74344
IAPEY2_LTR	12	94535334	94535635	+	solo_LTR	-6.6872	-6.92457	-6.76681	-6.78291	-6.74344
IAPEY_LTR	12	95415099	95415482	-	solo_LTR	-6.6872	-6.92457	-6.76681	-6.78291	-6.74344
IAPLTR1_Mm	12	96230159	96234532	-	proviral	-4.5352	-2.6851	-1.70792	-1.30898	-4.59144
IAPEY_LTR	12	96931456	96931839	+	solo_LTR	-6.6872	-6.92457	-6.76681	-6.78291	-6.74344
IAPLTR2b	12	96936684	96940422	+	proviral	-6.6872	-6.92457	-6.76681	-6.78291	-6.74344
IAPLTR2a2_Mm	12	97565097	97565567	+	solo_LTR	-6.6872	-6.92457	-6.76681	-6.78291	-6.74344
IAPLTR4	12	98094224	98094559	-	solo_LTR	-6.6872	-6.92457	-6.76681	-6.78291	-6.74344
IAPLTR1a_Mm	12	98326241	98326571	+	solo_LTR	-6.6872	-6.92457	-6.76681	-6.78291	-6.74344
IAPLTR1a_Mm	12	98355234	98362340	+	proviral	-6.6872	-6.92457	-6.76681	-6.78291	-6.74344
IAPLTR2a2_Mm	12	100093860	100094357	-	solo_LTR	-6.6872	-6.92457	-6.76681	-6.78291	-6.74344
IAPEY3C_LTR	12	101097699	101100144	+	truncated	-6.6872	-6.92457	-6.76681	-6.78291	-6.74344
IAPEY3-int	12	101099181	101099385	+	int_fragment	-6.6872	-6.92457	-6.76681	-6.78291	-6.74344
IAP1-MM_I-int	12	101100157	101100502	+	int_fragment	-6.6872	-6.92457	-6.76681	-6.78291	-6.74344
IAPEY3C_LTR	12	101100503	101100793	+	solo_LTR	-6.6872	-6.92457	-6.76681	-6.78291	-6.74344
IAPLTR2a2_Mm	12	101367815	101370405	-	proviral	-6.6872	-6.92457	-6.76681	-6.78291	-6.74344
IAPEz-int	12	101370406	101370475	-	int_fragment	-6.6872	-6.92457	-6.76681	-6.78291	-6.74344
IAPLTR2a2_Mm	12	102446949	102447483	+	solo_LTR	-6.6872	-6.92457	-2.80745	-4.30898	-3.13201
IAPLTR2b	12	103720368	103720668	-	solo_LTR	-6.6872	-6.92457	-6.76681	-6.78291	-6.74344
IAPLTR3-int	12	103720669	103722420	-	int_fragment	-6.6872	-6.92457	-6.76681	-6.78291	-6.74344
IAPLTR2b	12	103833884	103834210	-	solo_LTR	-6.6872	-6.92457	-6.76681	-6.78291	-6.74344
IAPEY3_LTR	12	104248651	104248931	+	solo_LTR	-6.6872	-6.92457	-6.76681	-6.78291	-6.74344
IAPEY3C_LTR	12	104271995	104272301	-	solo_LTR	-6.6872	-6.92457	-6.76681	-6.78291	-6.74344
IAPEY2_LTR	12	104306819	104307173	-	solo_LTR	-6.6872	-6.92457	-6.76681	-6.78291	-6.74344
IAPEY2_LTR	12	104306819	104311853	-	proviral	-6.6872	-6.92457	-6.76681	-6.78291	-6.74344
IAPEY2_LTR	12	104311550	104311853	-	solo_LTR	-6.6872	-6.92457	-6.76681	-6.78291	-6.74344
IAPEY2_LTR	12	104313179	104313220	-	solo_LTR	-6.6872	-6.92457	-6.76681	-6.78291	-6.74344
IAPLTR2_Mm	12	105300086	105307540	-	proviral	-6.6872	-5.77256	-5.61481	-4.04595	-3.78408
IAPEY3C_LTR	12	107839803	107840103	+	solo_LTR	-6.6872	-6.92457	-6.76681	-6.78291	-6.74344
IAPLTR1_Mm	12	108079292	108084421	-	proviral	5.50817	-1.86567	4.39991	4.26693	4.36712
IAPLTR2_Mm	12	109820509	109823198	-	proviral	-6.6872	-6.92457	-6.76681	-6.78291	-6.74344
IAPEY3_LTR	12	109870471	109870799	+	solo_LTR	-6.6872	-6.92457	-6.76681	-6.78291	-6.74344
IAPLTR1a_Mm	12	109901965	109909036	+	proviral	-4.5352	-1.41501	-4.29288	-2.72402	-2.68455
IAPLTR2b	12	110340649	110340986	-	solo_LTR	-6.6872	-6.92457	-6.76681	-6.78291	-6.74344
IAPLTR3	12	110362479	110362788	+	solo_LTR	-6.6872	-6.92457	-6.76681	-6.78291	-6.74344
IAPLTR1_Mm	12	111388207	111393418	+	proviral	-4.5352	-2.96521	-1.22249	-1.17148	-0.0678755
IAPEY_LTR	12	111951831	111951926	+	solo_LTR	-4.5352	-6.77256	-6.76681	-6.78291	-6.74344
IAPLTR2a2_Mm	12	112887288	112887725	+	solo_LTR	-6.6872	-6.92457	-5.61481	-6.78291	-4.59144
IAPEz-int	12	112888284	112890216	+	truncated	-6.6872	-4.77256	-6.76681	-3.63091	-4.59144
IAPLTR2a	12	113195555	113201142	-	proviral	-6.6872	-6.77256	-6.76681	-5.63091	-5.59144
IAPEY4_I-int	12	113198913	113199035	-	int_fragment	-6.6872	-6.77256	-6.76681	-6.78291	-6.74344
IAPLTR2a2_Mm	12	113455719	113456222	-	solo_LTR	-6.6872	-6.92457	-6.76681	-6.78291	-6.74344
IAPLTR2a2_Mm	12	113639953	113640373	+	solo_LTR	-6.6872	-6.92457	-6.76681	-6.78291	-6.74344
IAPEY_LTR	12	113957576	113957762	+	solo_LTR	-6.6872	-6.92457	-6.76681	-6.78291	-6.74344
IAPEY3C_LTR	12	114159150	114162118	+	proviral	-6.6872	-6.92457	-6.76681	-6.78291	-6.74344
IAPLTR4	12	114243025	114243368	+	solo_LTR	-6.6872	-6.92457	-6.76681	-6.78291	-6.74344
IAPEY3_LTR	12	114275592	114275890	+	solo_LTR	-6.6872	-6.92457	-6.76681	-6.78291	-6.74344
IAPLTR2a	12	114520107	114520476	-	solo_LTR	-6.6872	-6.92457	-6.76681	-6.78291	-6.74344
IAPLTR2a	12	114524495	114527266	+	proviral	-6.6872	-6.92457	-6.76681	-6.78291	-6.74344
IAPLTR2a2_Mm	12	114561543	114561963	+	solo_LTR	-6.6872	-6.92457	-6.76681	-6.78291	-6.74344
IAP1-MM_LTR	12	114574423	114574713	+	solo_LTR	-6.6872	-6.92457	-6.76681	-6.78291	-6.74344
IAPLTR2_Mm	12	114633211	114640661	+	proviral	-4.95023	-3.1876	-5.61481	-3.30898	-6.74344
IAPEY5_LTR	12	114927001	114927294	-	solo_LTR	-6.6872	-6.92457	-6.76681	-6.78291	-6.74344
IAPLTR2a2_Mm	12	114940987	114943949	+	proviral	-6.6872	-6.92457	-6.76681	-6.78291	-6.74344
IAPLTR2b	12	115048495	115048815	-	solo_LTR	-6.6872	-6.92457	-6.76681	-6.78291	-6.74344
IAPEY3_LTR	12	115163344	115163634	-	solo_LTR	-6.6872	-6.92457	-6.76681	-6.78291	-5.59144
IAPEY3_LTR	12	115213023	115213313	-	solo_LTR	-6.6872	-6.92457	-6.76681	-6.78291	-6.74344
IAPEY_LTR	12	115258454	115258824	+	solo_LTR	-6.6872	-6.92457	-6.76681	-6.78291	-6.74344
IAPEY_LTR	12	115283210	115283584	+	solo_LTR	-6.6872	-6.92457	-6.76681	-6.78291	-6.74344
IAPEY_LTR	12	115283210	115287959	+	proviral	-6.6872	-6.92457	-6.76681	-6.78291	-6.74344
IAPEY_LTR	12	115287633	115287959	+	solo_LTR	-6.6872	-6.92457	-6.76681	-6.78291	-6.74344
IAPEY3_LTR	12	115376946	115377236	-	solo_LTR	-6.6872	-6.92457	-6.76681	-6.78291	-6.74344
IAPLTR2a2_Mm	12	115399780	115402737	+	proviral	-6.6872	-6.92457	-6.76681	-6.78291	-6.74344
IAPEY3-int	12	115431296	115432489	-	int_fragment	-6.6872	-6.92457	-5.61481	-6.78291	-6.74344
IAPEY3-int	12	115442454	115443132	+	int_fragment	-6.6872	-6.92457	-6.76681	-6.78291	-6.74344
IAPEY3_LTR	12	115465935	115466224	-	solo_LTR	-6.6872	-6.92457	-6.76681	-6.78291	-6.74344
IAPLTR2_Mm	12	115519930	115520383	-	solo_LTR	-6.6872	-6.92457	-6.76681	-6.78291	-6.74344
IAPLTR4	12	115540387	115540697	+	solo_LTR	-6.6872	-6.92457	-6.76681	-6.78291	-6.74344
IAPLTR2a	12	115558018	115565363	+	proviral	-3.36527	-1.86567	-4.61481	-3.04595	-2.891
IAPEY3-int	12	115720655	115721934	-	int_fragment	-6.6872	-6.92457	-6.76681	-6.78291	-6.74344
IAPEY3-int	12	115737422	115738757	+	int_fragment	-6.6872	-6.92457	-6.76681	-6.78291	-6.74344
IAPEY3_LTR	12	115762936	115763226	-	solo_LTR	-6.6872	-6.92457	-6.76681	-6.78291	-6.74344
IAPLTR2_Mm	12	115971881	115972367	-	solo_LTR	-6.6872	-6.92457	-6.76681	-6.78291	-6.74344
IAPEY5_LTR	12	116187522	116187811	-	solo_LTR	-6.6872	-6.92457	-6.76681	-5.63091	-6.74344
IAPLTR1a_Mm	12	116189585	116189924	+	solo_LTR	-6.6872	-6.92457	-6.76681	-6.78291	-6.74344
IAPEY3C_LTR	12	117287052	117287351	-	solo_LTR	-6.6872	-6.92457	-6.76681	-6.78291	-6.74344
IAPEY2_LTR	12	118228033	118228357	+	solo_LTR	-6.6872	-6.92457	-6.76681	-6.78291	-6.74344
IAPLTR2b	12	118354264	118358874	+	proviral	-3.95023	-2.38025	-3.61481	-3.04595	-3.78408
IAPLTR2a2_Mm	12	118794153	118797316	+	proviral	-6.6872	-6.77256	-6.76681	-6.78291	-6.74344
IAPLTR2a2_Mm	12	119250124	119250510	+	solo_LTR	-6.6872	-6.92457	-6.76681	-6.78291	-6.74344
IAPEY2_LTR	12	119472622	119472949	+	solo_LTR	-6.6872	-6.92457	-6.76681	-6.78291	-6.74344
IAPEY3_LTR	12	119552533	119557197	+	proviral	-6.6872	-6.92457	-6.76681	-6.78291	-5.59144
IAPLTR1_Mm	12	119590723	119597919	+	proviral	-6.6872	-6.92457	-6.76681	-4.63091	-5.59144
IAPLTR2b	12	119864241	119864581	+	solo_LTR	-6.6872	-6.92457	-6.76681	-6.78291	-6.74344
IAPLTR1a_Mm	12	119937808	119938142	+	solo_LTR	-6.6872	-6.92457	-6.76681	-6.78291	-6.74344
IAPLTR2a2_Mm	13	3015588	3018347	-	proviral	-6.6872	-6.92457	-6.76681	-6.78291	-6.74344
IAPLTR4	13	3331106	3331444	-	solo_LTR	-6.6872	-6.92457	-6.76681	-6.78291	-6.74344
IAPLTR3-int	13	3331445	3338050	-	int_fragment	-6.6872	-6.92457	-6.76681	-6.78291	-6.74344
IAPLTR4	13	3338057	3338431	-	solo_LTR	-6.6872	-6.92457	-6.76681	-6.78291	-6.74344
IAPEz-int	13	3347723	3347860	+	int_fragment	-6.6872	-6.92457	-6.76681	-6.78291	-6.74344
IAPLTR2b	13	3348391	3348691	+	solo_LTR	-6.6872	-6.92457	-6.76681	-6.78291	-6.74344
IAPLTR4_I	13	3348706	3349455	+	int_fragment	-6.6872	-6.92457	-6.76681	-6.78291	-6.74344
IAPEY3-int	13	3349518	3349756	+	int_fragment	-6.6872	-6.92457	-6.76681	-6.78291	-6.74344
IAPLTR3-int	13	3349752	3351660	+	int_fragment	-6.6872	-6.92457	-6.76681	-3.04595	-6.74344
IAPLTR2b	13	3351661	3351970	+	solo_LTR	-6.6872	-6.92457	-6.76681	-3.82356	-6.74344
IAPEY3_LTR	13	3379113	3391282	+	proviral	-6.6872	-6.92457	-4.02984	-4.63091	-3.26951
IAPLTR4	13	3420287	3422121	+	truncated	-6.6872	-6.92457	-6.76681	-6.78291	-6.74344
IAPEY4_I-int	13	3424125	3427146	+	int_fragment	-6.6872	-6.92457	-6.76681	-6.78291	-6.74344
IAPLTR4	13	3427147	3427437	+	solo_LTR	-6.6872	-6.92457	-6.76681	-6.78291	-6.74344
IAPLTR2a2_Mm	13	3614961	3618908	+	proviral	-4.5352	-6.92457	-6.76681	-6.63091	-5.59144
IAPLTR1_Mm	13	4338465	4345564	+	proviral	-6.6872	-5.77256	-3.80745	-3.63091	-4.59144
IAPLTR2_Mm	13	4459708	4464698	-	proviral	-6.6872	-6.77256	-5.61481	-1.93047	-4.59144
IAPEY4_I-int	13	4463134	4463256	-	int_fragment	-6.6872	-6.92457	-6.76681	-4.30898	-6.74344
IAPLTR2_Mm	13	4870744	4875877	+	proviral	-6.6872	-6.77256	-4.02984	-4.63091	-5.59144
IAPEY4_I-int	13	4872367	4872489	+	int_fragment	-6.6872	-6.92457	-6.76681	-6.78291	-6.74344
IAPLTR2b	13	4901743	4905012	-	proviral	-6.6872	-6.92457	-6.76681	-6.78291	-6.74344
IAPLTR2_Mm	13	4942653	4943122	+	solo_LTR	-3.95023	-6.92457	-6.76681	-5.63091	-6.74344
IAPLTR2a2_Mm	13	4979952	4990745	-	proviral	-6.6872	-6.92457	-6.76681	-6.78291	-5.59144
IAPLTR2_Mm	13	5244660	5246197	-	truncated	-6.6872	-6.92457	-6.76681	-6.78291	-6.74344
IAPLTR1_Mm	13	5278077	5284042	+	proviral	-6.6872	-2.77256	-5.61481	-3.46099	-3.78408
IAPLTR2b	13	5639420	5639740	+	solo_LTR	-6.6872	-6.92457	-6.76681	-6.78291	-6.74344
IAPLTR2a	13	6184204	6184623	-	solo_LTR	-6.6872	-6.92457	-6.76681	-6.78291	-6.74344
IAPLTR2a2_Mm	13	6266802	6269533	-	proviral	-6.6872	-6.92457	-6.76681	-6.78291	-6.74344
IAPLTR2a	13	6831447	6831821	-	solo_LTR	-6.6872	-6.92457	-6.76681	-6.78291	-6.74344
IAPLTR2a2_Mm	13	6950546	6950972	+	solo_LTR	-6.6872	-6.92457	-6.76681	-6.78291	-6.74344
IAPEz-int	13	7275179	7275414	-	int_fragment	-6.6872	-6.92457	-6.76681	-6.78291	-6.74344
IAPLTR2a2_Mm	13	7275423	7279588	-	proviral	-6.6872	-6.92457	-6.76681	-6.78291	-6.74344
IAPEY_LTR	13	7333213	7333596	-	solo_LTR	-6.6872	-6.92457	-6.76681	-6.78291	-6.74344
IAP1-MM_LTR	13	7490706	7490996	-	solo_LTR	-6.6872	-6.92457	-6.76681	-6.78291	-6.74344
IAPLTR2a2_Mm	13	7601768	7605387	-	proviral	-6.6872	-6.77256	-6.76681	-4.63091	-6.74344
IAPLTR2a	13	7631256	7631626	-	solo_LTR	-6.6872	-6.92457	-6.76681	-6.78291	-6.74344
IAPLTR2a2_Mm	13	7635865	7636341	-	solo_LTR	-6.6872	-6.92457	-6.76681	-6.63091	-6.74344
IAP1-MM_LTR	13	7828745	7831170	+	proviral	-6.6872	-6.92457	-6.76681	-6.78291	-6.74344
IAPLTR1_Mm	13	7949141	7956242	-	proviral	-3.95023	-3.77256	-5.61481	-3.46099	-5.59144
IAPLTR2a2_Mm	13	8021911	8024587	-	proviral	-4.5352	-6.92457	-6.76681	-5.63091	-6.74344
IAPEY2_LTR	13	9804883	9805212	-	solo_LTR	-6.6872	-6.92457	-6.76681	-6.78291	-6.74344
IAPLTR2_Mm	13	9841764	9842276	+	solo_LTR	-6.6872	-6.92457	-6.76681	-6.78291	-6.74344
IAPLTR2b	13	9852784	9860181	-	proviral	-2.07576	-0.939673	-3.02984	-1.13906	-0.684547
IAPLTR2b	13	10683111	10683450	-	solo_LTR	-6.6872	-6.92457	-6.76681	-6.78291	-6.74344
IAPEY2_LTR	13	10760679	10761026	+	solo_LTR	-6.6872	-6.92457	-6.76681	-6.78291	-6.74344
IAPLTR2a2_Mm	13	10776937	10779439	+	proviral	-6.6872	-6.92457	-6.76681	-6.78291	-6.74344
IAPLTR2a	13	10866309	10866689	-	solo_LTR	-6.6872	-6.92457	-6.76681	-6.78291	-6.74344
IAPLTR1a_Mm	13	10889207	10896322	-	proviral	-6.5352	-3.60264	-6.76681	-5.04595	-6.59144
IAPLTR2_Mm	13	10959199	10964164	-	proviral	-6.5352	-5.1876	-6.76681	-5.63091	-4.59144
IAPEY4_I-int	13	10962590	10962712	-	int_fragment	-6.6872	-6.92457	-6.76681	-6.78291	-6.59144
IAPLTR2a2_Mm	13	11126971	11129698	+	proviral	-6.6872	-6.92457	-6.76681	-6.78291	-6.74344
IAPLTR2b	13	11241412	11241713	-	solo_LTR	-6.6872	-6.92457	-6.76681	-6.78291	-6.74344
IAPLTR1_Mm	13	11501098	11508145	+	proviral	-6.6872	-5.77256	-3.61481	-3.30898	-6.74344
IAP1-MM_LTR	13	12262020	12262318	+	solo_LTR	-6.6872	-6.92457	-6.76681	-6.78291	-6.74344
IAPLTR4	13	12825796	12826127	+	solo_LTR	-5.5352	-2.38025	-1.91437	-0.876024	-0.83655
IAPLTR3-int	13	12826128	12831628	+	int_fragment	-1.5352	0.271831	2.0891	2.83669	2.59096
IAPLTR4	13	12831629	12831957	+	solo_LTR	-6.6872	-3.07212	-1.97095	-0.204647	-0.890998
IAPLTR2_Mm	13	12859558	12863653	+	proviral	-6.6872	-6.92457	-6.76681	-4.04595	-5.00648
IAPEY2_LTR	13	12889649	12890006	+	solo_LTR	-6.6872	-6.92457	-6.76681	-4.63091	-6.74344
IAPEY4_I-int	13	12926018	12931053	+	int_fragment	-6.6872	-6.92457	-4.02984	-4.04595	-3.00647
IAPEY3-int	13	12931059	12931982	+	int_fragment	-6.6872	-6.92457	-3.80745	-2.46099	-3.00647
IAPLTR3	13	13034644	13038311	+	proviral	-5.5352	-6.92457	1.67981	2.45655	2.68236
IAPLTR4	13	13041832	13042163	+	solo_LTR	-6.6872	-6.92457	-3.29288	-1.67672	-1.73346
IAPLTR3-int	13	13042164	13047584	+	int_fragment	-6.6872	-6.92457	0.362473	1.93894	1.62773
IAPLTR4	13	13047585	13047924	+	solo_LTR	-6.6872	-6.92457	-3.61481	-1.54345	-1.63724
IAPLTR2b	13	13141292	13141614	-	solo_LTR	-6.6872	-5.77256	-5.61481	-6.63091	-6.74344
IAPEY2_LTR	13	13217011	13217367	+	solo_LTR	-6.6872	-6.92457	-6.76681	-6.78291	-4.26951
IAPLTR1a_Mm	13	13937964	13938293	+	solo_LTR	-6.6872	-6.92457	-6.76681	-6.78291	-6.74344
IAPEz-int	13	13938671	13941638	+	truncated	-6.6872	-6.92457	-6.76681	-6.78291	-6.74344
IAPLTR2a2_Mm	13	15098449	15101181	-	proviral	-6.5352	-6.92457	-6.76681	-6.78291	-6.74344
IAPEY3-int	13	15201628	15202308	+	int_fragment	-6.6872	-6.92457	-6.76681	-6.78291	-6.74344
IAPLTR1_Mm	13	15431468	15438691	+	proviral	-5.5352	-6.92457	-5.61481	-6.78291	-6.74344
IAPEY3_LTR	13	19883359	19883662	-	solo_LTR	-6.6872	-6.92457	-6.76681	-6.78291	-6.74344
IAPLTR2_Mm	13	21107267	21107704	+	solo_LTR	-6.6872	-6.92457	-6.76681	-6.78291	-6.74344
IAPLTR2a2_Mm	13	21474305	21474756	+	solo_LTR	-6.6872	-6.92457	-6.76681	-6.78291	-6.74344
IAPEY2_LTR	13	21493623	21493965	+	solo_LTR	-6.6872	-6.92457	-6.76681	-6.78291	-6.74344
IAPLTR1_Mm	13	21629818	21636909	-	proviral	-6.6872	-3.1876	-4.02984	-4.04595	-3.59144
IAPLTR2_Mm	13	22114770	22122193	+	proviral	-6.5352	-4.1876	-4.61481	-5.63091	-5.00648
IAPLTR4	13	22173818	22174120	-	solo_LTR	-6.6872	-6.92457	-6.76681	-6.78291	-6.74344
IAPLTR1a_Mm	13	22228465	22232795	-	proviral	-6.6872	-6.77256	-6.76681	-4.04595	-4.00648
IAPLTR2b	13	22282955	22283334	+	solo_LTR	-6.6872	-6.92457	-6.76681	-6.78291	-6.74344
IAPLTR2a2_Mm	13	22377876	22378211	-	solo_LTR	-6.6872	-6.92457	-6.76681	-6.78291	-6.74344
IAPLTR1a_Mm	13	22688993	22689331	+	solo_LTR	-6.6872	-6.92457	-6.76681	-6.78291	-6.74344
IAP1-MM_I-int	13	22909230	22910674	-	truncated	-6.6872	-6.92457	-6.76681	-6.78291	-6.74344
IAP1-MM_LTR	13	22982398	22986194	+	proviral	-6.6872	-6.92457	-6.76681	-6.78291	-6.74344
IAPLTR2a2_Mm	13	23205747	23208191	+	proviral	-6.6872	-6.92457	-6.76681	-6.78291	-6.74344
IAPLTR1a_Mm	13	23638967	23646133	-	proviral	-6.6872	-6.92457	-6.76681	-6.78291	-6.74344
IAPEY2_LTR	13	24782711	24782999	-	solo_LTR	-6.6872	-6.92457	-6.76681	-6.78291	-6.74344
IAPLTR2b	13	25765209	25765425	+	solo_LTR	-6.6872	-6.92457	-6.76681	-6.78291	-6.74344
IAPLTR2a2_Mm	13	26101179	26101521	+	solo_LTR	-6.6872	-6.92457	-6.76681	-6.78291	-6.74344
IAPLTR1a_Mm	13	26367118	26374256	+	proviral	-6.6872	-5.77256	-4.02984	-6.78291	-6.74344
IAPLTR2b	13	26415771	26416101	-	solo_LTR	-6.6872	-6.92457	-6.76681	-6.78291	-6.74344
IAPEY5_LTR	13	26864687	26864976	+	solo_LTR	-6.6872	-6.92457	-6.76681	-6.78291	-6.74344
IAPEY3C_LTR	13	27137674	27137977	+	solo_LTR	-6.6872	-6.92457	-6.76681	-6.78291	-6.74344
IAPLTR2a	13	27288075	27290767	+	proviral	-6.6872	-6.92457	-6.76681	-3.04595	-3.26951
IAPEY3_LTR	13	27445800	27452724	+	proviral	-6.6872	-6.92457	-3.61481	-2.10735	-1.68455
IAPEY3C_LTR	13	27677914	27678201	-	solo_LTR	-6.6872	-6.92457	-6.76681	-6.78291	-6.74344
IAP1-MM_I-int	13	27678202	27678544	-	int_fragment	-6.6872	-6.92457	-6.76681	-6.78291	-6.74344
IAPEY3-int	13	27678562	27680982	-	truncated	-6.6872	-6.92457	-6.76681	-6.78291	-4.00648
IAPLTR2a	13	27968524	27968911	+	solo_LTR	-6.6872	-6.92457	-6.76681	-6.78291	-6.74344
IAPLTR1_Mm	13	28124421	28131490	-	proviral	-6.6872	-5.77256	-5.61481	-5.63091	-6.74344
IAPLTR2a2_Mm	13	28198478	28201352	-	proviral	-6.6872	-6.92457	-6.76681	-6.78291	-5.59144
IAPEY5_LTR	13	29097764	29098056	-	solo_LTR	-6.6872	-6.92457	-6.76681	-6.78291	-6.74344
IAPLTR1a_Mm	13	29880648	29886760	-	proviral	-3.72784	-2.77256	-3.44488	-2.93047	-3.00647
IAPLTR2a2_Mm	13	30567880	30568323	+	solo_LTR	-6.6872	-6.92457	-6.76681	-6.78291	-6.74344
IAPLTR1a_Mm	13	31233367	31240486	-	proviral	-6.6872	-4.1876	-5.61481	-4.63091	-4.26951
IAPEz-int	13	31597048	31597685	-	truncated	-6.6872	-6.92457	-6.76681	-6.78291	-6.74344
IAP1-MM_LTR	13	32349319	32349610	+	solo_LTR	-6.6872	-6.92457	-5.61481	-4.63091	-6.74344
IAPLTR1a_Mm	13	32350446	32357656	+	proviral	-6.6872	-4.45063	-3.61481	-3.04595	-4.00648
IAPEz-int	13	32940865	32943319	-	truncated	-6.6872	-4.77256	-3.80745	-2.23859	-3.78408
IAPLTR1_Mm	13	32947567	32954678	-	proviral	-6.6872	-5.77256	-5.02984	-3.63091	-2.68455
IAPEY2_LTR	13	33177180	33177536	-	solo_LTR	-6.6872	-6.92457	-5.61481	-6.78291	-6.74344
IAPLTR1a_Mm	13	33437666	33444748	+	proviral	-3.95023	-4.1876	-4.02984	-3.63091	-3.59144
IAPLTR4	13	33658543	33658886	-	solo_LTR	-6.6872	-6.92457	-6.76681	-6.78291	-6.74344
IAPLTR2a	13	33700637	33701020	+	solo_LTR	-6.6872	-6.92457	-6.76681	-6.78291	-6.74344
IAPLTR2a	13	33774522	33776533	-	truncated	-6.6872	-6.92457	-6.76681	-6.78291	-6.74344
IAPLTR2a	13	33776917	33777316	-	solo_LTR	-6.6872	-6.92457	-6.76681	-6.78291	-6.74344
IAPLTR1_Mm	13	33862034	33869119	+	proviral	-6.6872	0.766596	-5.02984	-4.63091	-5.00648
IAPEY3_LTR	13	35193967	35194259	-	solo_LTR	-6.6872	-6.92457	-6.76681	-6.78291	-6.74344
IAPLTR2a2_Mm	13	35482905	35483346	+	solo_LTR	-6.6872	-6.92457	-6.76681	-6.78291	-6.74344
IAPLTR4	13	35494805	35495149	-	solo_LTR	-6.6872	-6.92457	-6.76681	-5.63091	-5.59144
IAPLTR3-int	13	35495150	35496630	-	int_fragment	-6.6872	-6.92457	-6.76681	-3.63091	-6.59144
IAPLTR2b	13	35919242	35919545	+	solo_LTR	-6.6872	-6.92457	-6.76681	-6.78291	-6.74344
IAPLTR2_Mm	13	37146874	37147401	+	solo_LTR	-6.6872	-6.92457	-6.76681	-6.78291	-6.74344
IAPLTR1_Mm	13	38109643	38115021	+	proviral	-6.6872	-5.1876	-1.48552	-0.77293	-1.16517
IAPLTR2a2_Mm	13	39059342	39059441	-	solo_LTR	-6.6872	-6.92457	-6.76681	-6.78291	-6.74344
IAPLTR1a_Mm	13	39506928	39513507	+	proviral	-6.6872	-1.91458	-5.61481	-3.30898	-5.59144
IAPLTR2a2_Mm	13	39678448	39681141	+	proviral	-6.6872	-6.92457	-6.76681	-6.78291	-6.74344
IAP1-MM_LTR	13	40774771	40775064	+	solo_LTR	-6.6872	-6.92457	-6.76681	-6.78291	-6.74344
IAPLTR1a_Mm	13	44264378	44271462	+	proviral	-6.6872	-6.77256	-3.02984	-6.78291	-5.59144
IAPEY3_LTR	13	44395276	44395573	-	solo_LTR	-6.6872	-6.92457	-6.76681	-4.63091	-4.59144
IAPLTR1_Mm	13	45011153	45018237	+	proviral	-6.6872	-2.07212	-2.44488	-1.50163	-1.83655
IAPLTR1a_Mm	13	46376194	46383260	-	proviral	-5.5352	-4.77256	-6.76681	-4.04595	-4.26951
IAPLTR2a2_Mm	13	47498058	47498455	+	solo_LTR	-6.6872	-6.92457	-6.76681	-6.78291	-6.74344
IAPEY2_LTR	13	49745330	49745686	-	solo_LTR	-6.6872	-6.92457	-6.76681	-6.78291	-6.74344
IAPEY2_LTR	13	49745330	49748865	-	proviral	-6.6872	-6.92457	-6.76681	-4.63091	-6.74344
IAPEY4_I-int	13	49746409	49746467	-	int_fragment	-6.6872	-6.92457	-6.76681	-6.78291	-6.74344
IAPEY2_LTR	13	49748548	49748865	-	solo_LTR	-6.6872	-6.92457	-6.76681	-6.78291	-6.74344
IAPEY2_LTR	13	49810647	49811001	+	solo_LTR	-6.6872	-6.92457	-6.76681	-6.78291	-6.74344
IAPLTR4	13	49869483	49869793	-	solo_LTR	-6.6872	-6.92457	-6.76681	-6.78291	-6.74344
IAPLTR3-int	13	49869794	49872572	-	int_fragment	-6.6872	-6.92457	-6.76681	-6.78291	-6.74344
IAPLTR4_I	13	49874987	49876404	-	int_fragment	-6.6872	-6.92457	-6.76681	-6.78291	-6.74344
IAPLTR2a2_Mm	13	49904860	49907182	+	truncated	-6.6872	-6.92457	-6.76681	-6.78291	-6.74344
IAP1-MM_LTR	13	50117188	50117478	-	solo_LTR	-6.6872	-6.92457	-6.76681	-6.78291	-6.74344
IAP1-MM_LTR	13	50261569	50261859	-	solo_LTR	-6.6872	-6.92457	-6.76681	-6.78291	-6.74344
IAPEY2_LTR	13	50384319	50384672	-	solo_LTR	-6.6872	-6.92457	-6.76681	-6.78291	-6.74344
IAPEY2_LTR	13	50384319	50387855	-	proviral	-6.6872	-6.92457	-6.76681	-6.78291	-6.74344
IAPEY4_I-int	13	50385406	50385464	-	int_fragment	-6.6872	-6.92457	-6.76681	-6.78291	-6.74344
IAPEY2_LTR	13	50387512	50387855	-	solo_LTR	-6.6872	-6.92457	-6.76681	-6.78291	-6.74344
IAPLTR2_Mm	13	50501499	50505351	-	proviral	-6.6872	-6.77256	-6.76681	-3.63091	-6.74344
IAPEY2_LTR	13	50520709	50521061	+	solo_LTR	-6.6872	-6.92457	-6.76681	-6.78291	-6.74344
IAPLTR2_Mm	13	50557046	50559670	-	proviral	-6.6872	-6.92457	-4.61481	-5.63091	-5.59144
IAP1-MM_LTR	13	50680180	50680470	+	solo_LTR	-6.6872	-6.92457	-6.76681	-6.78291	-6.74344
IAPLTR1a_Mm	13	50731275	50735669	-	proviral	-6.6872	-5.77256	-6.76681	-4.04595	-6.74344
IAPLTR4_I	13	50867439	50868855	+	int_fragment	-6.6872	-6.92457	-6.76681	-6.78291	-6.74344
IAPLTR3-int	13	50877454	50880232	+	int_fragment	-6.6872	-6.92457	-6.76681	-6.78291	-6.74344
IAPLTR4	13	50880233	50880536	+	solo_LTR	-6.6872	-6.92457	-6.76681	-6.78291	-6.74344
IAP1-MM_LTR	13	50965071	50965361	+	solo_LTR	-6.6872	-6.92457	-6.76681	-6.78291	-6.74344
IAPEY_LTR	13	51000689	51001019	-	solo_LTR	-6.6872	-6.92457	-6.76681	-6.78291	-6.74344
IAPLTR2_Mm	13	51032302	51036173	+	proviral	-6.5352	-4.45063	-5.61481	-4.30898	-5.00648
IAPLTR2b	13	51097081	51097414	+	solo_LTR	-6.6872	-6.92457	-6.76681	-6.78291	-6.74344
IAPLTR2a	13	51252268	51252693	-	solo_LTR	-6.6872	-6.92457	-6.76681	-6.78291	-6.74344
IAPLTR1_Mm	13	51265715	51270973	-	proviral	-6.6872	-2.6851	-2.70792	-1.30898	-2.19912
IAPLTR1_Mm	13	51985482	51990744	+	proviral	-0.677214	-4.45063	0.327708	0.518836	0.397247
IAPLTR2_Mm	13	52050447	52054150	+	proviral	-6.5352	-6.92457	-6.76681	-6.78291	-6.74344
IAPEY3_LTR	13	52207181	52207480	-	solo_LTR	-6.6872	-6.92457	-6.76681	-6.78291	-6.74344
IAPLTR1_Mm	13	52289519	52294327	-	truncated	-6.6872	-6.92457	-4.61481	-4.30898	-3.59144
IAPLTR1_Mm	13	52294545	52294912	-	solo_LTR	-6.6872	-6.92457	-6.76681	-6.78291	-6.74344
IAPLTR1a_Mm	13	52382094	52389184	-	proviral	-6.6872	-5.1876	-4.61481	-5.63091	-3.42151
IAPEY3_LTR	13	52444437	52444768	+	solo_LTR	-6.6872	-6.92457	-6.76681	-6.78291	-6.74344
IAPEY_LTR	13	53872856	53873228	-	solo_LTR	-6.6872	-6.92457	-6.76681	-6.78291	-6.74344
IAPLTR1a_Mm	13	53968650	53968982	-	solo_LTR	-6.6872	-6.92457	-6.76681	-6.78291	-6.74344
IAPEY_LTR	13	54132769	54133142	+	solo_LTR	-6.6872	-6.92457	-6.76681	-6.78291	-6.74344
IAPLTR1a_Mm	13	54421009	54423257	-	truncated	-6.6872	-6.92457	-6.76681	-6.78291	-6.59144
IAPEz-int	13	54423040	54423592	-	truncated	-6.6872	-6.92457	-6.76681	-6.78291	-6.74344
IAPLTR1a_Mm	13	54771096	54775872	+	proviral	-6.6872	-6.77256	-6.76681	-6.78291	-6.74344
IAPEY5_LTR	13	55434154	55438311	-	proviral	-6.6872	-3.45063	-6.76681	-6.78291	-6.74344
IAPEY_LTR	13	56493016	56493342	+	solo_LTR	-6.6872	-6.92457	-6.76681	-6.78291	-6.74344
IAP1-MM_LTR	13	56964550	56971188	+	proviral	-6.6872	-4.77256	-6.76681	-4.63091	-6.74344
IAPEY_LTR	13	57955000	57955323	-	solo_LTR	-6.6872	-6.92457	-6.76681	-6.78291	-6.74344
IAPLTR2a2_Mm	13	59411459	59411904	+	solo_LTR	-6.6872	-6.92457	-6.76681	-6.78291	-6.74344
IAPLTR1a_Mm	13	60021624	60028701	-	proviral	-4.95023	-0.100137	-2.44488	-2.72402	-2.68455
IAPLTR1a_Mm	13	60196698	60203890	-	proviral	-5.5352	-6.92457	-6.76681	-5.63091	-5.59144
IAPLTR2b	13	60240026	60240361	-	solo_LTR	-6.6872	-6.92457	-6.76681	-6.78291	-6.74344
IAPLTR2a2_Mm	13	60328763	60329224	-	solo_LTR	-6.6872	-6.92457	-6.76681	-6.78291	-6.74344
IAPLTR2a2_Mm	13	60947078	60951756	-	proviral	-6.5352	-4.45063	-3.15537	-1.93047	-3.42151
IAPLTR2a2_Mm	13	61022121	61022619	+	solo_LTR	-6.6872	-6.92457	-4.02984	-4.63091	-3.26951
IAPEY4_LTR	13	61710993	61711317	+	solo_LTR	-6.6872	-6.92457	-6.76681	-5.63091	-6.74344
IAPLTR4	13	61937340	61937702	+	solo_LTR	-6.6872	-6.92457	-6.76681	-6.78291	-6.74344
IAPLTR3-int	13	61937703	61943901	+	int_fragment	-6.6872	-6.92457	-5.61481	-4.63091	-5.59144
IAPLTR4	13	61943906	61944275	+	solo_LTR	-6.6872	-6.92457	-6.76681	-6.78291	-6.74344
IAPEY4_LTR	13	61998720	61999045	-	solo_LTR	-6.6872	-6.92457	-6.76681	-6.78291	-6.74344
IAPEY3_LTR	13	62303805	62311494	+	truncated	-6.6872	-6.92457	-6.76681	-6.78291	-6.74344
IAPLTR1_Mm	13	62472990	62480149	-	proviral	-6.6872	-4.1876	-6.76681	-6.78291	-6.74344
IAPLTR2_Mm	13	62535975	62536376	-	solo_LTR	-6.5352	-3.1876	-6.76681	-3.63091	-4.59144
IAPLTR2a2_Mm	13	62548547	62551107	+	proviral	-6.6872	-6.92457	-6.76681	-6.63091	-6.74344
IAPEY_LTR	13	62592186	62592516	-	solo_LTR	-6.6872	-5.77256	-6.76681	-6.78291	-6.74344
IAPLTR2_Mm	13	62659298	62664445	-	proviral	-2.95023	-1.86567	-5.61481	-2.30898	-6.74344
IAPEY4_I-int	13	62662721	62662843	-	int_fragment	-6.6872	-6.92457	-6.76681	-6.78291	-6.74344
IAPLTR2a	13	62814960	62815341	+	solo_LTR	-6.6872	-6.92457	-6.76681	-6.78291	-6.74344
IAPLTR2_Mm	13	64498499	64501141	-	proviral	-6.6872	-6.92457	-6.76681	-6.78291	-5.59144
IAPLTR2a2_Mm	13	64931724	64932176	-	solo_LTR	-6.6872	-6.92457	-6.76681	-6.78291	-6.74344
IAP1-MM_LTR	13	65218319	65218607	+	solo_LTR	-6.6872	-6.92457	-6.76681	-6.78291	-6.74344
IAPLTR2b	13	65518742	65521406	+	proviral	-6.6872	-5.77256	-6.76681	-6.78291	-6.74344
IAPLTR2_Mm	13	65997129	66001144	-	proviral	-6.6872	-4.45063	-3.02984	-3.30898	-4.26951
IAPLTR1_Mm	13	66012298	66019390	+	proviral	-4.5352	-3.96521	-3.29288	-3.30898	-5.59144
IAPLTR1a_Mm	13	66229222	66236324	+	proviral	-6.6872	-5.77256	-6.76681	-5.04595	-3.78408
IAPEY3C_LTR	13	66413058	66413343	-	solo_LTR	-6.6872	-6.92457	-6.76681	-6.78291	-6.74344
IAPLTR2_Mm	13	66619384	66619812	+	solo_LTR	-6.6872	-3.07212	-6.76681	-6.78291	-6.74344
IAPEY3C_LTR	13	66709586	66709871	-	solo_LTR	-6.6872	-6.92457	-6.76681	-6.78291	-6.74344
IAPLTR1a_Mm	13	67994772	67998774	+	proviral	-6.6872	-6.92457	-6.76681	-6.78291	-5.59144
IAPEY2_LTR	13	68061002	68061352	-	solo_LTR	-6.6872	-6.92457	-6.76681	-6.78291	-6.74344
IAPEY2_LTR	13	68061002	68073587	-	proviral	-6.6872	-6.92457	-6.76681	-6.78291	-6.74344
IAPEY2_LTR	13	68073237	68073587	-	solo_LTR	-6.6872	-6.92457	-6.76681	-6.78291	-6.74344
IAPEY2_LTR	13	68150241	68150591	+	solo_LTR	-6.6872	-6.92457	-6.76681	-6.78291	-6.74344
IAPEY2_LTR	13	68150241	68155213	+	proviral	-6.6872	-6.92457	-6.76681	-6.78291	-6.74344
IAPEY2_LTR	13	68154865	68155213	+	solo_LTR	-6.6872	-6.92457	-6.76681	-6.78291	-6.74344
IAPEY2_LTR	13	68470304	68470652	-	solo_LTR	-6.6872	-6.92457	-6.76681	-6.78291	-6.74344
IAPEY2_LTR	13	68470304	68472683	-	truncated	-6.6872	-6.92457	-6.76681	-6.78291	-6.74344
IAPEY3-int	13	68473658	68475202	-	truncated	-6.6872	-6.92457	-6.76681	-6.78291	-6.74344
IAPEY2_LTR	13	68474866	68475202	-	solo_LTR	-6.6872	-6.92457	-6.76681	-6.78291	-6.74344
IAPLTR4	13	68530352	68530644	-	solo_LTR	-6.6872	-6.92457	-6.76681	-6.78291	-6.74344
IAPLTR3-int	13	68530645	68533411	-	int_fragment	-6.6872	-6.92457	-6.76681	-6.78291	-6.74344
IAPLTR4_I	13	68535692	68536554	-	int_fragment	-6.6872	-6.92457	-6.76681	-6.78291	-6.74344
IAPLTR2_Mm	13	68546800	68547354	-	solo_LTR	-6.6872	-6.92457	-6.76681	-6.78291	-6.74344
IAPLTR2b	13	69830915	69831493	-	solo_LTR	-6.6872	-6.92457	-6.76681	-6.78291	-6.74344
IAPLTR2a2_Mm	13	70199775	70200237	+	solo_LTR	-6.6872	-6.92457	-6.76681	-6.78291	-6.74344
IAPEY3_LTR	13	70666873	70667204	-	solo_LTR	-6.6872	-6.92457	-6.76681	-6.78291	-6.74344
IAPEY3_LTR	13	71635209	71635493	+	solo_LTR	-6.6872	-6.92457	-6.76681	-6.78291	-6.74344
IAPLTR2a	13	73142730	73146189	-	proviral	-6.6872	-6.92457	-6.76681	-6.78291	-6.74344
IAPEY2_LTR	13	74109080	74109370	-	solo_LTR	-6.6872	-6.92457	-6.76681	-6.78291	-6.74344
IAP1-MM_LTR	13	74115404	74115525	+	solo_LTR	-6.6872	-6.92457	-6.76681	-6.78291	-6.74344
IAPLTR2b	13	74384275	74384599	+	solo_LTR	-6.6872	-6.92457	-6.76681	-6.78291	-6.74344
IAPEY3_LTR	13	74418663	74418955	+	solo_LTR	-6.6872	-6.92457	-6.76681	-6.78291	-6.74344
IAPLTR4	13	74443543	74443852	+	solo_LTR	-6.6872	-6.92457	-6.76681	-6.78291	-6.74344
IAPEY_LTR	13	74633402	74633734	+	solo_LTR	-6.6872	-6.92457	-6.76681	-6.78291	-6.74344
IAPLTR1a_Mm	13	74823323	74823355	-	solo_LTR	-6.6872	-6.92457	-6.76681	-6.78291	-6.74344
IAPEY2_LTR	13	74851384	74851702	+	solo_LTR	-6.6872	-6.92457	-6.76681	-6.78291	-6.74344
IAPLTR2a2_Mm	13	75208688	75211213	-	proviral	-6.6872	-6.92457	-6.76681	-6.78291	-5.59144
IAPLTR1_Mm	13	75677018	75682366	+	proviral	-4.5352	-2.77256	-4.02984	-3.30898	-4.00648
IAPEz-int	13	75827314	75829071	-	int_fragment	-6.6872	-6.92457	-6.76681	-6.78291	-6.74344
IAPLTR2b	13	76032644	76036705	+	proviral	-6.6872	-6.92457	-5.61481	-4.63091	-5.59144
IAPEY3-int	13	76034308	76034546	+	int_fragment	-6.6872	-6.92457	-5.61481	-6.63091	-6.74344
IAPLTR2a	13	77042004	77042404	-	solo_LTR	-6.5352	-6.92457	-6.76681	-6.78291	-4.00648
IAPEY3C_LTR	13	77653895	77654191	+	solo_LTR	-6.6872	-6.92457	-6.76681	-6.78291	-6.74344
IAPLTR2a2_Mm	13	77670708	77675212	-	proviral	-6.6872	-5.77256	-6.76681	-6.63091	-6.74344
IAPEY3C_LTR	13	78725108	78725398	-	solo_LTR	-6.6872	-6.92457	-6.76681	-6.78291	-6.74344
IAPLTR2b	13	79356949	79357264	+	solo_LTR	-6.6872	-6.92457	-6.76681	-6.78291	-6.74344
IAPLTR2_Mm	13	79559044	79559482	+	solo_LTR	-6.6872	-6.92457	-6.76681	-6.78291	-6.74344
IAPLTR1a_Mm	13	79563515	79570619	+	proviral	-6.6872	-4.1876	-5.61481	-5.63091	-5.59144
IAPLTR1_Mm	13	79903558	79903909	-	solo_LTR	-6.6872	-6.77256	-6.76681	-6.78291	-6.74344
IAPEY_LTR	13	79921852	79922214	-	solo_LTR	-6.6872	-6.92457	-6.76681	-6.78291	-6.74344
IAPEY2_LTR	13	79936838	79937157	-	solo_LTR	-6.6872	-6.92457	-6.76681	-6.78291	-6.74344
IAPLTR2a2_Mm	13	80065806	80066380	-	solo_LTR	-6.6872	-6.92457	-6.76681	-6.78291	-6.74344
IAPEz-int	13	80104430	80104749	+	int_fragment	-6.6872	-6.92457	-6.76681	-6.78291	-6.74344
IAPEY_LTR	13	80512336	80512720	+	solo_LTR	-6.6872	-6.92457	-6.76681	-6.78291	-6.74344
IAPLTR2b	13	80584740	80585074	+	solo_LTR	-6.6872	-6.92457	-6.76681	-6.78291	-6.74344
IAPEY2_LTR	13	81024104	81024431	+	solo_LTR	-6.6872	-6.92457	-6.76681	-6.78291	-6.74344
IAPEY2_LTR	13	81024104	81025626	+	proviral	-6.6872	-6.92457	-6.76681	-6.78291	-4.59144
IAPEY2_LTR	13	81025533	81025626	+	solo_LTR	-6.6872	-6.92457	-6.76681	-6.78291	-4.59144
IAPLTR2_Mm	13	81083598	81085904	-	truncated	-6.6872	-6.92457	-6.76681	-6.78291	-6.59144
IAPLTR2_Mm	13	81086199	81086715	-	solo_LTR	-6.6872	-6.92457	-6.76681	-6.78291	-6.74344
IAPEY2_LTR	13	81810850	81811174	-	solo_LTR	-6.6872	-6.92457	-6.76681	-6.78291	-6.74344
IAPLTR1_Mm	13	81890978	81898059	+	proviral	-6.6872	-6.92457	-5.61481	-5.63091	-6.74344
IAPLTR2a2_Mm	13	82052898	82053381	+	solo_LTR	-6.6872	-6.92457	-6.76681	-6.78291	-6.74344
IAPLTR2a2_Mm	13	82111004	82113840	+	proviral	-6.6872	-6.92457	-6.76681	-6.78291	-6.74344
IAPEz-int	13	82205936	82210298	-	truncated	-6.6872	-5.1876	-6.76681	-6.78291	-6.74344
IAPEY2_LTR	13	82610323	82610645	-	solo_LTR	-6.6872	-6.92457	-6.76681	-6.78291	-6.74344
IAPLTR1_Mm	13	83419010	83426137	+	proviral	-6.5352	-4.77256	-4.61481	-4.04595	-4.00648
IAPLTR2a2_Mm	13	84420887	84423735	-	proviral	-6.6872	-6.92457	-6.76681	-6.78291	-6.74344
IAPLTR2a2_Mm	13	84734467	84734920	-	solo_LTR	-6.6872	-6.92457	-6.76681	-6.78291	-6.74344
IAPLTR2a	13	84869973	84870378	-	solo_LTR	-6.6872	-6.92457	-6.76681	-6.78291	-6.74344
IAPEY_LTR	13	84937416	84937799	+	solo_LTR	-6.6872	-6.92457	-6.76681	-6.78291	-6.74344
IAPLTR2a	13	85404111	85407763	-	proviral	-6.6872	-6.92457	-6.76681	-5.63091	-6.74344
IAPLTR1a_Mm	13	85598910	85605478	+	proviral	-6.6872	-3.45063	-3.61481	-4.04595	-3.78408
IAPEY_LTR	13	86324762	86325145	+	solo_LTR	-6.6872	-6.92457	-6.76681	-6.78291	-6.74344
IAPEY5_LTR	13	86367101	86367390	-	solo_LTR	-6.6872	-6.92457	-6.76681	-6.78291	-6.74344
IAPLTR2a	13	86412436	86414458	-	truncated	-6.6872	-6.92457	-6.76681	-3.63091	-5.59144
IAPLTR2a	13	86414844	86415245	-	solo_LTR	-6.6872	-6.92457	-6.76681	-6.78291	-6.74344
IAPLTR1a_Mm	13	86712830	86719908	+	proviral	-6.6872	-3.31313	-3.80745	-2.93047	-3.13201
IAPLTR1_Mm	13	86772656	86778048	+	proviral	-3.5352	-1.81837	-2.70792	-1.54345	-1.54704
IAPLTR1a_Mm	13	87063878	87071060	-	proviral	-6.6872	-6.92457	-6.76681	-5.04595	-3.78408
IAPLTR1a_Mm	13	87169955	87174464	-	proviral	-6.6872	-5.77256	-5.61481	-6.78291	-4.59144
IAP1-MM_I-int	13	87232222	87233865	-	int_fragment	-6.6872	-6.92457	-6.76681	-6.78291	-6.74344
IAPLTR2_Mm	13	87283779	87284229	-	solo_LTR	-6.6872	-6.92457	-6.76681	-6.78291	-6.74344
IAPLTR2b	13	87300345	87300674	+	solo_LTR	-6.6872	-6.92457	-6.76681	-6.78291	-6.74344
IAPLTR1_Mm	13	87348935	87354117	-	proviral	-6.6872	-4.77256	-1.61481	0.0695284	-0.863517
IAPLTR2_Mm	13	87370775	87375194	-	proviral	-6.6872	-6.77256	-6.76681	-5.63091	-6.74344
IAPEY4_I-int	13	87373600	87373722	-	int_fragment	-6.6872	-6.92457	-6.76681	-6.78291	-6.74344
IAPLTR2a	13	87384387	87384797	+	solo_LTR	-6.6872	-6.92457	-6.76681	-6.78291	-6.74344
IAPEY_LTR	13	87396429	87396812	-	solo_LTR	-6.6872	-6.92457	-6.76681	-6.78291	-6.74344
IAPEY_LTR	13	87396429	87398998	-	truncated	-6.6872	-5.77256	-6.76681	-6.78291	-6.74344
IAPLTR1a_Mm	13	87556307	87562042	+	proviral	-6.6872	-4.1876	-4.61481	-4.04595	-4.00648
IAPEY_LTR	13	87668102	87668389	+	solo_LTR	-6.6872	-6.92457	-6.76681	-6.78291	-5.59144
IAPEY_LTR	13	87668102	87669354	+	truncated	-6.6872	-6.92457	-6.76681	-6.78291	-4.59144
IAPEY3-int	13	87669355	87672482	+	int_fragment	-6.6872	-6.92457	-5.61481	-6.78291	-5.59144
IAPEY3-int	13	87702982	87703954	+	int_fragment	-6.6872	-6.92457	-6.76681	-6.78291	-6.74344
IAPEz-int	13	87703972	87704310	+	int_fragment	-6.6872	-6.92457	-6.76681	-6.78291	-6.74344
IAPEY3C_LTR	13	87704311	87704622	+	solo_LTR	-6.6872	-6.92457	-6.76681	-6.78291	-6.74344
IAPEY2_LTR	13	87710015	87710371	-	solo_LTR	-6.6872	-6.92457	-6.76681	-6.78291	-6.74344
IAPLTR2b	13	88160282	88162334	-	proviral	-6.6872	-6.92457	-6.76681	-6.78291	-6.74344
IAPLTR2b	13	88520912	88521208	-	solo_LTR	-6.6872	-6.92457	-6.76681	-6.78291	-6.74344
IAPLTR2b	13	88774009	88776570	-	proviral	-6.6872	-6.92457	-6.76681	-6.78291	-6.74344
IAPEY_LTR	13	88800560	88800943	+	solo_LTR	-6.6872	-6.92457	-6.76681	-6.78291	-6.74344
IAPLTR2_Mm	13	89353810	89354262	+	solo_LTR	-6.6872	-6.92457	-6.76681	-6.78291	-6.74344
IAPEY3C_LTR	13	90618462	90618765	+	solo_LTR	-6.6872	-6.92457	-6.76681	-6.78291	-6.74344
IAPLTR4	13	91321161	91321505	-	solo_LTR	-6.6872	-6.92457	-6.76681	-6.78291	-6.74344
IAPEY3C_LTR	13	92180994	92181284	-	solo_LTR	-6.6872	-6.92457	-6.76681	-6.78291	-6.74344
IAPLTR2_Mm	13	92572782	92573207	+	solo_LTR	-6.6872	-6.92457	-6.76681	-6.78291	-6.74344
IAPEY_LTR	13	93198614	93198996	+	solo_LTR	-6.6872	-6.92457	-2.44488	-2.72402	-3.13201
IAPEY_LTR	13	93198614	93202748	+	proviral	-1.28727	-6.92457	0.451283	0.998445	-0.132006
IAPEY_LTR	13	93202365	93202748	+	solo_LTR	-2.95023	-6.92457	-1.80745	-1.77293	-3.26951
IAPLTR2b	13	93534332	93534666	+	solo_LTR	-6.6872	-6.92457	-6.76681	-6.78291	-6.74344
IAPEz-int	13	93535051	93537990	+	truncated	-6.6872	-6.92457	-6.76681	-6.78291	-6.74344
IAPLTR2_Mm	13	94024732	94025225	+	solo_LTR	-5.5352	-5.77256	-6.76681	-6.78291	-6.74344
IAPLTR1a_Mm	13	94735496	94742631	+	proviral	-6.6872	-6.92457	-6.76681	-6.78291	-4.00648
IAPLTR2b	13	96477757	96478060	+	solo_LTR	-6.6872	-6.92457	-6.76681	-6.78291	-6.74344
IAP1-MM_LTR	13	96785321	96785591	-	solo_LTR	-6.6872	-6.92457	-6.76681	-6.78291	-6.74344
IAPLTR1_Mm	13	97848037	97853325	+	proviral	-1.83476	1.86768	-2.15537	-1.30898	-0.919012
IAPLTR2a2_Mm	13	97877791	97878195	-	solo_LTR	-6.6872	-6.92457	-6.76681	-6.78291	-6.74344
IAPLTR1_Mm	13	98326028	98330446	-	proviral	-6.6872	-4.1876	-3.80745	-4.63091	-5.59144
IAPLTR2b	13	98346368	98346677	+	solo_LTR	-6.6872	-6.92457	-6.76681	-6.78291	-6.74344
IAPLTR2_Mm	13	98525734	98526161	-	solo_LTR	-6.6872	-6.92457	-6.76681	-6.78291	-6.74344
IAPEY3C_LTR	13	98933505	98933808	+	solo_LTR	-6.6872	-6.92457	-6.76681	-6.78291	-6.74344
IAPLTR2b	13	99002210	99002530	+	solo_LTR	-6.6872	-6.92457	-6.76681	-6.78291	-6.74344
IAPLTR2_Mm	13	99127208	99127659	-	solo_LTR	-6.6872	-6.92457	-6.76681	-6.78291	-6.74344
IAPLTR1a_Mm	13	99130830	99137951	-	proviral	-4.95023	-3.45063	-5.02984	-6.78291	-4.00648
IAPLTR2_Mm	13	99600534	99600976	-	solo_LTR	-6.6872	-6.92457	-6.76681	-6.78291	-6.74344
IAPLTR2a	13	99635529	99635927	+	solo_LTR	-6.6872	-6.92457	-6.76681	-6.63091	-6.74344
IAPLTR1_Mm	13	99818234	99822952	+	proviral	-6.5352	-6.77256	-6.76681	-6.78291	-4.59144
IAPEY_LTR	13	100208854	100209182	+	solo_LTR	-6.6872	-6.92457	-6.76681	-6.78291	-6.74344
IAPEY3C_LTR	13	100447491	100447794	+	solo_LTR	-6.6872	-6.92457	-6.76681	-6.78291	-6.74344
IAPLTR1_Mm	13	100588952	100594225	-	proviral	2.31967	3.33988	2.57255	3.34063	2.88227
IAPEY3_LTR	13	101063765	101064095	+	solo_LTR	-6.6872	-6.92457	-6.76681	-6.78291	-6.74344
IAPEY2_LTR	13	101617641	101617921	+	solo_LTR	-6.6872	-6.92457	-6.76681	-6.78291	-6.74344
IAPLTR2a2_Mm	13	101961114	101965098	+	proviral	-6.6872	-6.77256	-6.76681	-6.78291	-6.74344
IAPLTR2b	13	102005188	102005504	+	solo_LTR	-6.6872	-6.92457	-6.76681	-6.78291	-6.74344
IAPLTR2a	13	103390567	103390958	-	solo_LTR	-6.6872	-6.92457	-6.76681	-6.78291	-6.74344
IAPLTR2_Mm	13	103708651	103709186	+	solo_LTR	-6.6872	-6.92457	-6.76681	-6.78291	-6.74344
IAPLTR1_Mm	13	103929945	103930343	+	solo_LTR	-6.6872	-6.92457	-6.76681	-6.78291	-6.74344
IAPEz-int	13	103930560	103937283	+	truncated	-6.6872	-6.92457	-6.61481	-5.63091	-5.59144
IAPLTR2_Mm	13	103946998	103949836	-	proviral	-6.6872	-6.92457	-6.76681	-6.63091	-5.00648
IAPEY2_LTR	13	105431238	105431614	+	solo_LTR	-6.6872	-6.92457	-6.76681	-6.78291	-6.74344
IAPLTR2a2_Mm	13	105475523	105475942	+	solo_LTR	-6.6872	-6.92457	-6.76681	-6.78291	-6.74344
IAPLTR2b	13	105516096	105516398	-	solo_LTR	-6.6872	-6.92457	-6.76681	-6.78291	-6.74344
IAPEY2_LTR	13	105739672	105739996	+	solo_LTR	-6.6872	-6.92457	-6.76681	-6.78291	-6.74344
IAPEY2_LTR	13	105739672	105741195	+	truncated	-6.6872	-6.92457	-6.76681	-6.78291	-6.74344
IAPEy-int	13	105741177	105742866	+	truncated	-6.6872	-6.92457	-6.76681	-6.78291	-6.74344
IAPEY2_LTR	13	105742547	105742866	+	solo_LTR	-6.6872	-6.92457	-6.76681	-6.78291	-6.74344
IAPLTR2b	13	105888874	105889183	-	solo_LTR	-6.6872	-6.92457	-6.76681	-6.78291	-6.74344
IAPLTR2a2_Mm	13	105974418	105977253	-	proviral	-6.6872	-6.92457	-6.76681	-6.78291	-5.59144
IAPLTR3-int	13	106016675	106016784	+	int_fragment	-6.6872	-6.92457	-6.76681	-6.78291	-6.74344
IAPLTR2b	13	106073736	106074049	+	solo_LTR	-6.6872	-6.92457	-6.76681	-6.78291	-6.74344
IAPLTR2_Mm	13	106138379	106141146	+	proviral	-6.6872	-6.92457	-6.76681	-1.93047	-6.74344
IAPLTR2_Mm	13	106785334	106788290	+	proviral	-6.6872	-1.77256	-6.76681	-6.78291	-6.74344
IAPEY2_LTR	13	107112106	107112462	+	solo_LTR	-6.6872	-5.1876	-6.76681	-6.78291	-6.74344
IAPEY_LTR	13	107322720	107323046	+	solo_LTR	-6.6872	-6.92457	-6.76681	-6.78291	-6.74344
IAPLTR2a2_Mm	13	107486705	107486810	+	solo_LTR	-6.6872	-6.92457	-6.76681	-6.78291	-6.74344
IAPLTR1_Mm	13	107997695	108002415	-	truncated	-6.6872	-1.48716	-5.02984	-3.04595	-3.59144
IAPLTR1_Mm	13	108002659	108003066	-	solo_LTR	-6.6872	-5.77256	-5.61481	-6.78291	-6.74344
IAPEY3C_LTR	13	110028197	110028493	+	solo_LTR	-6.6872	-6.92457	-6.76681	-6.78291	-6.74344
IAPLTR1_Mm	13	111067737	111068155	+	solo_LTR	-6.6872	-6.92457	-5.61481	-6.78291	-6.74344
IAPEz-int	13	111068385	111073180	+	truncated	-2.14288	-0.6851	-1.40535	-0.522387	-0.269509
IAPLTR1_Mm	13	111499655	111500052	+	solo_LTR	-6.6872	-6.92457	-6.76681	-4.04595	-5.59144
IAPEz-int	13	111500269	111506634	+	truncated	-6.5352	-4.45063	-4.02984	-2.04595	-2.06788
IAPEY3_LTR	13	112136179	112136510	+	solo_LTR	-6.6872	-6.92457	-6.76681	-6.78291	-6.74344
IAPLTR2b	13	112402542	112402845	-	solo_LTR	-6.6872	-6.92457	-6.76681	-6.78291	-6.74344
IAP1-MM_LTR	13	113252744	113253037	+	solo_LTR	-6.6872	-6.92457	-6.76681	-6.78291	-6.74344
IAPLTR1a_Mm	13	113272944	113280081	+	proviral	-6.6872	-4.1876	-6.76681	-6.78291	-4.59144
IAPLTR2a2_Mm	13	113561792	113566331	-	proviral	-6.6872	-6.92457	-5.61481	-6.78291	-6.74344
IAPLTR1a_Mm	13	113767252	113767588	+	solo_LTR	-6.6872	-6.92457	-6.76681	-6.78291	-6.74344
IAPLTR1_Mm	13	114538983	114543679	-	proviral	-6.6872	-5.77256	-6.76681	-6.78291	-4.59144
IAPLTR2a	13	114813409	114813822	+	solo_LTR	-6.6872	-5.77256	-6.76681	-6.78291	-6.74344
IAPLTR2a	13	115337785	115338210	-	solo_LTR	-6.6872	-6.92457	-6.76681	-6.78291	-6.74344
IAPLTR2a	13	115365413	115365849	+	solo_LTR	-6.6872	-6.92457	-6.76681	-6.78291	-6.74344
IAPLTR2b	13	115367796	115368099	-	solo_LTR	-6.6872	-6.92457	-6.76681	-6.78291	-6.74344
IAPLTR1_Mm	13	115889062	115889524	+	solo_LTR	-6.6872	-6.92457	-4.02984	-5.63091	-5.00648
IAPEz-int	13	115889742	115896504	+	truncated	-6.6872	-3.60264	-0.0912446	0.0555891	-1.30604
IAPLTR2_Mm	13	115925904	115926342	+	solo_LTR	-6.6872	-6.92457	-6.76681	-6.78291	-6.74344
IAPLTR1_Mm	13	115965192	115972288	+	proviral	-6.6872	-1.1876	-3.61481	-2.46099	-3.59144
IAPLTR2a	13	116182848	116183241	-	solo_LTR	-6.6872	-6.92457	-6.76681	-6.78291	-6.74344
IAPLTR1a_Mm	13	116578050	116585190	-	proviral	-6.5352	-4.1876	-6.76681	-5.04595	-4.00648
IAPLTR1_Mm	13	117295789	117302987	+	proviral	-6.6872	-5.77256	-3.29288	-2.30898	-2.78408
IAP1-MM_LTR	13	117440970	117445494	-	proviral	-6.6872	-5.77256	-6.76681	-3.63091	-5.59144
IAPEY2_LTR	13	117579088	117579423	+	solo_LTR	-6.6872	-6.92457	-6.76681	-6.78291	-6.74344
IAPLTR2a	13	118070517	118074355	+	proviral	-6.6872	-5.77256	-6.76681	-5.63091	-6.74344
IAPLTR2_Mm	13	118149214	118151542	+	truncated	-6.6872	-6.92457	-6.76681	-6.78291	-6.74344
IAPLTR2a2_Mm	13	118151560	118151952	-	solo_LTR	-6.6872	-6.92457	-6.76681	-6.78291	-6.74344
IAPLTR2a2_Mm	13	118222254	118222769	+	solo_LTR	-6.6872	-6.92457	-6.76681	-6.78291	-6.74344
IAPLTR2_Mm	13	118269010	118269481	-	solo_LTR	-6.6872	-6.92457	-5.61481	-6.78291	-5.00648
IAPLTR2a2_Mm	13	118630534	118630688	-	solo_LTR	-6.6872	-6.92457	-6.76681	-6.78291	-6.74344
IAPLTR2b	13	118865305	118865625	+	solo_LTR	-6.6872	-6.92457	-6.76681	-6.78291	-6.74344
IAPLTR2_Mm	13	118935602	118936661	-	proviral	-6.6872	-3.96521	-6.76681	-6.78291	-6.74344
IAPEY5_LTR	13	119114814	119115121	-	solo_LTR	-6.6872	-6.92457	-6.76681	-6.78291	-6.74344
IAPLTR2_Mm	13	119124961	119125389	+	solo_LTR	-6.6872	-6.92457	-6.76681	-6.78291	-6.74344
IAPLTR1a_Mm	13	119128324	119135403	-	proviral	-6.6872	-6.77256	-5.61481	-6.78291	-6.74344
IAPEY2_LTR	13	119184798	119185076	+	solo_LTR	-6.6872	-6.92457	-6.76681	-6.78291	-6.74344
IAPEY2_LTR	13	119185517	119185595	+	solo_LTR	-6.6872	-6.92457	-6.76681	-6.78291	-6.74344
IAPEY4_LTR	13	119661606	119669925	+	proviral	-2.21327	-6.92457	-1.40535	-0.77293	-1.38198
IAPLTR1_Mm	13	120224503	120224853	+	solo_LTR	-6.6872	-6.92457	-6.76681	-6.78291	-6.74344
IAPEz-int	13	120225070	120231748	+	truncated	-6.6872	-6.77256	-6.76681	-4.63091	-6.74344
IAPEY3_LTR	14	3719732	3720254	-	truncated	-6.6872	-6.92457	-6.76681	-6.78291	-6.74344
IAPLTR2a	14	4243644	4244049	-	solo_LTR	-6.6872	-6.92457	-6.76681	-6.78291	-6.74344
IAPLTR2a2_Mm	14	4305448	4305963	-	solo_LTR	-6.6872	-6.92457	-6.76681	-6.78291	-6.74344
IAPEY3-int	14	4571919	4572441	+	truncated	-6.6872	-6.92457	-6.76681	-6.78291	-6.74344
IAPEY3-int	14	4916891	4917413	+	truncated	-6.6872	-6.92457	-6.76681	-6.78291	-6.74344
IAPEY3-int	14	5208194	5208716	+	truncated	-6.6872	-6.92457	-6.76681	-6.78291	-6.74344
IAPLTR2_Mm	14	5340422	5340827	+	solo_LTR	-6.6872	-6.92457	-6.76681	-6.78291	-6.74344
IAPEY3-int	14	5560824	5561346	+	truncated	-6.6872	-6.92457	-6.76681	-6.78291	-6.74344
IAPEY3_LTR	14	6365059	6365581	-	truncated	-6.6872	-6.92457	-6.76681	-6.78291	-6.74344
IAPLTR2a	14	6542811	6543214	+	solo_LTR	-6.6872	-6.92457	-6.76681	-6.78291	-6.74344
IAPLTR2_Mm	14	6895290	6900421	-	proviral	-6.6872	-6.92457	-4.29288	-3.30898	-4.59144
IAPEY4_I-int	14	6898725	6898847	-	int_fragment	-6.6872	-6.92457	-6.76681	-6.78291	-6.74344
IAPLTR2a2_Mm	14	7343652	7344139	+	solo_LTR	-6.6872	-6.92457	-6.76681	-6.78291	-6.74344
IAPLTR1_Mm	14	7352450	7357808	-	proviral	-6.5352	-2.86567	-1.97095	-1.77293	-1.78408
IAPEY3_LTR	14	7425457	7425979	-	truncated	-6.6872	-6.92457	-6.76681	-6.78291	-6.74344
IAPLTR1a_Mm	14	7695132	7702217	-	proviral	-4.5352	-4.1876	-3.61481	-1.93047	-2.26951
IAPLTR1_Mm	14	9044947	9052054	+	proviral	-6.6872	-2.77256	-6.76681	-5.63091	-5.59144
IAPLTR2a2_Mm	14	9127191	9131528	-	proviral	-6.6872	-6.92457	-6.76681	-6.78291	-6.74344
IAPLTR2b	14	9205315	9205638	-	solo_LTR	-6.6872	-6.92457	-6.76681	-6.78291	-6.74344
IAPEY3C_LTR	14	9501504	9501733	+	solo_LTR	-6.6872	-6.92457	-6.76681	-6.78291	-6.74344
IAPLTR2b	14	9507428	9507762	+	solo_LTR	-6.6872	-6.92457	-6.76681	-6.78291	-6.74344
IAPLTR2b	14	11316080	11316420	+	solo_LTR	-6.6872	-6.92457	-6.76681	-6.78291	-6.74344
IAPLTR2_Mm	14	11323540	11326367	+	proviral	-6.6872	-6.92457	-6.76681	-6.78291	-6.74344
IAPLTR2_Mm	14	11327805	11328247	-	solo_LTR	-6.6872	-6.92457	-6.76681	-6.78291	-6.74344
IAPEY2_LTR	14	11466598	11466821	-	solo_LTR	-6.6872	-6.92457	-6.76681	-6.78291	-6.74344
IAPEY2_LTR	14	11466598	11468144	-	truncated	-6.6872	-6.92457	-6.76681	-6.78291	-6.74344
IAPEY3-int	14	11468126	11469654	-	truncated	-6.6872	-6.92457	-6.76681	-6.78291	-6.74344
IAPEY2_LTR	14	11469325	11469654	-	solo_LTR	-6.6872	-6.92457	-6.76681	-6.78291	-6.74344
IAPLTR2a2_Mm	14	12826960	12829678	+	proviral	-6.6872	-6.92457	-6.76681	-6.78291	-6.74344
IAPEY_LTR	14	12911458	12911832	+	solo_LTR	-6.6872	-6.92457	-6.76681	-6.78291	-6.74344
IAPEY_LTR	14	13010456	13010779	+	solo_LTR	-6.6872	-6.92457	-6.76681	-6.78291	-6.74344
IAPEY3_LTR	14	13045411	13045742	+	solo_LTR	-6.6872	-6.92457	-6.76681	-6.78291	-6.74344
IAPLTR2a	14	14150419	14153865	-	proviral	-6.6872	-6.92457	-6.76681	-4.04595	-4.59144
IAPLTR3	14	14296191	14296364	+	solo_LTR	-6.6872	-6.92457	-6.76681	-6.78291	-6.74344
IAPLTR1a_Mm	14	14333107	14340242	+	proviral	-6.6872	-6.92457	-6.76681	-6.78291	-6.74344
IAP1-MM_LTR	14	15019268	15022553	+	truncated	-6.6872	-6.92457	-6.76681	-6.78291	-6.74344
IAP1-MM_I-int	14	15019780	15019814	+	int_fragment	-6.6872	-6.92457	-6.76681	-6.78291	-6.74344
IAP1-MM_LTR	14	15022559	15022862	+	solo_LTR	-6.6872	-6.92457	-6.76681	-6.78291	-6.74344
IAP1-MM_LTR	14	15222961	15226908	-	proviral	-6.6872	-5.77256	-6.76681	-6.78291	-6.74344
IAPLTR2_Mm	14	15460496	15461187	+	solo_LTR	-6.6872	-6.92457	-6.76681	-6.78291	-6.74344
IAPLTR2_Mm	14	15463808	15467557	+	proviral	-6.6872	-5.77256	-4.61481	-6.78291	-5.59144
IAPEY5_LTR	14	15471931	15472223	+	solo_LTR	-6.6872	-6.92457	-6.76681	-6.78291	-6.74344
IAPLTR1a_Mm	14	15817374	15824618	+	proviral	-5.5352	-5.77256	-6.76681	-4.04595	-5.59144
IAPLTR2a2_Mm	14	15872999	15873435	+	solo_LTR	-6.6872	-6.92457	-6.76681	-6.78291	-6.74344
IAPLTR2b	14	15911256	15911579	+	solo_LTR	-6.6872	-6.92457	-6.76681	-6.78291	-6.74344
IAPEY2_LTR	14	16049592	16049948	-	solo_LTR	-6.6872	-6.92457	-6.76681	-6.78291	-6.74344
IAPEY_LTR	14	16068214	16068598	+	solo_LTR	-6.6872	-6.92457	-6.76681	-6.78291	-6.74344
IAPEY_LTR	14	16068214	16069616	+	truncated	-6.6872	-6.92457	-6.61481	-5.63091	-6.74344
IAPEy-int	14	16069617	16072682	+	truncated	-6.6872	-6.92457	-2.29288	-3.63091	-6.74344
IAPEY_LTR	14	16072299	16072682	+	solo_LTR	-6.6872	-6.92457	-5.02984	-6.78291	-6.74344
IAPEY3C_LTR	14	16134302	16134602	-	solo_LTR	-6.6872	-6.92457	-6.76681	-6.78291	-6.74344
IAPLTR2a	14	16361094	16361495	-	solo_LTR	-5.5352	-6.92457	-6.76681	-6.78291	-6.74344
IAPEY2_LTR	14	16620320	16620674	+	solo_LTR	-6.6872	-6.92457	-6.76681	-6.78291	-6.74344
IAPEY2_LTR	14	16620320	16625464	+	proviral	-6.6872	-6.92457	-6.76681	-6.78291	-6.74344
IAPEY2_LTR	14	16625110	16625464	+	solo_LTR	-6.6872	-6.92457	-6.76681	-6.78291	-6.74344
IAPLTR2_Mm	14	17378188	17382026	+	proviral	-6.6872	-6.92457	-6.76681	-5.63091	-6.74344
IAPLTR2a	14	17430277	17430690	-	solo_LTR	-6.6872	-6.92457	-6.76681	-6.78291	-4.59144
IAPLTR1a_Mm	14	17594207	17598470	-	proviral	-6.6872	-3.96521	-4.61481	-4.30898	-4.26951
IAPLTR2a2_Mm	14	18069385	18072313	+	proviral	-6.6872	-6.92457	-6.76681	-6.78291	-6.74344
IAPLTR1a_Mm	14	18139721	18146823	-	proviral	-6.6872	-6.92457	-6.76681	-4.63091	-6.74344
IAPEY3C_LTR	14	18409612	18409902	+	solo_LTR	-6.6872	-6.92457	-6.76681	-6.78291	-6.74344
IAPLTR2a2_Mm	14	18534788	18535216	+	solo_LTR	-6.6872	-6.92457	-6.76681	-6.78291	-6.74344
IAPLTR1_Mm	14	19005874	19013019	-	proviral	-5.5352	-0.88992	-4.29288	-1.63091	-4.26951
IAPLTR1a_Mm	14	19090730	19091062	+	solo_LTR	-6.6872	-6.92457	-6.76681	-6.78291	-6.74344
IAPLTR4	14	19223330	19223665	-	solo_LTR	-6.6872	-6.92457	-6.76681	-6.78291	-6.74344
IAPEY3_LTR	14	19315641	19321828	-	truncated	-6.6872	-6.92457	-6.76681	-6.78291	-6.74344
IAPEY3_LTR	14	19517921	19518443	-	truncated	-6.6872	-6.92457	-6.76681	-6.78291	-6.74344
IAPLTR3	14	19628346	19636542	+	proviral	-6.6872	-6.92457	-6.76681	-5.63091	-4.59144
IAPLTR2b	14	19668415	19668718	-	solo_LTR	-6.6872	-6.92457	-6.76681	-6.78291	-6.74344
IAPLTR1a_Mm	14	20279911	20287079	+	proviral	-4.5352	-1.249	-2.15537	-3.17148	-2.50397
IAPLTR2a	14	24100427	24100842	-	solo_LTR	-6.6872	-6.92457	-6.76681	-6.78291	-6.74344
IAPLTR2a2_Mm	14	24310161	24310602	+	solo_LTR	-6.6872	-6.92457	-6.76681	-6.78291	-6.74344
IAPLTR1a_Mm	14	24379548	24384064	-	proviral	-6.6872	-6.92457	-6.76681	-6.78291	-6.74344
IAPLTR2_Mm	14	24412762	24417192	-	proviral	-4.5352	-6.92457	-6.76681	-4.63091	-3.59144
IAPEY4_I-int	14	24415647	24415769	-	int_fragment	-6.6872	-6.92457	-6.76681	-6.78291	-6.74344
IAPLTR2a2_Mm	14	25706511	25706958	+	solo_LTR	-6.6872	-6.92457	-6.76681	-6.78291	-6.74344
IAPEY2_LTR	14	26325764	26326122	-	solo_LTR	-6.6872	-6.92457	-6.76681	-6.78291	-6.74344
IAPLTR4	14	27562065	27562408	+	solo_LTR	-6.6872	-6.92457	-6.76681	-6.63091	-6.74344
IAPLTR3-int	14	27562409	27570120	+	int_fragment	-6.6872	-3.77256	-6.61481	-3.30898	-2.59144
IAPLTR4	14	27576150	27576493	+	solo_LTR	-6.6872	-6.92457	-6.76681	-6.78291	-5.59144
IAPLTR2_Mm	14	29761337	29766363	+	proviral	-6.6872	-5.1876	-6.76681	-6.78291	-6.74344
IAPLTR2a2_Mm	14	29770437	29773056	+	proviral	-6.6872	-5.77256	-6.76681	-6.78291	-6.74344
IAPEY3_LTR	14	30997174	30997466	-	solo_LTR	-6.6872	-6.92457	-3.29288	-5.63091	-6.74344
IAPLTR1_Mm	14	32393271	32400357	-	proviral	-6.6872	-4.77256	-6.76681	-5.63091	-5.59144
IAPLTR2a2_Mm	14	33647839	33650394	+	truncated	-6.6872	-6.92457	-6.76681	-6.78291	-6.74344
IAPEz-int	14	33648487	33648523	+	int_fragment	-6.6872	-6.92457	-6.76681	-6.78291	-6.74344
IAPLTR2a2_Mm	14	33650395	33650789	+	solo_LTR	-6.6872	-6.92457	-6.76681	-6.78291	-6.74344
IAPLTR4	14	34022388	34022680	-	solo_LTR	-6.6872	-6.92457	-6.76681	-6.78291	-6.74344
IAPLTR1_Mm	14	35891892	35897953	+	proviral	-5.5352	-6.92457	-4.29288	-3.17148	-6.74344
IAPEY5_I-int	14	35965630	35966405	-	truncated	-6.6872	-6.92457	-6.76681	-6.78291	-6.74344
IAPLTR4_I	14	36073442	36073604	+	int_fragment	-6.6872	-6.92457	-6.76681	-6.78291	-6.74344
IAPEY3-int	14	36073604	36076655	+	truncated	-6.6872	-6.92457	-6.76681	-6.78291	-6.74344
IAPEY4_I-int	14	36075539	36075597	+	int_fragment	-6.6872	-6.92457	-6.76681	-6.78291	-6.74344
IAPEY2_LTR	14	36076323	36076655	+	solo_LTR	-6.6872	-6.92457	-6.76681	-6.78291	-6.74344
IAPLTR1a_Mm	14	36198756	36203087	+	proviral	-6.6872	-4.45063	-6.76681	-4.30898	-4.26951
IAPEY3_LTR	14	36246732	36247055	-	solo_LTR	-6.6872	-6.92457	-6.76681	-6.78291	-6.74344
IAPLTR1_Mm	14	37229198	37236253	-	proviral	-6.6872	-2.60264	-4.61481	-0.0309985	-2.78408
IAPLTR3	14	37471035	37471360	-	solo_LTR	-6.6872	-6.92457	-6.76681	-6.78291	-6.74344
IAPEY3_LTR	14	37472419	37472720	-	solo_LTR	-6.6872	-6.92457	-6.76681	-6.78291	-6.74344
IAPLTR1a_Mm	14	37500709	37505070	-	proviral	-6.6872	-5.77256	-6.76681	-6.78291	-6.74344
IAPLTR1a_Mm	14	37619522	37626602	-	proviral	-4.5352	-3.1876	-6.76681	-3.04595	-3.26951
IAPLTR2a2_Mm	14	37681289	37681658	-	solo_LTR	-6.6872	-6.92457	-6.76681	-6.78291	-6.74344
IAPEY3-int	14	37877401	37878084	-	int_fragment	-6.6872	-6.92457	-5.61481	-6.78291	-6.74344
IAPLTR2a	14	38025299	38027986	+	proviral	-6.6872	-6.92457	-6.76681	-5.63091	-6.74344
IAPEY2_LTR	14	38035018	38035373	+	solo_LTR	-6.6872	-6.92457	-6.76681	-6.78291	-6.74344
IAPLTR2a	14	39493365	39497139	+	proviral	-6.6872	-6.92457	-6.76681	-6.78291	-6.74344
IAPLTR2a2_Mm	14	39544209	39544684	-	solo_LTR	-6.6872	-6.92457	-6.76681	-6.78291	-6.74344
IAPLTR2a2_Mm	14	39731436	39737235	+	proviral	-6.6872	-4.77256	-6.76681	-6.78291	-6.59144
IAPLTR2a2_Mm	14	40057849	40060637	+	proviral	-6.6872	-6.92457	-6.76681	-6.78291	-6.59144
IAPLTR3	14	40337873	40338198	-	solo_LTR	-6.6872	-6.92457	-6.76681	-6.78291	-6.74344
IAPEY3C_LTR	14	40503658	40503958	+	solo_LTR	-6.6872	-6.92457	-6.76681	-6.78291	-6.74344
IAPEY2_LTR	14	40639485	40639841	+	solo_LTR	-6.6872	-6.92457	-6.76681	-6.78291	-6.74344
IAPEY2_LTR	14	40639485	40641697	+	truncated	-6.6872	-6.92457	-6.76681	-6.78291	-6.74344
IAPLTR1a_Mm	14	41457742	41464740	-	proviral	-5.5352	-5.77256	-6.76681	-2.93047	-5.59144
IAPLTR1a_Mm	14	42618293	42623054	-	proviral	-2.72784	-3.07212	-6.76681	-2.30898	-3.59144
IAPEY4_I-int	14	42621582	42621704	-	int_fragment	-6.6872	-6.92457	-6.76681	-6.78291	-6.74344
IAPLTR1_Mm	14	42775516	42782707	+	proviral	-6.6872	-3.77256	-5.61481	-3.04595	-4.26951
IAPEY4_LTR	14	43804374	43812688	-	proviral	-6.6872	-6.92457	-4.02984	-4.04595	-5.00648
IAP1-MM_LTR	14	43992627	43996234	-	proviral	-6.6872	-6.92457	-6.76681	-6.78291	-6.74344
IAPEY3_LTR	14	44759908	44768184	+	proviral	-6.6872	-6.92457	-6.76681	-6.78291	-6.74344
IAPEY3C_LTR	14	45106524	45106824	-	solo_LTR	-6.6872	-6.92457	-6.76681	-6.78291	-6.74344
IAPLTR2_Mm	14	45569206	45569832	+	solo_LTR	-6.6872	-6.92457	-6.76681	-6.78291	-6.74344
IAPEY3-int	14	46048685	46049360	+	int_fragment	-6.6872	-6.92457	-6.76681	-5.63091	-4.59144
IAPLTR2a2_Mm	14	46065061	46065520	-	solo_LTR	-6.6872	-6.92457	-6.76681	-6.78291	-6.74344
IAPLTR2a2_Mm	14	46622167	46622635	-	solo_LTR	-6.6872	-6.92457	-6.76681	-6.78291	-6.74344
IAPEY2_LTR	14	47437693	47438037	+	solo_LTR	-6.6872	-6.92457	-6.76681	-6.78291	-6.74344
IAPLTR2a2_Mm	14	47971358	47973799	-	proviral	-6.6872	-5.77256	-6.76681	-6.78291	-6.74344
IAPEY2_LTR	14	48905087	48905416	+	solo_LTR	-6.6872	-6.92457	-6.76681	-6.78291	-6.74344
IAPEY_LTR	14	49808018	49808394	+	solo_LTR	-6.6872	-6.92457	-6.76681	-6.78291	-6.74344
IAPEY_LTR	14	49808018	49809442	+	truncated	-6.6872	-6.92457	-6.76681	-6.78291	-6.74344
IAPEY3-int	14	49809430	49811886	+	int_fragment	-6.6872	-6.92457	-6.76681	-6.78291	-6.74344
IAPEY_LTR	14	49811892	49812218	-	solo_LTR	-6.6872	-6.92457	-6.76681	-6.78291	-6.74344
IAPLTR2b	14	49987641	49993241	+	truncated	-4.95023	-2.60264	-5.61481	-4.30898	-3.78408
IAP1-MM_LTR	14	50020364	50020649	+	solo_LTR	-6.6872	-6.92457	-6.76681	-6.78291	-6.74344
IAPLTR2a	14	50053695	50054071	+	solo_LTR	-6.6872	-6.92457	-6.76681	-6.78291	-6.74344
IAPEY5_LTR	14	50117486	50117774	-	solo_LTR	-6.6872	-6.92457	-6.76681	-6.78291	-6.74344
IAPEY3-int	14	50193607	50194290	-	int_fragment	-6.6872	-6.92457	-6.76681	-6.78291	-6.74344
IAPLTR2a	14	50256176	50256573	-	solo_LTR	-6.6872	-6.92457	-6.76681	-6.78291	-6.74344
IAPLTR4	14	50267587	50267932	-	solo_LTR	-6.6872	-6.92457	-6.76681	-6.78291	-6.74344
IAPLTR2b	14	50579998	50580329	+	solo_LTR	-6.6872	-6.92457	-6.76681	-6.78291	-6.74344
IAPLTR2a2_Mm	14	50658816	50659968	-	solo_LTR	-6.6872	-6.92457	-6.76681	-6.78291	-6.74344
IAPEY_LTR	14	50719482	50719808	+	solo_LTR	-6.6872	-6.92457	-6.76681	-6.78291	-6.74344
IAPEY_LTR	14	50719482	50727713	+	proviral	-6.6872	-6.92457	-6.76681	-6.78291	-4.59144
IAPEY_LTR	14	50727387	50727713	+	solo_LTR	-6.6872	-6.92457	-6.76681	-6.78291	-6.74344
IAPLTR1a_Mm	14	50880211	50884861	+	proviral	-0.469106	-3.60264	-0.444881	-0.441087	-0.0995843
IAPLTR2b	14	51298343	51304243	-	proviral	-4.5352	-3.77256	-5.61481	-3.17148	-4.00648
IAPLTR2b	14	51319983	51322583	+	proviral	-6.6872	-6.92457	-6.76681	-5.63091	-6.74344
IAPLTR2a	14	51720378	51720774	+	solo_LTR	-6.6872	-6.92457	-6.76681	-6.78291	-6.74344
IAPEz-int	14	52365241	52368610	+	truncated	-6.6872	-6.92457	-6.76681	-6.78291	-5.59144
IAPEY3-int	14	52366215	52366454	+	int_fragment	-6.6872	-6.92457	-6.76681	-6.78291	-6.74344
IAPLTR2b	14	52610481	52613941	-	proviral	-6.6872	-6.92457	-6.76681	-6.78291	-6.74344
IAPEY3-int	14	52612620	52612858	-	int_fragment	-6.6872	-6.92457	-6.76681	-6.78291	-6.74344
IAPLTR4_I	14	52612921	52613188	-	int_fragment	-6.6872	-6.92457	-6.76681	-6.78291	-6.74344
IAPLTR4	14	52692114	52692304	+	solo_LTR	-6.6872	-6.92457	-6.76681	-6.78291	-6.74344
IAPLTR3-int	14	52692956	52695712	+	int_fragment	-6.6872	-6.92457	-6.76681	-5.63091	-5.59144
IAPLTR4	14	52695713	52696058	+	solo_LTR	-6.6872	-6.92457	-6.76681	-6.78291	-6.74344
IAPLTR2_Mm	14	52737553	52740181	+	truncated	-6.6872	-6.92457	-6.76681	-6.78291	-6.74344
IAPEz-int	14	52738362	52738398	+	int_fragment	-6.6872	-6.92457	-6.76681	-6.78291	-6.74344
IAPLTR2_Mm	14	52740184	52740740	+	solo_LTR	-6.6872	-6.92457	-6.76681	-6.78291	-6.74344
IAPLTR1a_Mm	14	52757912	52765000	-	proviral	-5.5352	-4.77256	-5.61481	-3.30898	-3.13201
IAPLTR2a	14	52806225	52806593	+	solo_LTR	-6.6872	-6.92457	-6.76681	-6.78291	-6.74344
IAPLTR2_Mm	14	53111439	53114354	+	proviral	-6.6872	-6.92457	-6.76681	-6.78291	-6.74344
IAPLTR4	14	53398788	53398978	+	solo_LTR	-6.6872	-6.92457	-6.76681	-6.78291	-6.74344
IAPLTR3-int	14	53399630	53402387	+	int_fragment	-6.6872	-6.92457	-6.76681	-6.78291	-6.74344
IAPLTR4	14	53402388	53402734	+	solo_LTR	-6.6872	-6.92457	-6.76681	-6.78291	-6.74344
IAPLTR1_Mm	14	53475171	53479672	-	proviral	-6.5352	-3.96521	-6.61481	-2.04595	-3.26951
IAPEY_LTR	14	54314619	54315002	-	solo_LTR	-6.6872	-6.92457	-4.61481	-3.46099	-3.26951
IAPEY_LTR	14	54314619	54318785	-	proviral	-6.6872	-6.92457	-1.57041	-1.10735	-0.83655
IAPEY_LTR	14	54318402	54318785	-	solo_LTR	-6.6872	-6.92457	-4.61481	-4.63091	-5.59144
IAPLTR2a	14	55290134	55290504	-	solo_LTR	-6.6872	-6.92457	-6.76681	-6.78291	-6.74344
IAPEY4_LTR	14	55760057	55760382	-	solo_LTR	-6.6872	-6.92457	-6.76681	-6.78291	-6.74344
IAPLTR2_Mm	14	55795014	55795472	+	solo_LTR	-6.6872	-3.77256	-5.61481	-6.78291	-4.59144
IAPLTR2_Mm	14	56877294	56877794	+	solo_LTR	-6.6872	-6.92457	-6.76681	-5.63091	-5.59144
IAPLTR1a_Mm	14	58052590	58059669	+	proviral	-6.6872	-6.92457	-6.76681	-6.78291	-6.74344
IAPLTR2a2_Mm	14	60564105	60569852	-	proviral	-4.95023	-6.92457	-6.76681	-5.04595	-3.59144
IAPLTR2a2_Mm	14	62642617	62647155	-	proviral	-6.6872	-6.77256	-6.76681	-6.78291	-6.59144
IAPLTR1_Mm	14	64463380	64468715	-	proviral	-6.6872	-3.45063	-3.61481	-1.46099	-1.03685
IAPLTR2_Mm	14	65178505	65183176	-	truncated	-5.5352	-5.77256	-0.684069	-1.82356	-1.42151
IAPEz-int	14	65181898	65182022	-	int_fragment	-6.6872	-6.92457	-6.76681	-6.78291	-6.74344
IAPLTR2_Mm	14	65183177	65183629	-	solo_LTR	-6.6872	-6.92457	0.362473	-2.04595	-0.947581
IAPLTR1_Mm	14	66462689	66469839	+	proviral	-6.6872	-3.45063	-6.76681	-6.78291	-5.59144
IAPLTR2_Mm	14	66613477	66617050	+	proviral	-6.6872	-6.92457	-5.61481	-5.63091	-6.74344
IAPLTR4	14	68002478	68002820	-	solo_LTR	-6.6872	-6.77256	-6.76681	-6.78291	-6.74344
IAPLTR1a_Mm	14	68006834	68013959	-	proviral	-6.6872	-4.77256	-6.76681	-2.82356	-4.00648
IAP1-MM_LTR	14	68139607	68139900	+	solo_LTR	-6.6872	-6.92457	-6.76681	-6.78291	-6.74344
IAPLTR2b	14	68178784	68179101	+	solo_LTR	-6.6872	-6.92457	-6.76681	-6.78291	-6.74344
IAPLTR1a_Mm	14	68675960	68683040	-	proviral	-6.6872	-6.92457	-6.76681	-5.63091	-6.74344
IAPLTR2a2_Mm	14	71121199	71126689	+	proviral	-5.5352	-3.45063	-4.61481	-3.30898	-5.00648
IAPLTR2_Mm	14	71218708	71219185	+	solo_LTR	-6.6872	-6.92457	-6.76681	-6.78291	-6.74344
IAPEz-int	14	71219558	71222627	+	truncated	-6.6872	-6.92457	-6.76681	-6.78291	-6.74344
IAPLTR1a_Mm	14	71244706	71245042	+	solo_LTR	-6.6872	-6.92457	-6.76681	-6.78291	-6.74344
IAPLTR2_Mm	14	71458966	71459413	+	solo_LTR	-6.6872	-6.92457	-6.76681	-6.78291	-6.74344
IAPLTR2a	14	71801074	71804007	+	proviral	-6.6872	-6.92457	-6.76681	-6.78291	-6.74344
IAPLTR2a2_Mm	14	72134970	72135405	-	solo_LTR	-6.6872	-6.92457	-6.76681	-6.78291	-6.74344
IAPLTR4	14	73602804	73603114	-	solo_LTR	-6.6872	-6.92457	-6.76681	-6.78291	-6.74344
IAPLTR3-int	14	73603115	73603768	-	int_fragment	-6.6872	-6.92457	-6.76681	-6.78291	-6.74344
IAPLTR4	14	73603769	73603804	-	solo_LTR	-6.6872	-6.92457	-6.76681	-6.78291	-6.74344
IAPLTR2a2_Mm	14	73725983	73726408	-	solo_LTR	-6.6872	-6.92457	-6.76681	-6.78291	-6.74344
IAPEY2_LTR	14	73851738	73852073	+	solo_LTR	-6.6872	-6.92457	-6.76681	-6.78291	-6.74344
IAPLTR2b	14	74570584	74570883	+	solo_LTR	-6.6872	-6.92457	-6.76681	-6.78291	-6.74344
IAPEY_LTR	14	75067027	75067410	+	solo_LTR	-6.6872	-6.92457	-6.76681	-6.63091	-6.74344
IAPLTR1a_Mm	14	75425323	75431293	+	proviral	-6.5352	-6.92457	-5.61481	-6.78291	-5.59144
IAPEY2_LTR	14	75813840	75814196	+	solo_LTR	-6.6872	-6.92457	-6.76681	-6.78291	-6.74344
IAPLTR2a2_Mm	14	76823395	76823847	-	solo_LTR	-6.6872	-6.92457	-6.76681	-6.78291	-6.74344
IAPLTR2a	14	76841885	76842254	+	solo_LTR	-6.6872	-6.92457	-6.76681	-6.63091	-4.26951
IAPLTR1_Mm	14	78334758	78340113	+	proviral	-6.6872	-2.6851	-3.61481	-1.63091	-2.78408
IAPLTR1_Mm	14	78784640	78789308	-	truncated	-3.36527	-2.6851	0.71611	1.97642	2.44474
IAPLTR1_Mm	14	78789538	78789873	-	solo_LTR	-5.5352	-6.92457	-6.76681	-6.78291	-6.74344
IAPLTR2_Mm	14	79436478	79437114	-	solo_LTR	-6.6872	-6.92457	-6.76681	-6.78291	-6.74344
IAPLTR1a_Mm	14	79795489	79799838	-	proviral	-6.6872	-4.77256	-6.61481	-3.63091	-6.74344
IAPLTR2a2_Mm	14	80436264	80439258	-	proviral	-6.6872	-6.92457	-6.76681	-4.63091	-6.74344
IAPLTR2a2_Mm	14	80494253	80494690	-	solo_LTR	-6.6872	-6.92457	-6.76681	-6.78291	-6.74344
IAPLTR2a2_Mm	14	80581706	80584501	+	proviral	-6.6872	-6.92457	-6.76681	-6.78291	-6.74344
IAPLTR1_Mm	14	80622601	80627737	-	proviral	-5.5352	-2.45063	0.768898	0.884788	1.30338
IAPLTR2_Mm	14	80736250	80741329	+	proviral	-4.95023	-5.77256	-5.02984	-4.63091	-4.59144
IAPEY4_I-int	14	80737821	80737943	+	int_fragment	-6.6872	-6.92457	-6.76681	-6.78291	-6.74344
IAPEY2_LTR	14	80832113	80832434	-	solo_LTR	-6.6872	-6.92457	-6.76681	-6.78291	-6.74344
IAPLTR1_Mm	14	81087850	81095031	+	proviral	-6.6872	-5.77256	-6.76681	-6.78291	-6.74344
IAPLTR2a2_Mm	14	81683875	81684332	-	solo_LTR	-6.6872	-6.92457	-6.76681	-6.78291	-6.74344
IAPLTR1a_Mm	14	82178207	82182027	+	proviral	-6.6872	-6.92457	-6.76681	-5.63091	-5.59144
IAPEY3C_LTR	14	82559996	82560296	-	solo_LTR	-6.6872	-6.92457	-6.76681	-6.78291	-6.74344
IAPLTR1a_Mm	14	82700868	82701203	+	solo_LTR	-6.6872	-6.92457	-6.76681	-6.78291	-6.74344
IAPEY4_LTR	14	82753291	82753616	+	solo_LTR	-6.6872	-6.92457	-6.76681	-6.78291	-6.74344
IAPEY_LTR	14	83146008	83146374	+	solo_LTR	-6.6872	-6.92457	-6.76681	-6.78291	-6.74344
IAPEz-int	14	83426233	83426493	+	int_fragment	-6.6872	-6.92457	-6.76681	-6.78291	-6.74344
IAPLTR2a2_Mm	14	83840977	83843609	-	proviral	-6.6872	-6.92457	-6.76681	-6.78291	-6.74344
IAPLTR1_Mm	14	83866071	83870228	+	proviral	-6.6872	-6.92457	-3.61481	-6.78291	-6.74344
IAPEY4_I-int	14	83867387	83867509	+	int_fragment	-6.6872	-6.92457	-6.76681	-6.78291	-6.74344
IAPEz-int	14	83870230	83874021	+	truncated	-6.6872	-6.92457	-3.61481	-6.78291	-6.74344
IAPEY4_I-int	14	83871180	83871302	+	int_fragment	-6.6872	-6.92457	-6.76681	-6.78291	-6.74344
IAPEY2_LTR	14	84227020	84227338	-	solo_LTR	-6.6872	-6.92457	-6.76681	-6.78291	-6.74344
IAPLTR2_Mm	14	84230662	84234125	-	proviral	-6.6872	-6.92457	-6.76681	-6.78291	-6.74344
IAPLTR2a2_Mm	14	84352758	84353164	+	solo_LTR	-6.6872	-6.92457	-6.76681	-6.78291	-6.74344
IAPLTR2b	14	84662614	84662956	+	solo_LTR	-6.6872	-6.92457	-6.76681	-6.78291	-6.74344
IAPLTR2a	14	84750716	84751090	+	solo_LTR	-6.6872	-6.92457	-6.76681	-6.78291	-6.74344
IAPEY2_LTR	14	84822795	84823139	-	solo_LTR	-6.6872	-6.92457	-6.76681	-6.78291	-6.74344
IAPLTR1a_Mm	14	84855149	84862259	-	proviral	-6.6872	-4.77256	-5.61481	-4.63091	-6.59144
IAPLTR2a2_Mm	14	85002597	85005294	-	proviral	-6.6872	-5.77256	-6.76681	-6.78291	-6.74344
IAPLTR1a_Mm	14	85177723	85182251	-	proviral	-6.6872	-6.92457	-6.76681	-6.78291	-6.74344
IAPLTR1a_Mm	14	85521174	85525520	-	proviral	-5.5352	-2.6851	-6.76681	-4.63091	-6.74344
IAPEY3_LTR	14	85840618	85840918	-	solo_LTR	-6.6872	-6.92457	-6.76681	-6.78291	-6.74344
IAPLTR1_Mm	14	85889096	85896207	+	proviral	-3.36527	-4.77256	-4.61481	-3.82356	-3.59144
IAPEY2_LTR	14	86088008	86088364	+	solo_LTR	-6.6872	-6.92457	-6.76681	-6.78291	-6.74344
IAPLTR2a2_Mm	14	86131539	86136039	+	proviral	-6.6872	-6.92457	-6.76681	-6.78291	-5.00648
IAPLTR2_Mm	14	86398118	86398596	+	solo_LTR	-6.6872	-6.92457	-6.76681	-5.63091	-6.59144
IAPLTR1a_Mm	14	86590523	86597601	+	proviral	-6.5352	-3.96521	-5.02984	-3.04595	-2.78408
IAPLTR2_Mm	14	87605422	87608667	-	proviral	-6.6872	-4.1876	-6.76681	-6.78291	-3.59144
IAPLTR2a2_Mm	14	87724734	87725087	-	solo_LTR	-6.6872	-6.92457	-6.76681	-6.78291	-6.74344
IAPLTR2b	14	87739035	87739324	-	solo_LTR	-6.6872	-6.92457	-6.76681	-6.78291	-6.74344
IAPLTR1a_Mm	14	88033735	88040788	-	proviral	-6.6872	-1.64328	-3.44488	-2.17148	-3.78408
IAPLTR2a2_Mm	14	88865945	88866384	+	solo_LTR	-6.6872	-6.92457	-6.76681	-6.78291	-6.74344
IAPEz-int	14	88866865	88868849	+	truncated	-6.6872	-6.92457	-6.76681	-6.78291	-6.74344
IAPLTR4	14	89036341	89036677	+	solo_LTR	-6.6872	-6.92457	-6.76681	-6.78291	-6.74344
IAPLTR2a2_Mm	14	89037668	89040266	-	proviral	-6.6872	-6.92457	-6.76681	-6.78291	-5.59144
IAPLTR2a	14	89379241	89379628	-	solo_LTR	-6.6872	-6.92457	-6.76681	-6.78291	-6.74344
IAPEY2_LTR	14	89451207	89451543	+	solo_LTR	-6.6872	-6.92457	-6.76681	-5.63091	-6.74344
IAPLTR2b	14	89581187	89584500	-	proviral	-6.6872	-6.92457	-6.76681	-6.78291	-6.74344
IAPEY3-int	14	89687666	89688348	+	int_fragment	-6.6872	-6.92457	-6.76681	-6.78291	-6.74344
IAPEY2_LTR	14	89900468	89900813	-	solo_LTR	-6.6872	-6.92457	-6.76681	-6.78291	-6.74344
IAPEY2_LTR	14	89900468	89905485	-	proviral	-6.6872	-6.92457	-6.76681	-6.78291	-6.74344
IAPEY2_LTR	14	89905123	89905485	-	solo_LTR	-6.6872	-6.92457	-6.76681	-6.78291	-6.74344
IAPLTR2a2_Mm	14	90009419	90009830	-	solo_LTR	-6.6872	-6.92457	-6.76681	-6.78291	-6.74344
IAPEY3_LTR	14	90233868	90234160	+	solo_LTR	-6.6872	-6.92457	-6.76681	-6.78291	-6.74344
IAPEY_LTR	14	90275190	90275519	-	solo_LTR	-6.6872	-6.92457	-6.76681	-6.78291	-6.74344
IAPEY_LTR	14	90275190	90279593	-	proviral	-6.6872	-6.92457	-6.76681	-6.78291	-5.59144
IAPEY_LTR	14	90279267	90279593	-	solo_LTR	-6.6872	-6.92457	-6.76681	-6.78291	-6.74344
IAPLTR1_Mm	14	90294649	90301863	+	proviral	-5.5352	-4.1876	-5.02984	-2.63091	-5.00648
IAPLTR2a	14	90683121	90690376	-	proviral	-6.6872	-3.96521	-3.61481	-2.82356	-3.78408
IAPLTR2b	14	90863218	90863745	-	solo_LTR	-6.6872	-6.92457	-6.76681	-6.78291	-6.74344
IAPLTR2_Mm	14	90924571	90925053	-	solo_LTR	-6.6872	-6.92457	-6.76681	-6.78291	-6.74344
IAPLTR2_Mm	14	90935341	90935934	-	solo_LTR	-6.6872	-6.92457	-6.76681	-6.78291	-6.74344
IAPEY_LTR	14	91056858	91057247	+	solo_LTR	-6.6872	-6.92457	-6.76681	-6.78291	-6.74344
IAPLTR2a2_Mm	14	91469677	91470129	-	solo_LTR	-6.6872	-6.92457	-6.76681	-6.78291	-6.74344
IAPLTR2_Mm	14	91573493	91573958	-	solo_LTR	-6.6872	-6.92457	-6.76681	-6.78291	-6.74344
IAP1-MM_LTR	14	91600513	91600807	-	solo_LTR	-6.6872	-6.92457	-6.76681	-6.78291	-6.74344
IAPEY3_LTR	14	91819170	91829143	-	proviral	-6.6872	-6.92457	-6.76681	-6.78291	-6.74344
IAPLTR2_Mm	14	91961040	91964213	-	proviral	-6.6872	-6.92457	-6.76681	-6.78291	-6.74344
IAPEz-int	14	92031860	92034141	+	truncated	-6.6872	-6.92457	-6.76681	-6.78291	-6.74344
IAPLTR2a2_Mm	14	92040551	92041048	-	solo_LTR	-6.6872	-6.92457	-6.76681	-6.78291	-6.74344
IAPLTR2a2_Mm	14	92049165	92052155	+	proviral	-6.6872	-6.92457	-6.76681	-6.78291	-6.74344
IAPEY_LTR	14	92206119	92206502	-	solo_LTR	-6.6872	-6.92457	-6.76681	-6.78291	-6.74344
IAPEY3_LTR	14	92801717	92802002	-	solo_LTR	-6.6872	-6.92457	-6.76681	-6.78291	-6.74344
IAPEY_LTR	14	93930930	93931291	+	solo_LTR	-6.6872	-6.92457	-6.76681	-6.78291	-6.74344
IAPEY_LTR	14	93933376	93933417	+	solo_LTR	-6.6872	-6.92457	-6.76681	-6.78291	-6.74344
IAPEY_LTR	14	93933376	93934435	+	truncated	-6.6872	-6.92457	-6.76681	-6.78291	-6.74344
IAPEy-int	14	93934436	93937536	+	truncated	-6.6872	-6.92457	-5.61481	-6.78291	-6.74344
IAPEY_LTR	14	93937153	93937536	+	solo_LTR	-6.6872	-6.92457	-6.76681	-6.78291	-6.74344
IAPEY_LTR	14	94264917	94265292	+	solo_LTR	-6.6872	-6.92457	-6.76681	-6.78291	-6.74344
IAPLTR2b	14	94599491	94599799	-	solo_LTR	-6.6872	-6.92457	-6.76681	-6.78291	-6.74344
IAPEY_LTR	14	94641376	94641695	+	solo_LTR	-6.6872	-6.92457	-6.76681	-6.78291	-6.74344
IAPEY_LTR	14	94641376	94649842	+	proviral	-6.6872	-6.92457	-6.76681	-6.78291	-6.74344
IAPEY_LTR	14	94649516	94649842	+	solo_LTR	-6.6872	-6.92457	-6.76681	-6.78291	-6.74344
IAPEY2_LTR	14	95038625	95038982	-	solo_LTR	-6.6872	-6.92457	-6.76681	-6.78291	-6.74344
IAPLTR2a	14	95279439	95279815	+	solo_LTR	-6.6872	-6.92457	-6.76681	-6.78291	-6.74344
IAPLTR2_Mm	14	95331929	95332372	-	solo_LTR	-6.6872	-6.92457	-6.76681	-6.78291	-6.74344
IAPLTR1a_Mm	14	95561521	95568594	-	proviral	-4.21327	-2.38025	-4.61481	-2.72402	-3.13201
IAPLTR2a2_Mm	14	97047906	97048308	-	solo_LTR	-6.6872	-6.92457	-6.76681	-6.78291	-6.74344
IAP1-MM_LTR	14	97050878	97051169	+	solo_LTR	-6.6872	-6.92457	-6.76681	-6.78291	-6.74344
IAPLTR2a2_Mm	14	97268815	97269224	+	solo_LTR	-6.6872	-6.92457	-6.76681	-6.78291	-6.74344
IAPLTR2a2_Mm	14	97359689	97360178	-	solo_LTR	-6.6872	-6.92457	-6.76681	-6.78291	-6.74344
IAPEY_LTR	14	97398695	97399074	-	solo_LTR	-6.6872	-6.92457	-6.76681	-6.78291	-6.74344
IAPLTR2a	14	97726933	97727306	+	solo_LTR	-6.6872	-6.92457	-6.76681	-6.78291	-6.74344
IAPLTR2b	14	98307754	98308050	-	solo_LTR	-6.6872	-6.92457	-6.76681	-6.78291	-6.74344
IAPLTR2a	14	98754921	98757619	-	proviral	-6.6872	-6.92457	-6.76681	-6.78291	-6.74344
IAPLTR2a	14	99531632	99532032	-	solo_LTR	-6.6872	-6.92457	-6.76681	-6.78291	-6.74344
IAPLTR4	14	99725968	99726312	-	solo_LTR	-6.6872	-6.92457	-6.76681	-6.78291	-6.74344
IAPEY5_LTR	14	99841849	99842128	-	solo_LTR	-6.6872	-6.92457	-6.76681	-6.78291	-6.74344
IAPLTR1a_Mm	14	100248601	100255707	+	proviral	-6.6872	-6.92457	-6.76681	-6.78291	-4.00648
IAPEY_LTR	14	100805900	100806283	+	solo_LTR	-6.6872	-5.77256	-6.76681	-6.78291	-6.74344
IAPEY2_LTR	14	101009897	101010253	+	solo_LTR	-6.6872	-6.92457	-6.76681	-5.63091	-6.74344
IAPEY2_LTR	14	101009897	101012810	+	proviral	-6.6872	-6.92457	-6.76681	-5.63091	-6.74344
IAPEY4_I-int	14	101011674	101011732	+	int_fragment	-6.6872	-6.92457	-6.76681	-6.78291	-6.74344
IAPEY2_LTR	14	101012453	101012810	+	solo_LTR	-6.6872	-6.92457	-6.76681	-6.78291	-6.74344
IAPLTR1_Mm	14	101203702	101203809	+	solo_LTR	-6.6872	-6.92457	-6.76681	-6.78291	-6.74344
IAPEY2_LTR	14	101258497	101258851	-	solo_LTR	-6.6872	-6.92457	-6.76681	-6.78291	-6.74344
IAPLTR2b	14	101438962	101439279	-	solo_LTR	-6.6872	-6.92457	-6.76681	-6.63091	-6.74344
IAPLTR2a2_Mm	14	102187235	102187683	+	solo_LTR	-6.6872	-6.92457	-6.76681	-6.78291	-6.74344
IAPLTR2_Mm	14	102341474	102341923	-	solo_LTR	-6.6872	-6.92457	-6.76681	-6.78291	-6.74344
IAPEY3C_LTR	14	102530187	102530477	+	solo_LTR	-6.6872	-6.92457	-6.76681	-6.78291	-6.74344
IAPEY3C_LTR	14	102565518	102565752	+	solo_LTR	-6.6872	-6.92457	-6.76681	-6.78291	-6.74344
IAPLTR2_Mm	14	102565724	102565760	+	solo_LTR	-6.6872	-6.92457	-6.76681	-6.78291	-6.74344
IAPEY5_LTR	14	102677714	102678006	-	solo_LTR	-6.6872	-6.92457	-6.76681	-6.78291	-6.74344
IAPLTR1a_Mm	14	103635293	103642357	+	proviral	-6.6872	-4.1876	-6.76681	-4.63091	-6.74344
IAPLTR2a2_Mm	14	103927750	103928161	+	solo_LTR	-6.6872	-6.92457	-6.76681	-6.78291	-6.74344
IAPLTR1a_Mm	14	104104831	104111967	-	proviral	-4.5352	-6.92457	-5.61481	-4.04595	-4.00648
IAPLTR1_Mm	14	104582618	104589721	-	proviral	-6.6872	-4.77256	-3.61481	-1.63091	-5.59144
IAPEY2_LTR	14	104714012	104714349	-	solo_LTR	-6.6872	-6.92457	-6.76681	-6.78291	-6.74344
IAPLTR1a_Mm	14	105207638	105214265	-	proviral	-6.6872	-5.77256	-6.76681	-6.63091	-5.59144
IAPLTR1a_Mm	14	105971092	105978177	+	proviral	-4.5352	-4.1876	-6.76681	-5.63091	-5.59144
IAPLTR3	14	106098083	106098407	+	solo_LTR	-6.6872	-6.92457	-6.76681	-6.78291	-6.74344
IAPLTR2a2_Mm	14	106350362	106353230	+	proviral	-6.6872	-6.92457	-6.76681	-6.78291	-6.74344
IAPLTR2b	14	106386813	106387131	+	solo_LTR	-6.6872	-6.92457	-6.76681	-6.78291	-6.74344
IAPEY3_LTR	14	106778593	106778923	-	solo_LTR	-6.6872	-6.92457	-6.76681	-6.78291	-6.74344
IAPLTR2a	14	106825708	106828352	-	proviral	-6.6872	-6.92457	-4.61481	-3.46099	-4.00648
IAPLTR4	14	106833121	106833423	+	solo_LTR	-6.6872	-6.92457	-6.76681	-6.78291	-6.74344
IAPEY2_LTR	14	107277999	107278324	-	solo_LTR	-6.6872	-6.92457	-6.76681	-6.78291	-6.74344
IAPEY4_I-int	14	107278335	107279763	-	int_fragment	-6.6872	-6.92457	-6.76681	-6.78291	-6.74344
IAPEY3-int	14	107279759	107282698	-	truncated	-6.6872	-6.92457	-6.76681	-6.78291	-6.74344
IAPLTR4_I	14	107282213	107282376	-	int_fragment	-6.6872	-6.92457	-6.76681	-6.78291	-6.74344
IAPEY2_LTR	14	107282377	107282698	-	solo_LTR	-6.6872	-6.92457	-6.76681	-6.78291	-6.74344
IAPLTR2a2_Mm	14	107484475	107484925	+	solo_LTR	-6.6872	-6.92457	-6.76681	-6.78291	-6.74344
IAPLTR2a2_Mm	14	107486871	107487278	+	solo_LTR	-6.6872	-6.92457	-6.76681	-6.78291	-6.74344
IAPEY3_LTR	14	107551263	107551563	-	solo_LTR	-6.6872	-6.92457	-6.76681	-6.78291	-6.74344
IAPLTR2_Mm	14	107557909	107558333	+	solo_LTR	-6.6872	-6.92457	-6.76681	-6.78291	-6.74344
IAPEY2_LTR	14	107898346	107898701	-	solo_LTR	-6.6872	-6.92457	-6.76681	-6.78291	-6.74344
IAPLTR2_Mm	14	108032882	108033363	-	solo_LTR	-6.6872	-6.92457	-6.76681	-6.78291	-6.74344
IAPLTR1_Mm	14	108169412	108174880	+	proviral	-6.6872	-5.77256	-2.61481	-0.823557	-0.115704
IAPLTR2_Mm	14	108299772	108299873	+	solo_LTR	-6.6872	-6.92457	-6.76681	-6.78291	-6.74344
IAPLTR2a	14	108520202	108520606	-	solo_LTR	-6.6872	-6.92457	-6.76681	-6.78291	-6.74344
IAPLTR2a2_Mm	14	108647604	108650206	-	proviral	-6.6872	-6.92457	-6.76681	-6.63091	-6.59144
IAPLTR1_Mm	14	109054725	109059590	+	proviral	-6.6872	0.377184	-3.61481	-2.82356	-2.78408
IAPEY4_I-int	14	109056138	109056260	+	int_fragment	-6.6872	-6.92457	-6.76681	-6.78291	-6.74344
IAPLTR2a2_Mm	14	109194204	109195687	+	truncated	-6.6872	-6.92457	-6.76681	-6.78291	-6.74344
IAPLTR2_Mm	14	109500895	109501423	+	solo_LTR	-6.6872	-6.92457	-6.76681	-6.78291	-6.74344
IAPEY2_LTR	14	109809039	109809364	-	solo_LTR	-6.6872	-6.92457	-6.76681	-6.78291	-6.74344
IAPEY2_LTR	14	109809039	109812840	-	truncated	-6.6872	-6.92457	-6.76681	-6.78291	-6.74344
IAPEY3-int	14	109810268	109810726	-	int_fragment	-6.6872	-6.92457	-6.76681	-6.78291	-6.74344
IAPEY2_LTR	14	109812843	109813168	-	solo_LTR	-6.6872	-6.92457	-6.76681	-6.78291	-6.74344
IAPLTR2a2_Mm	14	109962152	109964904	-	proviral	-6.6872	-6.77256	-6.76681	-6.78291	-6.74344
IAPEY5_LTR	14	110048134	110048426	-	solo_LTR	-6.6872	-6.92457	-6.76681	-6.78291	-6.74344
IAPLTR1a_Mm	14	110055041	110062195	+	proviral	-5.5352	-4.1876	-6.76681	-3.63091	-5.59144
IAPLTR1a_Mm	14	110079699	110086767	+	proviral	-6.6872	-4.77256	-6.76681	-3.46099	-5.00648
IAPLTR1a_Mm	14	110355817	110358429	-	proviral	-6.6872	-3.77256	-4.29288	-4.30898	-4.59144
IAPEz-int	14	110358430	110362642	-	int_fragment	-6.6872	-2.45063	-3.02984	-3.17148	-3.59144
IAPLTR1a_Mm	14	110362643	110365523	-	proviral	-6.6872	-4.1876	-5.02984	-4.30898	-5.59144
IAPEY4_I-int	14	110363973	110364095	-	int_fragment	-6.6872	-6.92457	-6.76681	-6.63091	-6.74344
IAPEY3_LTR	14	110574896	110575207	+	solo_LTR	-6.6872	-6.92457	-6.76681	-6.78291	-6.74344
IAPLTR1a_Mm	14	110860948	110868084	-	proviral	-3.95023	-1.52464	-3.80745	-0.902991	-1.09958
IAPLTR2a	14	110925392	110925803	+	solo_LTR	-6.6872	-6.92457	-6.76681	-6.78291	-6.74344
IAPLTR2_Mm	14	110944074	110944541	-	solo_LTR	-6.6872	-6.92457	-6.76681	-6.78291	-5.59144
IAPLTR4	14	110980297	110980628	-	solo_LTR	-6.6872	-6.92457	-6.76681	-6.78291	-6.74344
IAPEY_LTR	14	111077860	111078172	+	solo_LTR	-6.6872	-6.92457	-6.76681	-6.78291	-6.74344
IAPLTR2a2_Mm	14	111080492	111083149	-	proviral	-6.6872	-6.92457	-6.76681	-6.78291	-6.74344
IAPLTR3	14	111327295	111327634	-	solo_LTR	-6.6872	-6.92457	-6.76681	-6.78291	-6.74344
IAPEY_LTR	14	111375480	111375863	+	solo_LTR	-6.6872	-6.92457	-6.76681	-6.78291	-6.74344
IAPLTR1a_Mm	14	111379866	111384840	+	proviral	-6.5352	-4.45063	-5.61481	-6.78291	-6.74344
IAPLTR2b	14	111590321	111590641	+	solo_LTR	-6.6872	-6.92457	-6.76681	-6.78291	-6.74344
IAPEY2_LTR	14	111913662	111913998	-	solo_LTR	-6.6872	-6.92457	-6.76681	-6.78291	-6.74344
IAPLTR4	14	112083170	112083514	-	solo_LTR	-6.6872	-6.92457	-6.76681	-6.78291	-6.74344
IAPLTR2a2_Mm	14	112262692	112265016	+	truncated	-6.6872	-6.92457	-6.76681	-6.78291	-6.74344
IAPEY_LTR	14	112299676	112300059	-	solo_LTR	-6.6872	-6.92457	-6.76681	-6.78291	-6.74344
IAPLTR1a_Mm	14	112332819	112339950	-	proviral	-6.6872	-4.77256	-6.61481	-5.04595	-6.74344
IAPLTR1a_Mm	14	112627757	112634839	-	proviral	-6.6872	-5.77256	-6.76681	-3.63091	-6.74344
IAPLTR1a_Mm	14	113018467	113025703	+	proviral	-6.6872	-4.1876	-5.61481	-3.63091	-4.59144
IAPLTR2b	14	113250348	113250400	-	solo_LTR	-6.6872	-6.92457	-6.76681	-6.78291	-6.74344
IAPLTR1_Mm	14	113288096	113293380	+	proviral	0.693623	-0.728168	0.166553	0.041514	-0.324651
IAPEY2_LTR	14	113313682	113314038	-	solo_LTR	-6.6872	-6.92457	-6.76681	-6.78291	-6.74344
IAPLTR2_Mm	14	113370624	113371015	+	solo_LTR	-6.6872	-6.92457	-6.76681	-6.78291	-6.74344
IAPLTR2b	14	113405041	113405374	-	solo_LTR	-6.6872	-6.92457	-6.76681	-6.78291	-6.74344
IAPEY2_LTR	14	113493276	113493568	+	solo_LTR	-6.6872	-6.92457	-6.76681	-6.78291	-6.74344
IAPEY2_LTR	14	113607586	113607947	-	solo_LTR	-6.6872	-6.92457	-6.76681	-6.78291	-6.74344
IAPLTR2a2_Mm	14	113678108	113681088	+	proviral	-6.6872	-6.92457	-6.76681	-6.78291	-6.74344
IAPEY2_LTR	14	113865433	113865746	-	solo_LTR	-6.6872	-6.92457	-6.76681	-6.78291	-6.74344
IAPLTR2a2_Mm	14	114187891	114191040	-	proviral	-6.6872	-6.92457	-6.76681	-6.78291	-6.74344
IAPLTR1a_Mm	14	114203628	114210787	-	proviral	-6.6872	-4.77256	-6.76681	-3.30898	-5.59144
IAPEY3_LTR	14	114278904	114279235	+	solo_LTR	-6.6872	-6.92457	-6.76681	-6.78291	-6.74344
IAPEY3C_LTR	14	114325937	114326237	+	solo_LTR	-6.6872	-6.92457	-6.76681	-6.78291	-6.74344
IAPLTR1a_Mm	14	114420314	114424424	-	proviral	-6.6872	-6.92457	-6.76681	-6.78291	-4.00648
IAPEY4_I-int	14	114423015	114423137	-	int_fragment	-6.6872	-6.92457	-6.76681	-6.78291	-6.59144
IAPLTR1a_Mm	14	114505819	114512964	+	proviral	-4.5352	-1.21797	-2.91437	-1.34551	-2.50397
IAPLTR2_Mm	14	114525002	114525451	+	solo_LTR	-6.6872	-6.92457	-6.76681	-4.30898	-6.74344
IAPLTR3-int	14	116729965	116730208	-	int_fragment	-6.6872	-6.92457	-6.76681	-6.78291	-6.74344
IAPLTR2a	14	116879864	116880267	+	solo_LTR	-6.6872	-6.92457	-6.76681	-6.78291	-6.74344
IAPLTR2b	14	118459571	118459874	-	solo_LTR	-6.6872	-6.92457	-6.76681	-6.78291	-6.74344
IAPEY3C_LTR	14	119894836	119895139	+	solo_LTR	-6.6872	-6.92457	-6.76681	-6.78291	-6.74344
IAPLTR1_Mm	14	119956083	119963408	-	proviral	-6.6872	-2.86567	-4.61481	-1.77293	-2.26951
IAPLTR1a_Mm	14	120436591	120436927	-	solo_LTR	-6.6872	-6.92457	-6.76681	-6.78291	-6.74344
IAPLTR2b	14	120456554	120457523	+	truncated	-6.6872	-6.92457	-6.76681	-6.78291	-6.74344
IAPLTR2b	14	120457524	120457834	-	solo_LTR	-6.6872	-6.92457	-6.76681	-6.78291	-6.74344
IAPLTR2b	14	120516953	120517266	-	solo_LTR	-6.6872	-6.92457	-6.76681	-6.78291	-6.74344
IAPEY3_LTR	14	120574291	120574622	-	solo_LTR	-6.6872	-6.92457	-6.76681	-6.78291	-6.74344
IAPEY2_LTR	14	120735574	120735894	-	solo_LTR	-6.6872	-6.92457	-6.76681	-6.78291	-6.74344
IAPLTR2a	14	120951477	120951836	+	solo_LTR	-6.6872	-6.92457	-6.76681	-6.78291	-6.74344
IAPLTR1a_Mm	14	121007096	121011059	-	truncated	-6.6872	-6.92457	-6.76681	-5.63091	-6.74344
IAPEz-int	14	121009830	121009954	-	int_fragment	-6.6872	-6.92457	-6.76681	-6.78291	-6.74344
IAPLTR1a_Mm	14	121011060	121011418	-	solo_LTR	-6.6872	-6.92457	-6.76681	-6.78291	-6.74344
IAPLTR2_Mm	14	121388865	121389377	+	solo_LTR	-6.6872	-6.92457	-6.76681	-6.78291	-6.74344
IAPLTR2a2_Mm	14	121518973	121519366	-	solo_LTR	-6.6872	-6.92457	-6.76681	-5.63091	-5.59144
IAPEY3_LTR	14	122095358	122095586	-	solo_LTR	-6.6872	-6.92457	-6.76681	-6.78291	-6.74344
IAPLTR1a_Mm	14	123631880	123632215	+	solo_LTR	-6.6872	-6.92457	-6.76681	-6.78291	-6.74344
IAPLTR1_Mm	14	124684434	124691813	+	proviral	-5.5352	-4.45063	-5.61481	-5.63091	-3.26951
IAPEY2_LTR	14	124800233	124800560	+	solo_LTR	-6.6872	-6.92457	-6.76681	-6.78291	-6.74344
IAPEY3_LTR	15	3118984	3127268	-	proviral	-6.6872	-6.92457	-6.76681	-6.78291	-6.74344
IAPLTR1a_Mm	15	3165910	3170276	+	proviral	-6.6872	-6.92457	-6.76681	-6.78291	-6.74344
IAPEY3_LTR	15	3700670	3700979	-	solo_LTR	-6.6872	-6.92457	-6.76681	-6.78291	-6.74344
IAPLTR2a2_Mm	15	3829091	3829492	+	solo_LTR	-6.6872	-6.92457	-6.76681	-6.78291	-6.74344
IAPLTR1a_Mm	15	3956393	3956730	-	solo_LTR	-6.6872	-4.1876	-5.61481	-6.78291	-6.74344
IAP1-MM_LTR	15	4249260	4249539	+	solo_LTR	-6.6872	-6.92457	-6.76681	-6.78291	-6.74344
IAPEY3_LTR	15	4342815	4343114	-	solo_LTR	-6.6872	-6.92457	-6.76681	-6.78291	-6.74344
IAPEY2_LTR	15	4682232	4682594	+	solo_LTR	-6.6872	-6.92457	-6.76681	-6.78291	-6.74344
IAPEY2_LTR	15	4682232	4686026	+	proviral	-6.6872	-6.92457	-6.76681	-6.78291	-6.74344
IAPEY2_LTR	15	4685835	4686026	+	solo_LTR	-6.6872	-6.92457	-6.76681	-6.78291	-6.74344
IAPLTR2a	15	4834783	4835490	+	solo_LTR	-6.6872	-6.92457	-6.76681	-6.78291	-6.74344
IAPLTR1_Mm	15	4852041	4859217	-	proviral	-6.6872	-2.45063	-3.02984	-3.82356	-6.59144
IAPEY2_LTR	15	5091547	5091879	-	solo_LTR	-6.6872	-6.92457	-6.76681	-5.63091	-5.59144
IAPLTR1a_Mm	15	5378260	5385467	+	proviral	-6.6872	-4.45063	-5.61481	-5.04595	-3.42151
IAP1-MM_LTR	15	5385971	5386263	-	solo_LTR	-6.6872	-6.92457	-6.76681	-6.78291	-6.74344
IAPEz-int	15	5714417	5714493	-	int_fragment	-6.6872	-6.92457	-6.76681	-6.78291	-6.74344
IAPLTR2b	15	5841840	5842168	+	solo_LTR	-6.6872	-6.92457	-6.76681	-6.78291	-6.74344
IAPLTR2a2_Mm	15	6805355	6807919	-	proviral	-6.6872	-6.92457	-6.76681	-6.78291	-6.74344
IAPLTR2_Mm	15	8101868	8102406	-	solo_LTR	-6.6872	-5.77256	-6.76681	-4.63091	-5.00648
IAPEY3-int	15	8281207	8281543	-	int_fragment	-6.6872	-6.92457	-6.76681	-6.78291	-6.74344
IAPLTR2_Mm	15	8548039	8553018	-	proviral	-6.6872	-5.77256	-2.29288	-4.63091	-0.947581
IAPEY4_I-int	15	8551469	8551591	-	int_fragment	-6.6872	-6.92457	-6.76681	-6.78291	-6.59144
IAPEY2_LTR	15	8564966	8565298	+	solo_LTR	-6.6872	-6.92457	-6.76681	-6.78291	-6.74344
IAPEY_LTR	15	8917951	8918272	-	solo_LTR	-6.6872	-6.92457	-6.76681	-6.78291	-6.74344
IAPEY_LTR	15	8917951	8921960	-	truncated	-6.6872	-6.92457	-6.76681	-6.78291	-6.74344
IAPEY3-int	15	8926541	8926668	-	int_fragment	-6.6872	-6.92457	-6.76681	-6.78291	-6.74344
IAPEy-int	15	8926662	8928297	-	truncated	-6.6872	-6.92457	-6.76681	-6.78291	-6.74344
IAPEY2_LTR	15	8927987	8928297	-	solo_LTR	-6.6872	-6.92457	-6.76681	-6.78291	-6.74344
IAPLTR2b	15	9227216	9227531	-	solo_LTR	-6.6872	-6.92457	-6.76681	-6.78291	-6.74344
IAPLTR2_Mm	15	9244713	9245173	+	solo_LTR	-6.6872	-6.92457	-6.76681	-6.78291	-6.74344
IAPEY2_LTR	15	9267994	9268346	-	solo_LTR	-6.6872	-6.92457	-6.76681	-6.78291	-6.74344
IAPEY2_LTR	15	9329985	9330262	+	solo_LTR	-6.6872	-6.92457	-6.76681	-6.78291	-6.74344
IAPEY2_LTR	15	9329985	9333098	+	truncated	-6.6872	-6.92457	-6.76681	-6.78291	-6.74344
IAPEY4_I-int	15	9332312	9332370	+	int_fragment	-6.6872	-6.92457	-6.76681	-6.78291	-6.74344
IAPLTR2a	15	9499164	9502955	+	proviral	-6.6872	-6.92457	-6.76681	-5.63091	-6.74344
IAPEY2_LTR	15	9803171	9803499	+	solo_LTR	-6.6872	-6.92457	-6.76681	-6.78291	-6.74344
IAPLTR1_Mm	15	9813312	9813731	-	solo_LTR	-6.6872	-6.92457	-6.76681	-5.63091	-6.74344
IAPEY2_LTR	15	9902775	9903127	-	solo_LTR	-6.6872	-6.92457	-6.76681	-6.78291	-6.74344
IAPLTR2a	15	10095605	10096006	+	solo_LTR	-6.6872	-6.92457	-6.76681	-6.78291	-6.74344
IAPEY2_LTR	15	10110330	10110656	-	solo_LTR	-6.6872	-6.92457	-6.76681	-6.78291	-6.74344
IAPEY3_LTR	15	11402823	11403123	+	solo_LTR	-6.6872	-6.92457	-6.76681	-6.78291	-6.74344
IAPEY3C_LTR	15	11762580	11762883	+	solo_LTR	-6.6872	-6.92457	-6.76681	-6.78291	-6.74344
IAPLTR1_Mm	15	12055931	12063093	-	proviral	-4.21327	-2.52464	-1.91437	-0.204647	-0.462154
IAP1-MM_I-int	15	13713384	13713855	+	int_fragment	-6.6872	-6.92457	-6.76681	-6.78291	-6.74344
IAP1-MM_I-int	15	14143346	14143807	-	int_fragment	-6.6872	-6.92457	-6.76681	-6.78291	-6.74344
IAPEY_LTR	15	14480472	14480802	+	solo_LTR	-6.6872	-6.92457	-6.76681	-6.78291	-4.59144
IAPEY_LTR	15	14480472	14484901	+	proviral	-6.6872	-6.92457	-6.76681	-6.78291	-4.59144
IAPEY_LTR	15	14484571	14484901	+	solo_LTR	-6.6872	-6.92457	-6.76681	-6.78291	-6.74344
IAPEz-int	15	14695870	14696138	+	int_fragment	-6.6872	-6.92457	-6.76681	-6.78291	-6.74344
IAPLTR2b	15	14706612	14706957	-	solo_LTR	-6.6872	-6.92457	-6.76681	-6.78291	-6.74344
IAPLTR2_Mm	15	14726853	14731802	+	proviral	-6.6872	-6.92457	-6.76681	-6.78291	-6.74344
IAPEY4_I-int	15	14728312	14728434	+	int_fragment	-6.6872	-6.92457	-6.76681	-6.78291	-6.74344
IAPLTR2_Mm	15	14738447	14741389	-	proviral	-6.6872	-6.92457	-6.76681	-6.78291	-6.74344
IAP1-MM_I-int	15	14765717	14765757	+	int_fragment	-6.6872	-6.92457	-6.76681	-6.78291	-6.74344
IAPEY4_I-int	15	14845283	14852800	-	int_fragment	-6.6872	-6.92457	-6.76681	-6.78291	-6.74344
IAPLTR3	15	14912027	14912351	-	solo_LTR	-6.6872	-6.92457	-6.76681	-6.78291	-6.74344
IAPLTR2a2_Mm	15	15100858	15101323	+	solo_LTR	-6.6872	-6.92457	-6.76681	-6.78291	-6.74344
IAPLTR2b	15	15260297	15260600	+	solo_LTR	-6.6872	-6.92457	-6.76681	-6.78291	-6.74344
IAPLTR2b	15	15681347	15681681	+	solo_LTR	-6.6872	-6.92457	-6.76681	-6.78291	-6.74344
IAPEY2_LTR	15	15747729	15748085	-	solo_LTR	-6.6872	-6.92457	-6.76681	-6.78291	-6.74344
IAPEY_LTR	15	15779725	15780108	-	solo_LTR	-6.6872	-6.92457	-6.76681	-6.78291	-6.74344
IAPEY_LTR	15	15784775	15785158	-	solo_LTR	-6.6872	-6.92457	-6.76681	-6.78291	-6.74344
IAPEY_LTR	15	15784775	15789271	-	proviral	-6.6872	-4.1876	-6.76681	-6.78291	-6.74344
IAPEY_LTR	15	15788888	15789271	-	solo_LTR	-6.6872	-6.92457	-6.76681	-6.78291	-6.74344
IAPLTR2a2_Mm	15	15971852	15972264	-	solo_LTR	-6.6872	-6.92457	-6.76681	-6.78291	-6.74344
IAPEY3-int	15	15996345	15997700	+	int_fragment	-6.6872	-6.92457	-6.76681	-6.78291	-6.74344
IAPLTR1a_Mm	15	16181488	16186419	+	proviral	-6.6872	-6.92457	-5.61481	-6.78291	-6.74344
IAPEz-int	15	16454871	16457343	-	truncated	-6.6872	-6.92457	-6.76681	-6.78291	-6.74344
IAPLTR2a2_Mm	15	16611976	16614819	+	proviral	-6.6872	-6.92457	-6.76681	-6.78291	-6.74344
IAPLTR1a_Mm	15	17156895	17163969	-	proviral	-6.6872	-6.92457	-5.61481	-5.63091	-4.59144
IAPLTR2_Mm	15	17428905	17429349	+	solo_LTR	-6.6872	-6.92457	-6.76681	-6.78291	-6.74344
IAPLTR2_Mm	15	17572394	17581156	+	truncated	-4.21327	-2.77256	-3.80745	-2.93047	-2.59144
IAPEz-int	15	17576237	17578108	-	truncated	-6.6872	-6.92457	-6.76681	-6.78291	-6.74344
IAPLTR2_Mm	15	17581159	17581522	+	solo_LTR	-6.6872	-6.92457	-6.76681	-6.78291	-6.74344
IAPLTR2b	15	17691611	17691936	+	solo_LTR	-6.6872	-6.92457	-6.76681	-6.78291	-6.74344
IAPEY3_LTR	15	17819558	17827698	+	truncated	-6.6872	-6.92457	-6.76681	-6.78291	-6.74344
IAPEY3-int	15	17825597	17825850	-	int_fragment	-6.6872	-6.92457	-6.76681	-6.78291	-6.74344
IAPEY3_LTR	15	17827699	17828030	+	solo_LTR	-6.6872	-6.92457	-6.76681	-6.78291	-6.74344
IAPLTR2b	15	18046279	18046582	+	solo_LTR	-6.6872	-6.92457	-6.76681	-6.78291	-6.74344
IAPEY3-int	15	18445555	18447345	+	int_fragment	-6.6872	-6.92457	-6.76681	-6.78291	-6.74344
IAPEY3_LTR	15	18615704	18616005	-	solo_LTR	-6.6872	-6.92457	-6.76681	-6.78291	-6.74344
IAPLTR1a_Mm	15	19049160	19053695	+	proviral	-6.6872	-6.92457	-6.76681	-6.78291	-6.74344
IAPLTR2b	15	19378364	19378681	-	solo_LTR	-6.6872	-6.92457	-6.76681	-6.78291	-6.74344
IAPLTR2_Mm	15	19421621	19422013	-	solo_LTR	-6.6872	-6.92457	-6.76681	-6.78291	-6.74344
IAPEY_LTR	15	19495367	19495697	+	solo_LTR	-6.6872	-6.92457	-6.76681	-6.78291	-6.74344
IAPEY_LTR	15	19495367	19499399	+	proviral	-6.6872	-6.92457	-4.61481	-6.78291	-6.74344
IAPEY_LTR	15	19499069	19499399	+	solo_LTR	-6.6872	-6.92457	-6.76681	-6.78291	-6.74344
IAP1-MM_LTR	15	19647741	19650047	-	proviral	-6.6872	-6.92457	-6.76681	-6.78291	-6.74344
IAPEY2_LTR	15	20013451	20013771	+	solo_LTR	-6.6872	-6.92457	-6.76681	-6.78291	-6.74344
IAPEY2_LTR	15	20013451	20018421	+	proviral	-6.6872	-6.92457	-6.76681	-6.78291	-6.74344
IAPEY2_LTR	15	20018101	20018421	+	solo_LTR	-6.6872	-6.92457	-6.76681	-6.78291	-6.74344
IAPLTR2b	15	20040927	20041235	-	solo_LTR	-6.6872	-6.92457	-6.76681	-6.78291	-6.74344
IAPLTR2_Mm	15	20154710	20159788	-	proviral	-5.5352	-5.1876	-5.61481	-5.04595	-6.74344
IAPEY4_I-int	15	20158087	20158209	-	int_fragment	-6.6872	-6.92457	-6.76681	-6.78291	-6.74344
IAPEY2_LTR	15	20221196	20221548	+	solo_LTR	-6.6872	-6.92457	-6.76681	-6.78291	-6.74344
IAPEY3C_LTR	15	20274820	20275120	+	solo_LTR	-6.6872	-6.92457	-6.76681	-6.78291	-6.74344
IAPEY3-int	15	20276136	20277000	+	int_fragment	-6.6872	-6.92457	-6.76681	-6.78291	-6.74344
IAPEz-int	15	20277018	20277360	+	int_fragment	-6.6872	-6.92457	-6.76681	-6.78291	-6.74344
IAPEY3C_LTR	15	20277361	20277661	+	solo_LTR	-6.6872	-6.92457	-6.76681	-6.78291	-6.74344
IAPLTR2a	15	20745917	20746307	-	solo_LTR	-6.6872	-6.92457	-5.61481	-6.78291	-5.59144
IAPLTR1_Mm	15	20972855	20977584	-	truncated	-6.6872	-4.77256	-2.22249	-0.0015548	-1.78408
IAPLTR1_Mm	15	20977814	20978166	-	solo_LTR	-6.6872	-6.92457	-4.61481	-5.63091	-6.74344
IAPLTR2_Mm	15	21719486	21722260	+	proviral	-6.6872	-6.92457	-6.76681	-6.78291	-6.74344
IAPLTR2_Mm	15	21917636	21924984	-	proviral	-6.5352	-3.60264	-6.61481	-3.30898	-6.74344
IAPLTR2a	15	22012461	22012855	-	solo_LTR	-6.6872	-6.92457	-6.76681	-6.78291	-6.74344
IAPEz-int	15	22055028	22055083	-	int_fragment	-6.6872	-6.92457	-6.76681	-6.78291	-6.74344
IAPEz-int	15	22055137	22055783	-	truncated	-6.6872	-6.92457	-6.76681	-6.78291	-6.74344
IAPEY3_LTR	15	22108989	22109320	+	solo_LTR	-6.6872	-6.92457	-6.76681	-6.78291	-6.74344
IAPLTR2b	15	22320086	22320420	-	solo_LTR	-6.6872	-6.92457	-6.76681	-6.78291	-6.74344
IAPEY3_LTR	15	22322615	22322946	+	solo_LTR	-6.6872	-6.92457	-6.76681	-6.78291	-6.74344
IAPLTR2b	15	22362688	22367083	-	proviral	-6.6872	-6.92457	-6.76681	-5.04595	-6.59144
IAPEY3_LTR	15	22383840	22384170	-	solo_LTR	-6.6872	-6.92457	-6.76681	-6.78291	-6.74344
IAPEY_LTR	15	23693561	23693907	-	solo_LTR	-6.6872	-6.92457	-6.76681	-6.78291	-6.74344
IAPEY2_LTR	15	23738021	23738369	+	solo_LTR	-6.6872	-6.92457	-4.61481	-6.78291	-6.74344
IAPEY2_LTR	15	23738021	23742730	+	proviral	-6.6872	-6.92457	-3.61481	-5.63091	-5.59144
IAPEY2_LTR	15	23742388	23742730	+	solo_LTR	-6.6872	-6.92457	-6.76681	-6.78291	-5.59144
IAPLTR2a	15	23958350	23961748	+	proviral	-6.6872	-6.92457	-6.76681	-6.78291	-6.74344
IAPEY3-int	15	23959971	23960209	+	int_fragment	-6.6872	-6.92457	-6.76681	-6.78291	-6.74344
IAPLTR2a2_Mm	15	24138231	24138559	-	solo_LTR	-6.6872	-6.92457	-6.76681	-6.78291	-6.74344
IAPLTR2b	15	24278246	24278567	-	solo_LTR	-6.6872	-6.92457	-6.76681	-6.78291	-6.74344
IAPLTR2a2_Mm	15	24321173	24325794	+	proviral	-6.6872	-6.92457	-6.76681	-5.63091	-6.74344
IAPLTR2a2_Mm	15	24396158	24396588	-	solo_LTR	-6.6872	-6.92457	-6.76681	-6.78291	-6.74344
IAPEY3_LTR	15	24531119	24531305	+	solo_LTR	-6.6872	-6.92457	-6.76681	-6.78291	-6.74344
IAPEY_LTR	15	24582587	24582910	-	solo_LTR	-6.6872	-6.92457	-6.76681	-6.78291	-6.74344
IAPLTR1a_Mm	15	25051488	25055772	+	proviral	-6.6872	-6.92457	-6.76681	-6.78291	-6.74344
IAPLTR2a2_Mm	15	25124623	25125161	+	solo_LTR	-6.6872	-6.92457	-6.76681	-6.78291	-6.74344
IAPLTR1a_Mm	15	25233148	25233480	+	solo_LTR	-6.6872	-6.92457	-6.76681	-6.78291	-6.74344
IAPLTR2a	15	25526809	25527167	-	solo_LTR	-6.6872	-6.92457	-6.76681	-6.78291	-6.74344
IAPEY3_LTR	15	26180101	26180434	-	solo_LTR	-6.6872	-6.92457	-6.76681	-6.78291	-6.74344
IAPLTR1a_Mm	15	26905049	26909886	-	proviral	-6.6872	-6.92457	-3.29288	-5.63091	-4.59144
IAPLTR2_Mm	15	27058120	27058679	-	solo_LTR	-6.6872	-6.92457	-6.76681	-6.78291	-6.74344
IAPLTR1a_Mm	15	27286160	27293371	-	proviral	-6.6872	-4.77256	-6.61481	-6.78291	-6.74344
IAPLTR1a_Mm	15	27384135	27390195	-	proviral	-6.6872	-3.31313	-6.76681	-4.63091	-6.74344
IAPLTR2a2_Mm	15	29130827	29131212	+	solo_LTR	-6.6872	-6.92457	-6.76681	-6.78291	-6.74344
IAPLTR2a2_Mm	15	29131255	29133920	-	proviral	-6.6872	-6.92457	-6.76681	-6.78291	-6.74344
IAPEY3C_LTR	15	29292947	29293230	+	solo_LTR	-6.6872	-6.92457	-6.76681	-6.78291	-6.74344
IAPLTR2a2_Mm	15	29331220	29331704	-	solo_LTR	-6.6872	-6.92457	-6.76681	-6.78291	-6.74344
IAPLTR1a_Mm	15	29421169	29421505	-	solo_LTR	-6.6872	-6.92457	-6.76681	-6.78291	-6.74344
IAPEY3_LTR	15	29571738	29572042	+	solo_LTR	-6.6872	-6.92457	-6.76681	-6.78291	-6.74344
IAPLTR2a	15	29934363	29934775	+	solo_LTR	-6.6872	-6.92457	-6.76681	-6.78291	-6.74344
IAPLTR4	15	31932451	31932787	-	solo_LTR	-6.6872	-6.92457	-6.76681	-6.78291	-6.74344
IAPLTR3-int	15	31932788	31937631	-	int_fragment	-6.6872	-6.92457	-6.76681	-6.78291	-6.74344
IAPLTR4	15	31937638	31937974	-	solo_LTR	-6.6872	-6.92457	-6.76681	-6.78291	-6.74344
IAPEY_LTR	15	32018866	32019240	-	solo_LTR	-6.6872	-6.92457	-6.76681	-6.78291	-6.74344
IAPLTR2a2_Mm	15	32783974	32786662	-	proviral	-6.6872	-6.77256	-6.76681	-6.78291	-5.59144
IAPEY2_LTR	15	32797699	32798025	-	solo_LTR	-6.6872	-6.92457	-6.76681	-6.78291	-6.74344
IAPEY5_LTR	15	33614441	33614733	+	solo_LTR	-6.6872	-6.92457	-6.76681	-6.78291	-6.74344
IAPLTR2a2_Mm	15	33659013	33661657	-	proviral	-4.5352	-6.92457	-6.76681	-6.78291	-6.74344
IAPLTR2a2_Mm	15	33814118	33817122	-	proviral	-6.6872	-5.77256	-6.76681	-6.78291	-6.74344
IAPLTR2a2_Mm	15	33916825	33917352	+	solo_LTR	-6.6872	-6.92457	-6.76681	-6.78291	-6.74344
IAPLTR2_Mm	15	34201349	34201802	-	solo_LTR	-6.6872	-6.92457	-6.76681	-6.78291	-6.74344
IAPEY2_LTR	15	34225273	34225615	-	solo_LTR	-6.6872	-6.92457	-6.76681	-6.78291	-6.74344
IAPEz-int	15	34225616	34227084	-	truncated	-6.6872	-6.92457	-5.02984	-5.04595	-6.59144
IAPEY4_I-int	15	34226349	34226407	-	int_fragment	-6.6872	-6.92457	-6.76681	-6.78291	-6.74344
IAPEz-int	15	34227085	34229458	-	int_fragment	-6.6872	-6.92457	-6.76681	-6.63091	-6.59144
IAPEY2_LTR	15	34229459	34229934	-	solo_LTR	-6.6872	-6.92457	-6.61481	-6.63091	-6.74344
IAPEY2_LTR	15	34229459	34232170	-	proviral	-5.5352	-6.92457	-6.61481	-4.30898	-6.74344
IAPEY2_LTR	15	34231822	34232170	-	solo_LTR	-6.6872	-6.92457	-6.76681	-6.78291	-6.74344
IAPLTR2b	15	34552367	34552692	-	solo_LTR	-6.6872	-6.92457	-6.76681	-6.78291	-6.74344
IAPLTR2a	15	36646671	36647071	+	solo_LTR	-6.6872	-6.92457	-6.76681	-6.78291	-6.74344
IAPLTR2a2_Mm	15	36725054	36725547	+	solo_LTR	-6.6872	-6.92457	-6.76681	-6.78291	-6.74344
IAPLTR1_Mm	15	36995566	36996640	-	truncated	-2.95023	-3.45063	-3.29288	-4.63091	-3.26951
IAPLTR1_Mm	15	37092041	37097423	-	proviral	-3.5352	-3.1876	-5.02984	-4.04595	-3.42151
IAPLTR2b	15	37877681	37881505	+	proviral	-6.6872	-6.92457	-6.76681	-5.63091	-6.74344
IAPEY3-int	15	37879114	37879352	+	int_fragment	-6.6872	-6.92457	-6.76681	-6.78291	-6.74344
IAPEY_LTR	15	37911605	37911988	+	solo_LTR	-6.6872	-6.77256	-6.76681	-6.78291	-6.74344
IAPLTR2a2_Mm	15	38462426	38465006	-	proviral	-5.5352	-6.92457	-5.61481	-5.04595	-5.59144
IAPLTR1a_Mm	15	38478793	38483174	+	proviral	-5.5352	-6.92457	-6.76681	-5.63091	-5.59144
IAPLTR2b	15	38610187	38617172	+	proviral	-4.21327	-3.96521	-6.76681	-2.63091	-3.13201
IAPLTR2a2_Mm	15	38622377	38622841	-	solo_LTR	-6.6872	-6.92457	-6.76681	-6.78291	-6.74344
IAPLTR2_Mm	15	38730247	38730745	+	solo_LTR	-6.6872	-6.92457	-6.76681	-6.78291	-6.74344
IAPEY2_LTR	15	39063361	39063707	+	solo_LTR	-6.6872	-6.92457	-6.76681	-6.78291	-6.74344
IAPLTR1_Mm	15	39173041	39178257	+	proviral	2.53358	3.751	1.60436	2.23018	2.19973
IAPLTR2a2_Mm	15	39713968	39718508	+	proviral	-6.6872	-4.77256	-6.76681	-3.63091	-2.42151
IAPEY3_LTR	15	41395505	41395805	+	solo_LTR	-6.6872	-6.92457	-6.76681	-6.78291	-6.74344
IAPLTR4	15	42196617	42197462	+	truncated	-6.6872	-6.92457	-6.76681	-6.78291	-6.74344
IAPEY3-int	15	42197066	42197161	+	int_fragment	-6.6872	-6.92457	-6.76681	-6.78291	-6.74344
IAPLTR4	15	42202561	42202852	+	solo_LTR	-6.6872	-6.92457	-6.76681	-6.78291	-6.74344
IAPLTR1_Mm	15	43330619	43335899	+	proviral	-6.6872	-6.92457	-6.76681	-3.30898	-3.78408
IAPLTR2a	15	43879330	43884946	+	proviral	-6.6872	-6.92457	-4.61481	-4.04595	-6.74344
IAPLTR2_Mm	15	44359235	44359725	-	solo_LTR	-6.6872	-5.77256	-6.76681	-6.78291	-6.74344
IAPLTR1_Mm	15	44654285	44659038	+	proviral	-6.6872	-3.1876	-5.61481	-4.30898	-5.59144
IAPEY4_I-int	15	44655605	44655727	+	int_fragment	-6.6872	-6.92457	-6.76681	-6.78291	-6.74344
IAPLTR2a2_Mm	15	45194511	45197119	-	proviral	-6.6872	-6.92457	-6.76681	-6.78291	-6.74344
IAPEY_LTR	15	45667067	45667450	-	solo_LTR	-6.6872	-6.92457	-6.76681	-6.78291	-6.74344
IAPLTR2a2_Mm	15	45907404	45907818	+	solo_LTR	-6.6872	-6.92457	-6.76681	-6.78291	-6.74344
IAPLTR2a2_Mm	15	45919526	45920010	+	solo_LTR	-6.6872	-6.92457	-6.76681	-6.78291	-6.74344
IAPLTR4	15	45972709	45973044	+	solo_LTR	-6.6872	-6.92457	-6.76681	-6.78291	-6.74344
IAPLTR3	15	46374339	46374429	+	solo_LTR	-6.6872	-6.92457	-6.76681	-6.78291	-6.74344
IAPLTR3	15	46374392	46374712	-	solo_LTR	-6.6872	-6.92457	-6.76681	-6.78291	-6.74344
IAPLTR2a2_Mm	15	46502297	46506667	+	proviral	-6.6872	-6.92457	-6.76681	-6.78291	-6.74344
IAPEY_LTR	15	46520432	46520815	+	solo_LTR	-6.6872	-6.92457	-6.76681	-6.78291	-6.74344
IAPLTR1a_Mm	15	46562651	46566860	-	proviral	-6.6872	-5.77256	-4.61481	-4.04595	-5.59144
IAPEY4_I-int	15	46565399	46565521	-	int_fragment	-6.6872	-6.92457	-6.76681	-6.78291	-6.74344
IAPEY_LTR	15	46684036	46684349	-	solo_LTR	-6.6872	-6.92457	-6.76681	-6.78291	-6.74344
IAPLTR2b	15	46706313	46711838	+	proviral	-6.6872	-6.92457	-5.61481	-6.78291	-6.59144
IAPLTR1a_Mm	15	46903412	46907615	+	proviral	-6.5352	-3.77256	-6.76681	-6.63091	-3.59144
IAPEY4_I-int	15	46904740	46904862	+	int_fragment	-6.6872	-6.92457	-6.76681	-6.78291	-6.74344
IAP1-MM_LTR	15	46922027	46922342	+	solo_LTR	-6.6872	-6.92457	-6.76681	-6.78291	-6.74344
IAPLTR2a2_Mm	15	47085728	47086134	-	solo_LTR	-6.6872	-6.92457	-6.76681	-6.78291	-6.74344
IAPLTR1a_Mm	15	47356512	47363708	+	proviral	-6.6872	-6.92457	-5.61481	-4.04595	-5.59144
IAPEY3-int	15	47537853	47538534	-	int_fragment	-6.6872	-6.92457	-6.76681	-6.78291	-6.74344
IAPLTR1_Mm	15	49322634	49327223	+	proviral	-6.6872	-5.77256	-4.61481	-1.54345	-2.42151
IAPEY2_LTR	15	49421947	49422281	+	solo_LTR	-6.6872	-6.92457	-6.76681	-6.78291	-6.74344
IAPEY3_LTR	15	49640240	49644706	+	truncated	-6.6872	-6.92457	-6.76681	-6.78291	-6.74344
IAPLTR4_I	15	49640525	49640687	+	int_fragment	-6.6872	-6.92457	-6.76681	-6.78291	-6.74344
IAP1-MM_I-int	15	49644724	49645066	+	int_fragment	-6.6872	-6.92457	-6.76681	-6.78291	-6.74344
IAPEY3_LTR	15	49645075	49645370	+	solo_LTR	-6.6872	-6.92457	-6.76681	-6.78291	-6.74344
IAPLTR2_Mm	15	49733681	49737832	-	proviral	-6.6872	-6.92457	-4.61481	-1.63091	-6.74344
IAPEY3_LTR	15	49784209	49788883	-	proviral	-6.6872	-6.92457	-6.76681	-6.78291	-6.74344
IAPEY_LTR	15	49880196	49880521	-	solo_LTR	-6.6872	-6.92457	-6.76681	-6.78291	-6.74344
IAPEY2_LTR	15	50146692	50147049	-	solo_LTR	-6.6872	-6.92457	-6.76681	-6.78291	-6.74344
IAPLTR2a	15	50421691	50422104	-	solo_LTR	-6.6872	-6.92457	-6.76681	-6.78291	-6.74344
IAPLTR1a_Mm	15	50625174	50632375	+	proviral	-6.6872	-5.77256	-6.76681	-4.63091	-6.59144
IAPLTR2_Mm	15	52081950	52084800	+	proviral	-6.6872	-6.92457	-6.76681	-3.63091	-6.74344
IAPLTR1_Mm	15	53039338	53044132	+	proviral	-6.6872	-3.77256	-4.61481	-1.77293	-4.59144
IAPEY4_I-int	15	53040670	53040792	+	int_fragment	-6.6872	-6.92457	-6.76681	-6.78291	-6.74344
IAPLTR1_Mm	15	54180832	54187958	-	proviral	-5.5352	-3.31313	-4.02984	-3.04595	-5.59144
IAPLTR1_Mm	15	56175803	56183026	+	proviral	-6.6872	-6.92457	-6.76681	-6.78291	-6.74344
IAPLTR2a2_Mm	15	56458902	56461723	+	proviral	-6.6872	-6.92457	-6.76681	-6.78291	-6.74344
IAPLTR2a2_Mm	15	56802930	56805638	-	proviral	-6.6872	-6.92457	-6.76681	-6.78291	-6.74344
IAPLTR2a2_Mm	15	57900012	57902659	+	proviral	-6.6872	-6.92457	-6.76681	-6.78291	-6.74344
IAPEY_LTR	15	58666083	58666458	+	solo_LTR	-6.6872	-6.92457	-6.76681	-6.78291	-6.74344
IAPEY5_LTR	15	58693503	58698202	-	proviral	-6.6872	-6.92457	-4.61481	-6.78291	-4.00648
IAPLTR1a_Mm	15	59161806	59167246	-	proviral	-6.6872	-6.92457	-6.61481	-6.78291	-6.74344
IAPLTR2_Mm	15	59870690	59875138	+	proviral	-6.6872	-3.60264	-4.02984	-4.30898	-3.13201
IAPEY4_I-int	15	59872172	59872294	+	int_fragment	-6.6872	-6.92457	-6.61481	-6.63091	-6.74344
IAPEY3_LTR	15	59976755	59977060	-	solo_LTR	-6.6872	-6.92457	-6.76681	-6.78291	-6.74344
IAPLTR2_Mm	15	60800945	60808348	+	proviral	-5.5352	-2.07212	-4.02984	-2.23859	-3.42151
IAPEY3C_LTR	15	63321254	63321554	-	solo_LTR	-6.6872	-6.92457	-6.76681	-6.78291	-6.74344
IAPLTR2b	15	64418552	64418869	-	solo_LTR	-6.6872	-6.92457	-6.76681	-6.78291	-6.74344
IAPLTR2a2_Mm	15	65572619	65573042	+	solo_LTR	-6.6872	-6.92457	-6.76681	-6.78291	-6.74344
IAPLTR1a_Mm	15	65666673	65673747	+	proviral	-5.5352	-1.52464	-4.61481	-3.30898	-2.50397
IAP1-MM_LTR	15	67696534	67697183	-	truncated	-6.6872	-6.92457	-6.76681	-6.78291	-6.74344
IAPEY_LTR	15	67869344	67869691	+	solo_LTR	-6.6872	-6.92457	-6.76681	-6.78291	-6.74344
IAPEY2_LTR	15	68682828	68683149	+	solo_LTR	-6.6872	-6.92457	-6.76681	-6.78291	-6.74344
IAPLTR2b	15	69362395	69362702	-	solo_LTR	-6.6872	-6.92457	-6.76681	-6.78291	-6.74344
IAPEz-int	15	69569938	69571623	+	int_fragment	-6.6872	-5.77256	-6.76681	-6.63091	-6.74344
IAPEY3_LTR	15	69990581	69990911	+	solo_LTR	-6.6872	-6.92457	-6.76681	-6.78291	-6.74344
IAP1-MM_LTR	15	70566139	70566494	-	solo_LTR	-6.6872	-6.92457	-6.76681	-6.78291	-6.74344
IAPLTR2_Mm	15	70910861	70914456	+	proviral	-6.6872	-4.1876	-6.76681	-3.82356	-4.59144
IAPEy-int	15	70912381	70912503	+	int_fragment	-6.6872	-6.92457	-6.76681	-6.78291	-6.74344
IAPEY3_LTR	15	71100556	71100856	+	solo_LTR	-6.6872	-6.92457	-6.76681	-6.78291	-6.74344
IAPLTR2a2_Mm	15	71210513	71213045	+	proviral	-6.6872	-6.92457	-6.76681	-6.78291	-6.74344
IAPLTR1a_Mm	15	71230967	71237583	-	proviral	-6.6872	-6.92457	-6.76681	-4.63091	-5.59144
IAPEY5_I-int	15	72067334	72067698	+	int_fragment	-6.6872	-6.92457	-6.76681	-6.78291	-6.74344
IAPLTR1_Mm	15	73081412	73087952	-	proviral	-4.5352	0.181634	2.58241	2.79535	2.51185
IAPLTR1_Mm	15	73873161	73880323	-	proviral	-6.6872	-4.77256	-2.80745	-1.17148	-3.26951
IAPLTR1_Mm	15	74360732	74367892	-	proviral	-4.5352	-3.31313	-1.02984	-2.82356	-2.26951
IAPEY3_LTR	15	75138938	75139269	-	solo_LTR	-6.6872	-6.92457	-6.76681	-6.78291	-6.74344
IAPLTR1a_Mm	15	75205661	75212743	-	proviral	-2.72784	-2.249	-2.02984	-2.46099	-2.34351
IAPLTR4	15	75490140	75490484	+	solo_LTR	-6.6872	-6.92457	-6.76681	-6.78291	-6.74344
IAPLTR2a2_Mm	15	77569459	77571991	+	proviral	-5.5352	-6.92457	-6.61481	-5.63091	-6.74344
IAPEY4_LTR	15	77683871	77692135	-	proviral	-6.6872	-6.92457	-6.76681	-4.04595	-4.59144
IAPLTR1_Mm	15	77895207	77902357	-	proviral	-3.95023	-4.77256	-2.29288	0.852904	-2.59144
IAPLTR4	15	78872739	78872815	+	solo_LTR	-6.6872	-6.92457	-6.76681	-6.78291	-6.74344
IAPEz-int	15	81495366	81497032	+	int_fragment	-6.6872	-6.92457	-6.76681	-4.63091	-5.59144
IAPLTR2a	15	82316234	82316625	-	solo_LTR	-6.6872	-6.92457	-6.76681	-6.78291	-6.74344
IAPLTR1a_Mm	15	82590797	82597962	-	proviral	-6.6872	-4.45063	-5.61481	-3.30898	-6.74344
IAPLTR2_Mm	15	82605109	82608976	-	proviral	-6.6872	-6.77256	-5.61481	-5.63091	-6.74344
IAPEY3-int	15	82745589	82745643	+	int_fragment	-6.6872	-6.92457	-6.76681	-6.78291	-6.74344
IAPLTR2_Mm	15	84146539	84149468	-	proviral	-6.6872	-6.92457	-6.76681	-6.78291	-4.00648
IAPEY_LTR	15	84153049	84153424	+	solo_LTR	-6.6872	-6.92457	-6.76681	-6.78291	-6.74344
IAPEz-int	15	84894682	84894950	-	int_fragment	-6.6872	-6.92457	-4.02984	-4.63091	-6.74344
IAPLTR2_Mm	15	86559772	86560211	+	solo_LTR	-5.5352	-6.92457	-6.76681	-6.78291	-6.74344
IAPLTR1a_Mm	15	87293963	87301063	+	proviral	-6.5352	-2.45063	-3.02984	-2.10735	-2.34351
IAPLTR2a2_Mm	15	87514565	87517161	-	proviral	-6.6872	-6.92457	-6.76681	-6.78291	-6.74344
IAPEY_LTR	15	88589092	88589475	+	solo_LTR	-6.6872	-6.92457	-6.76681	-6.78291	-6.74344
IAPEY_LTR	15	88589092	88593236	+	proviral	-6.6872	-6.92457	-6.76681	-6.78291	-5.59144
IAPEY_LTR	15	88592853	88593236	+	solo_LTR	-6.6872	-6.92457	-6.76681	-6.78291	-6.74344
IAPLTR2_Mm	15	89338153	89338581	+	solo_LTR	-6.6872	-6.92457	-6.76681	-6.78291	-6.74344
IAP1-MM_LTR	15	89611364	89614554	+	truncated	-6.6872	-5.77256	-6.61481	-6.78291	-6.74344
IAP1-MM_I-int	15	89614555	89615107	+	int_fragment	-6.6872	-6.92457	-6.76681	-6.78291	-6.74344
IAP1-MM_LTR	15	89615321	89615587	+	solo_LTR	-6.6872	-6.92457	-6.76681	-6.78291	-6.74344
IAPEY5_I-int	15	89711234	89713318	-	int_fragment	-6.6872	-6.92457	-6.76681	-6.78291	-6.74344
IAPEY5_I-int	15	89712170	89712645	-	int_fragment	-6.6872	-6.92457	-6.76681	-6.78291	-6.74344
IAPLTR2b	15	92361892	92362195	-	solo_LTR	-6.6872	-6.92457	-6.76681	-6.78291	-6.74344
IAPLTR2_Mm	15	94057446	94062447	+	proviral	-6.6872	-5.77256	-6.76681	-5.04595	-4.00648
IAPEY4_I-int	15	94058906	94059028	+	int_fragment	-6.6872	-6.92457	-6.76681	-6.78291	-6.74344
IAPLTR1a_Mm	15	94098229	94100789	+	proviral	-6.6872	-6.92457	-6.76681	-5.63091	-6.74344
IAPEY_LTR	15	95160184	95160563	+	solo_LTR	-6.6872	-6.92457	-6.76681	-6.78291	-6.74344
IAPLTR2a2_Mm	15	95753316	95753705	+	solo_LTR	-6.6872	-6.92457	-6.76681	-6.78291	-6.74344
IAPLTR4	15	95993491	95993783	+	solo_LTR	-6.6872	-6.92457	-6.76681	-6.78291	-3.59144
IAPLTR2_Mm	15	96228683	96229119	+	solo_LTR	-6.6872	-6.92457	-6.76681	-6.78291	-6.74344
IAPEY_LTR	15	96241673	96242047	+	solo_LTR	-6.6872	-6.92457	-6.76681	-6.78291	-6.74344
IAPLTR1a_Mm	15	96888970	96896140	-	proviral	-6.6872	-3.77256	-6.61481	-6.63091	-4.00648
IAPLTR1_Mm	15	96978074	96983441	+	proviral	-6.6872	-6.92457	-6.76681	-6.78291	-6.74344
IAPLTR2_Mm	15	97550129	97557543	-	proviral	-6.5352	-6.92457	-5.61481	-6.78291	-6.74344
IAPEY_LTR	15	97608932	97609249	+	solo_LTR	-6.6872	-6.92457	-6.76681	-6.78291	-6.74344
IAPEY_LTR	15	97625597	97625972	+	solo_LTR	-6.6872	-6.92457	-6.76681	-6.78291	-6.74344
IAPEY_LTR	15	97625597	97633823	+	proviral	-6.6872	-6.92457	-5.61481	-6.78291	-5.59144
IAPEY_LTR	15	97633496	97633823	+	solo_LTR	-6.6872	-6.92457	-6.76681	-6.78291	-6.74344
IAPLTR2a	15	97734033	97734452	+	solo_LTR	-6.6872	-6.92457	-6.76681	-6.78291	-6.74344
IAPEz-int	15	97734827	97736710	+	truncated	-6.6872	-6.92457	-6.76681	-6.78291	-6.74344
IAPEY2_LTR	15	98321710	98322071	-	solo_LTR	-6.6872	-6.92457	-6.76681	-6.78291	-6.74344
IAPEY2_LTR	15	98321710	98324789	-	truncated	-6.6872	-6.92457	-6.76681	-6.78291	-6.74344
IAPEY3-int	15	98324790	98326188	-	int_fragment	-6.6872	-6.92457	-6.76681	-6.78291	-6.74344
IAPLTR2_Mm	15	98329102	98329545	-	solo_LTR	-6.6872	-6.92457	-6.76681	-6.78291	-6.74344
IAPLTR2_Mm	15	98487006	98487467	-	solo_LTR	-6.6872	-6.92457	-6.76681	-6.78291	-6.74344
IAPLTR2_Mm	15	99106517	99107001	+	solo_LTR	-6.6872	-2.1876	-3.15537	-2.46099	-3.59144
IAPLTR2b	15	99487059	99487384	+	solo_LTR	-6.6872	-6.92457	-6.76681	-6.78291	-6.74344
IAPEY4_LTR	15	100272375	100272700	+	solo_LTR	-6.6872	-6.92457	-6.76681	-6.78291	-6.74344
IAPLTR2_Mm	15	103606693	103611074	+	proviral	-5.5352	-6.92457	-6.61481	-6.63091	-4.00648
IAPEY4_I-int	15	103608120	103608242	+	int_fragment	-6.6872	-6.92457	-6.76681	-6.78291	-6.74344
IAPEY4_LTR	15	103767008	103767333	+	solo_LTR	-6.6872	-6.92457	-6.76681	-6.78291	-6.74344
IAPLTR2b	15	103780164	103787277	+	proviral	-4.95023	-2.86567	-3.80745	-2.38298	-4.59144
IAPLTR2b	15	103852919	103853238	-	solo_LTR	-6.6872	-6.92457	-6.76681	-6.78291	-6.74344
IAPLTR1a_Mm	16	3041053	3046460	+	proviral	-6.6872	-6.92457	-6.76681	-6.78291	-6.74344
IAPEY4_I-int	16	3070357	3077367	+	int_fragment	-6.6872	-6.92457	-6.76681	-6.78291	-6.74344
IAPLTR4	16	3077370	3077682	-	solo_LTR	-6.6872	-6.92457	-6.76681	-6.78291	-6.74344
IAPLTR3-int	16	3077683	3080444	-	int_fragment	-6.6872	-6.92457	-6.76681	-6.78291	-6.74344
IAPLTR4_I	16	3082857	3083529	-	truncated	-6.6872	-6.92457	-6.76681	-6.78291	-6.74344
IAPLTR4_I	16	3083530	3083541	-	int_fragment	-6.6872	-6.92457	-6.76681	-6.78291	-6.74344
IAPEz-int	16	3083536	3084029	+	int_fragment	-6.6872	-6.92457	-6.76681	-6.78291	-6.74344
IAPLTR2b	16	3131416	3131733	-	solo_LTR	-5.5352	-6.92457	-6.76681	-6.78291	-6.74344
IAPLTR3	16	3138152	3138474	-	solo_LTR	-6.6872	-6.92457	-6.76681	-6.78291	-6.74344
IAPLTR4	16	3245074	3245374	-	solo_LTR	-6.6872	-6.92457	-6.76681	-6.78291	-6.74344
IAPLTR3	16	3328002	3328324	+	solo_LTR	-6.6872	-6.92457	-6.76681	-6.78291	-6.74344
IAPLTR2b	16	3334747	3335064	+	solo_LTR	-6.6872	-6.92457	-6.76681	-6.78291	-6.74344
IAPEz-int	16	3382569	3383062	-	int_fragment	-6.6872	-6.92457	-6.76681	-6.78291	-6.74344
IAPLTR4	16	3383069	3383715	+	truncated	-6.6872	-6.92457	-6.76681	-6.78291	-6.74344
IAPLTR4_I	16	3391178	3391216	+	int_fragment	-6.6872	-6.92457	-6.61481	-6.78291	-6.74344
IAPLTR3-int	16	3393630	3396391	+	int_fragment	-6.6872	-6.92457	-6.76681	-6.78291	-6.74344
IAPLTR3-int	16	3394731	3395011	+	int_fragment	-6.6872	-6.92457	-6.76681	-6.78291	-6.74344
IAPLTR4	16	3396392	3396704	+	solo_LTR	-6.6872	-6.92457	-6.76681	-6.78291	-6.74344
IAPEY4_I-int	16	3396707	3403733	-	int_fragment	-6.6872	-6.92457	-6.76681	-6.78291	-6.74344
IAPEY2_LTR	16	3516122	3516217	+	solo_LTR	-6.6872	-6.92457	-6.61481	-6.78291	-6.74344
IAPEY2_LTR	16	3516224	3516577	+	solo_LTR	-6.6872	-6.92457	-5.61481	-6.78291	-6.74344
IAPEY2_LTR	16	3516224	3521736	+	proviral	-6.6872	-6.92457	-5.61481	-6.78291	-6.74344
IAPEY4_I-int	16	3520590	3520648	+	int_fragment	-6.6872	-6.92457	-6.76681	-6.78291	-6.74344
IAPEY2_LTR	16	3521382	3521736	+	solo_LTR	-6.6872	-6.92457	-6.76681	-6.78291	-6.74344
IAPLTR3	16	3541904	3542233	-	solo_LTR	-6.6872	-6.92457	-6.76681	-6.78291	-6.74344
IAPEY2_LTR	16	3612904	3613260	-	solo_LTR	-6.6872	-6.92457	-6.76681	-6.78291	-6.74344
IAPEY2_LTR	16	3613261	3613362	-	solo_LTR	-6.6872	-6.92457	-6.76681	-6.78291	-6.74344
IAPEY2_LTR	16	3613261	3615195	-	truncated	-6.6872	-6.92457	-6.76681	-6.78291	-6.74344
IAPEY4_I-int	16	3614090	3614154	-	int_fragment	-6.6872	-6.92457	-6.76681	-6.78291	-6.74344
IAPEY4_I-int	16	3625352	3632950	-	int_fragment	-5.5352	-6.92457	-4.02984	-5.63091	-5.59144
IAPEY2_LTR	16	3679828	3680123	-	solo_LTR	-6.6872	-6.92457	-6.76681	-6.78291	-6.74344
IAPEY3-int	16	3798900	3799578	-	int_fragment	-6.6872	-6.92457	-6.76681	-6.78291	-6.74344
IAPEY2_LTR	16	3805783	3806130	-	solo_LTR	-6.6872	-6.92457	-6.76681	-6.78291	-6.74344
IAPEY2_LTR	16	4030737	4031062	+	solo_LTR	-6.6872	-6.92457	-6.76681	-6.78291	-6.74344
IAPEY3C_LTR	16	4816014	4816188	-	solo_LTR	-6.6872	-6.92457	-6.76681	-6.78291	-6.59144
IAPLTR2a2_Mm	16	5579962	5580344	-	solo_LTR	-6.6872	-6.92457	-6.76681	-6.78291	-6.74344
IAPLTR2a2_Mm	16	5634465	5637409	+	proviral	-6.6872	-6.92457	-6.76681	-6.78291	-4.59144
IAPLTR2a2_Mm	16	5642441	5645418	+	proviral	-6.6872	-6.92457	-6.76681	-5.04595	-6.74344
IAPLTR2_Mm	16	6393117	6393575	-	solo_LTR	-6.6872	-6.92457	-6.76681	-6.78291	-6.74344
IAPLTR2a2_Mm	16	6505711	6505774	-	solo_LTR	-6.6872	-6.92457	-6.76681	-6.78291	-6.74344
IAPLTR2a	16	6683570	6683954	-	solo_LTR	-6.6872	-6.92457	-6.76681	-6.78291	-6.74344
IAPLTR3	16	7737593	7741163	-	proviral	-6.6872	-6.92457	-6.76681	-6.78291	-6.74344
IAPLTR1a_Mm	16	8034021	8041231	-	proviral	-6.6872	-4.77256	-6.76681	-6.78291	-6.59144
IAPEY2_LTR	16	8500065	8500418	-	solo_LTR	-6.6872	-6.92457	-6.76681	-6.78291	-6.74344
IAPEY2_LTR	16	8500065	8503604	-	proviral	-6.6872	-6.92457	-6.76681	-6.78291	-6.74344
IAPEY4_I-int	16	8501144	8501202	-	int_fragment	-6.6872	-6.92457	-6.76681	-6.78291	-6.74344
IAPEY2_LTR	16	8503251	8503604	-	solo_LTR	-6.6872	-6.92457	-6.76681	-6.78291	-6.74344
IAPLTR3	16	9007165	9007499	-	solo_LTR	-6.6872	-5.1876	-6.76681	-6.78291	-6.74344
IAPLTR2b	16	9063721	9069610	-	truncated	-6.6872	-3.77256	-5.61481	-6.78291	-6.74344
IAPLTR2b	16	9069998	9070332	-	solo_LTR	-6.6872	-6.92457	-6.76681	-6.78291	-6.74344
IAPLTR2b	16	10099767	10100101	-	solo_LTR	-6.6872	-6.92457	-6.76681	-6.78291	-6.74344
IAPEY2_LTR	16	10822885	10823241	+	solo_LTR	-6.6872	-6.92457	-6.76681	-6.78291	-6.74344
IAPLTR1_Mm	16	12332970	12337697	-	proviral	-6.6872	-6.92457	-5.61481	-3.82356	-6.59144
IAPEY4_I-int	16	12336276	12336398	-	int_fragment	-6.6872	-6.92457	-6.76681	-6.78291	-6.74344
IAPLTR1a_Mm	16	12339725	12344222	+	proviral	-6.6872	-6.92457	-6.76681	-5.63091	-4.59144
IAPEY5_LTR	16	12354899	12354986	-	solo_LTR	-6.6872	-6.92457	-6.76681	-6.78291	-6.74344
IAPLTR2b	16	12359693	12360047	-	solo_LTR	-6.6872	-6.92457	-6.76681	-6.78291	-6.74344
IAPEY3C_LTR	16	12536893	12537193	-	solo_LTR	-6.6872	-6.92457	-6.76681	-6.78291	-6.74344
IAPLTR2b	16	12839377	12839685	+	solo_LTR	-6.6872	-6.92457	-6.76681	-6.78291	-6.74344
IAPLTR1_Mm	16	12976328	12981611	+	proviral	-2.44773	-0.468782	0.836405	-0.0309985	0.932125
IAPLTR2b	16	13013385	13013685	+	solo_LTR	-6.6872	-6.92457	-6.76681	-6.78291	-6.74344
IAPLTR1a_Mm	16	13099764	13106909	-	proviral	-6.6872	-2.96521	-6.76681	-6.78291	-6.74344
IAPEY2_LTR	16	13210988	13211321	-	solo_LTR	-6.6872	-6.92457	-6.76681	-6.78291	-6.74344
IAPLTR2_Mm	16	13481594	13484480	-	proviral	-6.6872	-6.92457	-6.76681	-6.78291	-6.74344
IAPLTR1_Mm	16	15196154	15196535	+	solo_LTR	-6.6872	-6.92457	-6.76681	-6.78291	-6.74344
IAPEY2_LTR	16	15480411	15480734	+	solo_LTR	-6.6872	-6.92457	-6.76681	-6.78291	-6.74344
IAPLTR1a_Mm	16	15502812	15509884	+	proviral	-6.6872	-5.1876	-6.76681	-3.17148	-5.59144
IAPLTR2b	16	15528239	15528543	+	solo_LTR	-6.6872	-6.92457	-6.76681	-6.78291	-6.74344
IAPLTR2a	16	15843968	15844385	-	solo_LTR	-6.6872	-6.77256	-6.76681	-6.78291	-6.74344
IAPLTR2a	16	16934638	16939654	+	proviral	-3.07576	-2.6851	-6.76681	-3.46099	-2.78408
IAPEY4_I-int	16	16936161	16936283	+	int_fragment	-5.5352	-4.77256	-6.76681	-6.78291	-6.74344
IAPEY3-int	16	17440083	17446717	+	truncated	-4.5352	-6.92457	-4.61481	-4.04595	-5.59144
IAPLTR2_Mm	16	17952539	17956407	-	proviral	-6.6872	-5.1876	-4.61481	-5.63091	-6.74344
IAPLTR2b	16	17992153	17992456	+	solo_LTR	-6.6872	-6.92457	-6.76681	-6.78291	-4.59144
IAPEY3-int	16	17992473	17993501	+	int_fragment	-6.6872	-6.92457	-5.61481	-6.63091	-4.59144
IAPLTR3-int	16	17993497	17995411	+	int_fragment	-6.6872	-6.92457	-4.61481	-3.82356	-2.78408
IAPLTR2b	16	17995412	17995727	+	solo_LTR	-6.6872	-6.92457	-4.61481	-4.04595	-4.00648
IAPEY5_I-int	16	18976009	18976397	+	int_fragment	-6.5352	-6.92457	-6.76681	-6.78291	-6.74344
IAPEY3-int	16	19213861	19214334	-	int_fragment	-6.6872	-6.92457	-6.76681	-6.78291	-6.74344
IAPEY_LTR	16	19298342	19298725	-	solo_LTR	-6.6872	-6.92457	-6.76681	-6.78291	-6.74344
IAPLTR4	16	19303886	19304231	-	solo_LTR	-6.6872	-6.92457	-6.76681	-6.78291	-6.74344
IAPEY_LTR	16	19539163	19539507	+	solo_LTR	-6.6872	-6.92457	-6.76681	-6.78291	-6.74344
IAPLTR2a2_Mm	16	19587846	19593710	-	proviral	-5.5352	-5.1876	-4.61481	-5.63091	-4.59144
IAPEY_LTR	16	19647961	19648344	-	solo_LTR	-6.6872	-6.92457	-6.76681	-6.78291	-6.74344
IAPEY_LTR	16	19647961	19651064	-	truncated	-6.6872	-6.92457	-5.61481	-6.78291	-5.59144
IAPEY3-int	16	19651065	19652463	-	truncated	-6.6872	-6.92457	-6.76681	-6.78291	-5.59144
IAPEY_LTR	16	19652080	19652463	-	solo_LTR	-6.6872	-6.92457	-6.76681	-6.78291	-6.59144
IAPLTR2b	16	20011312	20011615	-	solo_LTR	-6.6872	-6.92457	-6.76681	-6.78291	-6.74344
IAPLTR1a_Mm	16	20036596	20043734	-	proviral	-3.95023	-4.77256	-6.76681	-5.04595	-5.59144
IAPLTR1a_Mm	16	20572875	20580090	-	proviral	-5.5352	-6.77256	-5.61481	-6.78291	-6.74344
IAPLTR2b	16	21104921	21109241	+	proviral	-6.6872	-5.77256	-6.76681	-5.63091	-6.74344
IAPEY2_LTR	16	22277246	22277559	+	solo_LTR	-6.6872	-6.92457	-6.76681	-6.78291	-6.74344
IAPEY2_LTR	16	22277246	22280537	+	truncated	-6.6872	-6.92457	-6.76681	-6.78291	-6.74344
IAPLTR2_Mm	16	22279961	22280427	+	solo_LTR	-6.6872	-6.92457	-6.76681	-6.78291	-6.74344
IAPEY3-int	16	22280530	22280630	+	int_fragment	-6.6872	-6.92457	-6.76681	-6.78291	-6.74344
IAPEY4_I-int	16	22280631	22281362	+	int_fragment	-6.6872	-6.92457	-6.76681	-6.78291	-6.74344
IAPEY2_LTR	16	22281373	22281695	+	solo_LTR	-6.6872	-6.92457	-6.76681	-6.78291	-6.74344
IAPLTR1a_Mm	16	22980046	22983083	+	proviral	-6.6872	-6.92457	-6.76681	-4.04595	-6.74344
IAPEY4_I-int	16	22981409	22981531	+	int_fragment	-6.6872	-6.92457	-6.76681	-6.78291	-6.74344
IAPLTR4	16	23643365	23643708	+	solo_LTR	-6.6872	-6.92457	-6.76681	-6.78291	-6.74344
IAPEY2_LTR	16	25124303	25124630	-	solo_LTR	-6.6872	-6.92457	-6.76681	-6.78291	-6.74344
IAPEY_LTR	16	25431711	25432034	-	solo_LTR	-6.6872	-6.92457	-6.76681	-6.78291	-6.74344
IAPLTR2b	16	25573960	25574275	-	solo_LTR	-6.6872	-6.92457	-6.76681	-6.78291	-6.74344
IAPLTR2a2_Mm	16	27131702	27134393	-	proviral	-6.6872	-6.92457	-6.76681	-6.78291	-6.74344
IAPEY5_LTR	16	27178942	27179234	-	solo_LTR	-6.6872	-6.92457	-6.76681	-6.78291	-6.74344
IAPLTR2a2_Mm	16	27918127	27920886	-	proviral	-6.6872	-6.92457	-6.76681	-6.78291	-6.74344
IAPLTR2b	16	28146745	28147055	+	solo_LTR	-6.6872	-6.92457	-6.76681	-6.78291	-6.74344
IAPLTR2a2_Mm	16	29121208	29121738	+	solo_LTR	-6.6872	-6.92457	-6.76681	-6.78291	-6.74344
IAP1-MM_LTR	16	29160528	29160823	-	solo_LTR	-6.6872	-6.92457	-6.76681	-6.78291	-6.74344
IAPLTR4	16	29698998	29699343	+	solo_LTR	-6.6872	-6.92457	-6.76681	-6.78291	-6.74344
IAPEY2_LTR	16	30558204	30558465	+	solo_LTR	-6.6872	-6.92457	-6.76681	-6.78291	-6.74344
IAPEY5_LTR	16	31320622	31320911	-	solo_LTR	-6.6872	-6.92457	-6.76681	-6.78291	-6.74344
IAPEY3_LTR	16	31321209	31321539	+	solo_LTR	-6.6872	-6.92457	-6.76681	-6.78291	-6.74344
IAPEY2_LTR	16	31548561	31548902	-	solo_LTR	-6.6872	-5.1876	-3.61481	-2.72402	-6.74344
IAPEz-int	16	31578017	31579069	-	truncated	-6.6872	-2.31313	0.166553	2.15372	0.189922
IAPLTR1_Mm	16	32195538	32200340	+	proviral	-6.6872	-2.1876	-1.97095	-1.67672	-0.0995843
IAPEY4_I-int	16	32196917	32197039	+	int_fragment	-6.6872	-6.92457	-6.76681	-6.78291	-6.74344
IAPEY3C_LTR	16	32568999	32569265	-	solo_LTR	-6.6872	-6.92457	-6.76681	-6.78291	-6.74344
IAPLTR1a_Mm	16	32579232	32586387	+	proviral	-6.6872	-4.77256	-3.80745	-4.04595	-2.891
IAPEY3C_LTR	16	32691058	32691360	-	solo_LTR	-6.6872	-6.92457	-5.61481	-6.78291	-6.74344
IAPLTR1_Mm	16	34582307	34589557	+	proviral	-5.5352	-0.072123	-4.61481	-3.82356	-5.59144
IAPEY4_I-int	16	36143571	36143655	+	int_fragment	-6.6872	-6.92457	-6.76681	-6.78291	-6.74344
IAP1-MM_LTR	16	36221269	36223018	+	truncated	-6.6872	-5.77256	-5.61481	-2.63091	-1.46215
IAP1-MM_I-int	16	36229215	36231417	+	truncated	-5.5352	-6.92457	-3.80745	-3.63091	-4.00648
IAPLTR1a_Mm	16	36295805	36300118	-	proviral	-6.6872	-6.92457	-4.61481	-6.78291	-6.74344
IAPEY_LTR	16	37477095	37477470	+	solo_LTR	-6.6872	-6.92457	-6.76681	-6.78291	-6.74344
IAPLTR1a_Mm	16	38714372	38721475	-	proviral	-6.6872	-6.92457	-4.61481	-0.238594	-5.59144
IAPEY3_LTR	16	39171705	39172036	+	solo_LTR	-6.6872	-6.92457	-6.76681	-6.78291	-6.74344
IAPLTR2a2_Mm	16	39583065	39583546	-	solo_LTR	-6.6872	-6.92457	-6.76681	-6.78291	-6.74344
IAPEY2_LTR	16	39897284	39897582	+	solo_LTR	-6.6872	-6.92457	-6.76681	-6.78291	-6.74344
IAPLTR1a_Mm	16	41195161	41202316	-	proviral	-5.5352	-6.77256	-5.61481	-6.63091	-6.74344
IAPLTR1a_Mm	16	41490901	41495224	+	proviral	-6.6872	-6.77256	-6.76681	-3.17148	-6.74344
IAPEY3-int	16	42474530	42475857	+	int_fragment	-6.6872	-6.92457	-6.76681	-6.78291	-6.74344
IAPLTR1a_Mm	16	44040540	44046236	-	proviral	-5.5352	-3.45063	-3.61481	-3.46099	-2.78408
IAPEY2_LTR	16	44702733	44703058	-	solo_LTR	-6.6872	-4.77256	-6.76681	-6.78291	-6.74344
IAPLTR2a2_Mm	16	46267966	46268666	-	solo_LTR	-6.6872	-6.92457	-6.76681	-6.78291	-6.74344
IAPLTR2a2_Mm	16	46268194	46268295	-	solo_LTR	-6.6872	-6.92457	-6.76681	-6.78291	-6.74344
IAPLTR2a2_Mm	16	47119944	47124570	+	proviral	-6.6872	-6.92457	-6.76681	-6.78291	-6.74344
IAPLTR2b	16	47199125	47199428	-	solo_LTR	-6.6872	-6.92457	-6.76681	-6.78291	-6.74344
IAPLTR2_Mm	16	47279597	47280093	+	solo_LTR	-6.6872	-6.92457	-6.76681	-6.78291	-6.74344
IAPLTR4	16	47696897	47697202	-	solo_LTR	-6.6872	-6.92457	-6.76681	-6.78291	-6.74344
IAPLTR3-int	16	47697203	47697826	-	int_fragment	-6.6872	-6.92457	-6.76681	-5.63091	-6.74344
IAPEY3-int	16	47697827	47699950	-	int_fragment	-6.6872	-6.92457	-2.02984	-6.63091	-5.00648
IAPLTR4	16	47699970	47700272	-	solo_LTR	-6.6872	-6.92457	-3.80745	-6.78291	-5.00648
IAPLTR2a2_Mm	16	48101234	48103504	+	truncated	-6.6872	-6.92457	-6.76681	-6.78291	-6.74344
IAPEY2_LTR	16	48119431	48119756	-	solo_LTR	-6.6872	-6.92457	-6.76681	-4.63091	-6.74344
IAPLTR2_Mm	16	48184792	48188839	+	proviral	-5.5352	-6.77256	-6.76681	-5.63091	-6.59144
IAPEY2_LTR	16	48216968	48217324	+	solo_LTR	-6.6872	-6.92457	-6.76681	-6.78291	-6.74344
IAPEY_LTR	16	48425491	48425874	-	solo_LTR	-6.6872	-6.92457	-6.76681	-6.78291	-6.74344
IAPLTR2b	16	48904963	48905287	+	solo_LTR	-6.6872	-6.92457	-6.76681	-6.78291	-6.74344
IAPLTR1a_Mm	16	49484750	49489393	-	proviral	-6.6872	-5.77256	-6.76681	-3.63091	-4.59144
IAPLTR1_Mm	16	50084990	50089379	+	proviral	-6.6872	-6.92457	-5.61481	-4.63091	-6.59144
IAPEY3-int	16	50140614	50141860	-	int_fragment	-4.5352	-6.92457	-6.76681	-6.78291	-3.59144
IAPEY3-int	16	50142294	50142972	-	int_fragment	-6.6872	-6.92457	-6.76681	-6.78291	-6.74344
IAPLTR1_Mm	16	50909736	50915127	+	proviral	-6.5352	-2.77256	-3.29288	-3.63091	-3.42151
IAPLTR1_Mm	16	51087177	51094247	+	proviral	-6.6872	-5.77256	-6.76681	-5.63091	-4.59144
IAPLTR2a2_Mm	16	51428425	51428892	+	solo_LTR	-6.6872	-6.92457	-6.76681	-6.78291	-6.74344
IAPLTR2a	16	51581230	51581640	-	solo_LTR	-6.6872	-6.92457	-6.76681	-6.78291	-6.74344
IAPEY3-int	16	51700824	51701368	-	int_fragment	-6.6872	-6.92457	-6.76681	-6.78291	-6.74344
IAPLTR1a_Mm	16	51945927	51953012	-	proviral	-6.6872	-6.92457	-6.76681	-6.78291	-6.74344
IAPLTR2a2_Mm	16	51975872	51980195	+	proviral	-6.6872	-4.1876	-4.29288	-6.78291	-5.00648
IAPLTR2a2_Mm	16	52663976	52666759	+	proviral	-6.6872	-6.92457	-6.76681	-6.78291	-6.74344
IAPEz-int	16	52666761	52667011	+	int_fragment	-6.6872	-6.92457	-6.76681	-6.78291	-6.74344
IAPLTR2a2_Mm	16	52667014	52667487	-	solo_LTR	-6.6872	-6.92457	-6.76681	-6.78291	-6.74344
IAPLTR2a	16	52706725	52707089	+	solo_LTR	-6.6872	-6.92457	-6.76681	-6.78291	-6.74344
IAPEY_LTR	16	52822004	52822327	+	solo_LTR	-6.6872	-6.92457	-6.76681	-6.78291	-6.74344
IAPLTR1a_Mm	16	53013514	53017950	-	proviral	-6.6872	-4.1876	-4.02984	-3.63091	-3.26951
IAPLTR2a2_Mm	16	53177046	53177475	-	solo_LTR	-6.6872	-6.92457	-6.76681	-6.78291	-6.74344
IAPLTR1_Mm	16	53571482	53576573	+	proviral	-6.6872	0.54032	-0.274956	0.518836	0.15003
IAPLTR2a	16	53579664	53583577	-	proviral	-6.6872	-6.92457	-6.76681	-6.63091	-6.59144
IAPEY3-int	16	53581854	53582092	-	int_fragment	-6.6872	-6.92457	-6.76681	-6.78291	-6.74344
IAPLTR2a	16	53676036	53678476	-	proviral	-6.6872	-6.92457	-6.76681	-6.78291	-6.74344
IAPLTR2_Mm	16	54221693	54222147	-	solo_LTR	-6.6872	-6.92457	-6.76681	-6.78291	-6.74344
IAPLTR3-int	16	55023778	55026466	+	truncated	-6.6872	-6.92457	-6.76681	-6.78291	-6.74344
IAPLTR2a2_Mm	16	55052557	55053065	-	proviral	-6.6872	-6.92457	-6.76681	-6.78291	-6.74344
IAPEz-int	16	55053068	55056904	-	truncated	-6.6872	-6.77256	-6.76681	-6.63091	-6.74344
IAPLTR1a_Mm	16	55674416	55681582	-	proviral	-6.6872	-4.77256	-6.76681	-6.78291	-6.74344
IAPLTR2b	16	55941662	55941991	+	solo_LTR	-6.6872	-6.92457	-6.76681	-6.63091	-6.74344
IAP1-MM_LTR	16	57016615	57016904	+	solo_LTR	-6.6872	-6.92457	-6.76681	-6.78291	-6.74344
IAPEY2_LTR	16	58306932	58307286	+	solo_LTR	-6.6872	-6.92457	-6.76681	-6.78291	-6.74344
IAPLTR1a_Mm	16	58335789	58343033	-	proviral	-6.6872	-6.92457	-5.61481	-6.78291	-5.59144
IAPLTR1_Mm	16	58650318	58655478	-	proviral	-6.6872	-4.77256	-0.405353	0.691017	0.463845
IAPLTR4	16	58789194	58789537	+	solo_LTR	-6.6872	-6.92457	-6.76681	-6.78291	-5.00648
IAPLTR2_Mm	16	58810189	58810654	-	solo_LTR	-6.6872	-6.92457	-6.76681	-6.78291	-6.74344
IAPLTR1a_Mm	16	59121920	59129034	-	proviral	-6.6872	-4.77256	-6.76681	-6.78291	-6.74344
IAPEY_LTR	16	59242253	59242577	-	solo_LTR	-6.6872	-6.92457	-6.76681	-6.78291	-6.74344
IAPEY_LTR	16	59242253	59250313	-	proviral	-6.6872	-6.92457	-6.76681	-6.78291	-6.74344
IAPEY_LTR	16	59250180	59250313	-	solo_LTR	-6.6872	-6.92457	-6.76681	-6.78291	-6.74344
IAPEY3C_LTR	16	60637417	60637720	+	solo_LTR	-6.6872	-6.92457	-6.76681	-6.78291	-6.74344
IAPLTR2a2_Mm	16	60884092	60884453	+	solo_LTR	-6.6872	-6.92457	-6.76681	-6.78291	-6.74344
IAPLTR2a2_Mm	16	60884495	60884856	-	solo_LTR	-6.6872	-6.92457	-6.76681	-6.78291	-6.74344
IAPLTR1a_Mm	16	60925763	60932839	-	proviral	-6.6872	-6.92457	-6.76681	-3.63091	-4.59144
IAPLTR4	16	61149683	61150549	+	truncated	-6.6872	-6.92457	-6.76681	-6.78291	-6.74344
IAPEY3-int	16	61150153	61150248	+	int_fragment	-6.6872	-6.92457	-6.76681	-6.78291	-6.74344
IAPLTR4	16	61157649	61157959	+	solo_LTR	-6.6872	-6.92457	-6.76681	-6.78291	-6.74344
IAPLTR2a2_Mm	16	61312594	61316747	-	proviral	-6.6872	-6.77256	-6.61481	-6.63091	-6.74344
IAPLTR2_Mm	16	61324103	61328032	-	proviral	-6.6872	-6.92457	-6.76681	-6.78291	-6.74344
IAPLTR2_Mm	16	61330160	61332781	-	proviral	-3.95023	-6.77256	-6.61481	-6.63091	-6.74344
IAPLTR4	16	61333901	61334193	-	solo_LTR	-5.5352	-6.92457	-6.76681	-6.78291	-6.74344
IAPLTR3-int	16	61334194	61336968	-	int_fragment	-4.5352	-6.92457	-6.76681	-6.78291	-6.74344
IAPLTR4_I	16	61339279	61340106	-	truncated	-6.6872	-6.92457	-6.76681	-6.78291	-6.74344
IAPEY3-int	16	61339581	61339676	-	int_fragment	-6.6872	-6.92457	-6.76681	-6.78291	-6.74344
IAPLTR2b	16	62378498	62381194	-	proviral	-6.6872	-6.92457	-6.76681	-3.63091	-6.74344
IAPEY3_LTR	16	62386774	62387077	+	solo_LTR	-6.6872	-6.92457	-6.76681	-6.78291	-6.74344
IAPEY3-int	16	62389425	62389904	-	int_fragment	-6.6872	-6.92457	-6.76681	-6.78291	-6.74344
IAP1-MM_I-int	16	62389910	62390174	+	int_fragment	-6.6872	-6.92457	-6.76681	-6.78291	-6.74344
IAPEY2_LTR	16	62390185	62390483	+	solo_LTR	-6.6872	-6.92457	-6.76681	-6.78291	-6.74344
IAPLTR2b	16	63880154	63880495	-	solo_LTR	-6.6872	-6.92457	-6.76681	-6.78291	-6.74344
IAPLTR2a2_Mm	16	64384582	64386528	-	proviral	-6.6872	-6.92457	-6.76681	-6.78291	-6.74344
IAPLTR1a_Mm	16	65177001	65181311	-	proviral	-6.6872	-6.92457	-6.76681	-5.63091	-5.59144
IAPLTR1a_Mm	16	65786891	65791774	-	proviral	-6.5352	-6.77256	-5.61481	-6.78291	-6.74344
IAPLTR1a_Mm	16	66242060	66247533	+	proviral	-6.6872	-5.77256	-6.76681	-3.63091	-6.74344
IAPEY2_LTR	16	66363765	66364062	+	solo_LTR	-6.6872	-6.92457	-6.76681	-6.78291	-6.74344
IAPEY3_LTR	16	66471180	66474799	-	truncated	-6.6872	-6.92457	-6.76681	-6.78291	-6.74344
IAPEY3-int	16	66472361	66472818	-	int_fragment	-6.6872	-6.92457	-6.76681	-6.78291	-6.74344
IAPLTR4_I	16	66474800	66475055	-	int_fragment	-6.6872	-6.92457	-6.76681	-6.78291	-6.74344
IAPEY3_LTR	16	66475056	66475388	-	solo_LTR	-6.6872	-6.92457	-6.76681	-6.78291	-5.59144
IAPLTR1a_Mm	16	66506761	66507119	+	solo_LTR	-6.6872	-6.92457	-6.76681	-6.78291	-6.74344
IAPEY_LTR	16	66559506	66559887	-	solo_LTR	-6.6872	-6.92457	-6.76681	-5.63091	-6.74344
IAPLTR1a_Mm	16	67629914	67636988	+	proviral	-6.6872	-4.77256	-4.61481	-4.04595	-4.00648
IAP1-MM_LTR	16	68216380	68216682	-	solo_LTR	-6.6872	-6.92457	-6.76681	-6.78291	-6.74344
IAPEY2_LTR	16	68610760	68611101	-	solo_LTR	-6.6872	-6.92457	-6.76681	-6.78291	-6.74344
IAPEY_LTR	16	68622367	68622750	-	solo_LTR	-6.6872	-3.77256	-6.61481	-6.78291	-6.74344
IAPEY_LTR	16	68622367	68626916	-	proviral	-6.6872	-1.249	-2.22249	-1.87602	-6.74344
IAPEY_LTR	16	68626533	68626916	-	solo_LTR	-6.6872	-6.92457	-5.61481	-6.63091	-6.74344
IAPLTR2b	16	68682526	68682828	-	solo_LTR	-6.6872	-6.92457	-6.76681	-6.78291	-6.74344
IAPEY_LTR	16	68928412	68928791	+	solo_LTR	-6.6872	-6.92457	-6.76681	-6.78291	-6.74344
IAPEY3_LTR	16	69033037	69033368	+	solo_LTR	-6.6872	-6.92457	-6.76681	-6.78291	-6.74344
IAP1-MM_I-int	16	69098584	69098705	-	int_fragment	-6.6872	-6.92457	-6.76681	-6.78291	-6.74344
IAPEY_LTR	16	69142207	69142590	+	solo_LTR	-6.6872	-6.92457	-6.76681	-6.78291	-6.74344
IAPEY2_LTR	16	69502398	69502731	-	solo_LTR	-6.6872	-6.92457	-6.76681	-6.78291	-6.74344
IAPEY_LTR	16	69864919	69865302	-	solo_LTR	-6.6872	-6.92457	-6.76681	-6.78291	-6.74344
IAPEY_LTR	16	69864919	69869082	-	truncated	-6.6872	-6.92457	-5.61481	-6.78291	-6.74344
IAPEY_LTR	16	69900856	69901239	-	solo_LTR	-6.6872	-6.92457	-6.76681	-6.78291	-6.74344
IAPLTR2_Mm	16	69962170	69966086	+	proviral	-6.6872	-5.77256	-5.61481	-6.78291	-5.59144
IAPLTR2b	16	70114676	70114997	+	solo_LTR	-6.6872	-6.92457	-6.76681	-6.78291	-6.74344
IAPLTR2b	16	70169696	70173248	+	proviral	-6.6872	-6.92457	-6.76681	-6.78291	-6.74344
IAPLTR2_Mm	16	70270682	70275699	-	proviral	-4.95023	-2.86567	-2.91437	-2.72402	-3.26951
IAPEY4_I-int	16	70274078	70275747	-	int_fragment	-6.6872	-6.92457	-6.76681	-6.78291	-6.74344
IAPLTR1a_Mm	16	70633984	70639665	-	proviral	-6.6872	-6.92457	-6.76681	-6.78291	-6.74344
IAPEY2_LTR	16	71105424	71105471	+	solo_LTR	-6.6872	-6.92457	-6.76681	-6.78291	-6.74344
IAPEY2_LTR	16	71105864	71106165	+	solo_LTR	-6.6872	-6.92457	-6.76681	-6.78291	-6.74344
IAPEY3_LTR	16	71299520	71299851	+	solo_LTR	-6.6872	-6.92457	-6.76681	-6.78291	-6.74344
IAPLTR2b	16	71314961	71315272	+	solo_LTR	-6.6872	-6.92457	-6.76681	-6.78291	-6.74344
IAPLTR2b	16	71493901	71494216	-	solo_LTR	-6.6872	-6.92457	-6.76681	-6.78291	-6.74344
IAPLTR1a_Mm	16	71687022	71691372	+	proviral	-6.6872	-6.92457	-1.44488	-1.38298	-2.13201
IAPLTR1_Mm	16	71785563	71792666	-	proviral	-6.6872	-4.1876	-5.02984	-4.04595	-4.00648
IAPEY3C_LTR	16	71985419	71985719	+	solo_LTR	-6.6872	-6.92457	-6.76681	-6.78291	-6.74344
IAPLTR2a2_Mm	16	72019437	72023812	-	proviral	-6.6872	-3.60264	-6.76681	-6.78291	-6.74344
IAPEY2_LTR	16	72079487	72079827	-	solo_LTR	-6.6872	-6.92457	-6.76681	-6.78291	-6.74344
IAPLTR2_Mm	16	72451650	72452125	-	solo_LTR	-6.6872	-6.92457	-6.76681	-4.63091	-4.59144
IAPLTR2a2_Mm	16	73141173	73141272	+	solo_LTR	-6.6872	-6.92457	-6.76681	-6.78291	-6.74344
IAPLTR2a2_Mm	16	73141288	73141863	-	solo_LTR	-6.6872	-6.92457	-6.76681	-6.78291	-6.74344
IAPEY3_LTR	16	73321422	73321727	+	solo_LTR	-6.6872	-6.92457	-6.76681	-6.78291	-6.74344
IAPEY3C_LTR	16	73509181	73509471	-	solo_LTR	-6.6872	-6.92457	-6.76681	-6.78291	-6.74344
IAPLTR1a_Mm	16	74771879	74778999	-	proviral	-6.6872	-6.77256	-5.02984	-2.63091	-4.00648
IAPLTR1a_Mm	16	75634661	75641807	-	proviral	-4.5352	-4.77256	-3.61481	-4.04595	-5.00648
IAPEY2_LTR	16	75645351	75645678	+	solo_LTR	-6.6872	-6.92457	-6.76681	-6.78291	-6.74344
IAPLTR2b	16	76036024	76036293	-	solo_LTR	-6.6872	-6.92457	-6.76681	-6.78291	-6.74344
IAPLTR1a_Mm	16	76057011	76061106	+	proviral	-6.6872	-6.77256	-5.61481	-6.63091	-5.59144
IAPEY4_I-int	16	76058283	76058405	+	int_fragment	-6.6872	-6.92457	-6.76681	-6.78291	-6.74344
IAPEz-int	16	76061107	76064864	+	truncated	-6.6872	-5.77256	-6.61481	-6.63091	-6.59144
IAPEY4_I-int	16	76062041	76062163	+	int_fragment	-6.6872	-6.92457	-6.76681	-6.78291	-6.74344
IAPLTR4	16	76145910	76146242	-	solo_LTR	-6.6872	-6.92457	-6.76681	-6.78291	-6.74344
IAPLTR1a_Mm	16	76169606	76176668	-	proviral	-5.5352	-3.31313	-4.61481	-4.04595	-3.42151
IAPLTR1_Mm	16	77116958	77121840	-	proviral	-5.5352	-3.96521	-1.97095	-3.04595	-5.59144
IAPEY4_I-int	16	77120344	77120466	-	int_fragment	-6.6872	-5.77256	-5.61481	-6.78291	-6.74344
IAPLTR2a2_Mm	16	77213792	77214171	-	solo_LTR	-6.6872	-6.92457	-6.76681	-6.78291	-6.74344
IAPLTR2b	16	77744472	77744789	+	solo_LTR	-6.6872	-6.92457	-6.76681	-6.78291	-6.74344
IAPEY3_LTR	16	77810183	77810483	-	solo_LTR	-6.6872	-6.92457	-6.76681	-6.78291	-6.74344
IAPLTR1a_Mm	16	78026598	78030243	-	proviral	-6.6872	-6.92457	-6.76681	-6.78291	-6.74344
IAPLTR2a	16	78405041	78405411	-	solo_LTR	-6.6872	-6.92457	-6.76681	-6.78291	-6.74344
IAPLTR2_Mm	16	78444709	78449278	-	proviral	-6.6872	-6.77256	-6.76681	-6.78291	-5.59144
IAPEY2_LTR	16	78483264	78483620	+	solo_LTR	-6.6872	-6.92457	-6.76681	-6.78291	-6.74344
IAPEY2_LTR	16	79220771	79221126	-	solo_LTR	-6.6872	-6.92457	-6.76681	-6.78291	-6.74344
IAPEY2_LTR	16	79220771	79224283	-	proviral	-6.6872	-6.92457	-6.76681	-6.78291	-6.74344
IAPEY4_I-int	16	79221852	79221910	-	int_fragment	-6.6872	-6.92457	-6.76681	-6.78291	-6.74344
IAPEY2_LTR	16	79223930	79224283	-	solo_LTR	-6.6872	-6.92457	-6.76681	-6.78291	-6.74344
IAPLTR1_Mm	16	79368699	79375970	-	proviral	-6.6872	-2.96521	-5.61481	-6.63091	-4.00648
IAPLTR2a	16	79477421	79477824	+	solo_LTR	-6.6872	-6.92457	-6.76681	-6.78291	-6.74344
IAPLTR1a_Mm	16	79493378	79493714	-	solo_LTR	-6.6872	-6.92457	-6.76681	-6.78291	-6.74344
IAPLTR2a2_Mm	16	79542432	79546919	-	proviral	-6.6872	-6.77256	-6.76681	-6.78291	-6.74344
IAPEY_LTR	16	79617683	79618004	+	solo_LTR	-6.6872	-6.92457	-6.76681	-6.78291	-6.74344
IAPLTR1_Mm	16	79943076	79948491	+	proviral	-6.6872	-3.77256	-2.61481	-1.0162	-1.46215
IAP1-MM_LTR	16	79999431	79999545	+	solo_LTR	-6.6872	-6.92457	-6.76681	-6.78291	-6.74344
IAPLTR1_Mm	16	80287828	80294936	+	proviral	-3.72784	-2.249	-2.80745	-0.823557	-1.46215
IAPLTR1_Mm	16	80304395	80309692	+	proviral	-6.5352	-3.31313	-3.44488	-1.20465	-1.68455
IAPLTR1a_Mm	16	80420138	80420491	-	solo_LTR	-6.6872	-6.92457	-6.76681	-6.78291	-6.74344
IAPLTR2a2_Mm	16	80590632	80591081	+	solo_LTR	-6.6872	-6.92457	-6.76681	-6.78291	-6.74344
IAPLTR1a_Mm	16	80759900	80766969	-	proviral	-3.95023	-1.86567	-3.61481	-2.23859	-2.68455
IAPEY_LTR	16	81015614	81015995	-	solo_LTR	-6.6872	-6.92457	-6.76681	-6.78291	-6.74344
IAPEY_LTR	16	81015614	81019772	-	proviral	-6.6872	-6.92457	-6.76681	-6.78291	-6.74344
IAPEY_LTR	16	81019390	81019772	-	solo_LTR	-6.6872	-6.92457	-6.76681	-6.78291	-6.74344
IAPLTR2_Mm	16	81025405	81029381	-	truncated	-6.6872	-3.07212	-5.61481	-5.63091	-6.74344
IAPLTR2_Mm	16	81036347	81036853	-	solo_LTR	-6.6872	-4.77256	-6.76681	-6.78291	-6.74344
IAPLTR1_Mm	16	81071674	81079107	+	proviral	-6.6872	-4.1876	-1.44488	-1.87602	-2.50397
IAPEY5_LTR	16	81120420	81120712	+	solo_LTR	-6.6872	-6.92457	-6.76681	-6.78291	-6.74344
IAPLTR2a2_Mm	16	82107410	82107859	-	solo_LTR	-6.6872	-6.92457	-6.76681	-6.78291	-6.74344
IAP1-MM_LTR	16	82136708	82136973	+	solo_LTR	-6.6872	-6.92457	-6.76681	-6.78291	-6.74344
IAP1-MM_LTR	16	82188238	82188509	+	solo_LTR	-6.6872	-6.92457	-6.76681	-6.78291	-6.74344
IAPEY_LTR	16	82207637	82208020	-	solo_LTR	-6.6872	-6.92457	-5.61481	-5.63091	-6.74344
IAPEY_LTR	16	82207637	82212185	-	proviral	-6.6872	-3.1876	-4.61481	-2.30898	-6.74344
IAPEY_LTR	16	82211802	82212185	-	solo_LTR	-6.6872	-6.92457	-6.76681	-6.78291	-6.74344
IAPLTR1_Mm	16	82237919	82243075	-	proviral	-6.6872	-5.77256	-4.61481	-6.78291	-5.59144
IAPLTR4	16	82423966	82424309	-	solo_LTR	-6.6872	-6.92457	-6.76681	-6.78291	-6.74344
IAPLTR2b	16	82427527	82427861	+	solo_LTR	-6.6872	-6.92457	-4.61481	-5.63091	-6.74344
IAPLTR1a_Mm	16	82583471	82590599	+	proviral	-4.21327	-3.77256	-3.44488	-2.17148	-4.26951
IAPLTR1a_Mm	16	82633573	82640751	+	proviral	-6.5352	-4.77256	-6.61481	-3.63091	-4.00648
IAPLTR4	16	82705801	82706145	-	solo_LTR	-6.6872	-6.92457	-6.76681	-6.78291	-6.74344
IAPLTR2a	16	82724909	82727695	-	proviral	-6.6872	-6.92457	-5.61481	-5.63091	-4.00648
IAPEY2_LTR	16	83062915	83063233	-	solo_LTR	-6.6872	-6.92457	-6.76681	-6.78291	-6.74344
IAPEY3_LTR	16	83072563	83072866	+	solo_LTR	-6.6872	-6.92457	-6.76681	-6.78291	-6.74344
IAPLTR2b	16	83199733	83200056	+	solo_LTR	-6.6872	-6.92457	-6.76681	-6.78291	-6.74344
IAPLTR2a2_Mm	16	83337817	83340738	-	proviral	-6.6872	-6.92457	-6.76681	-6.78291	-6.74344
IAPLTR1_Mm	16	83360716	83367903	+	proviral	-6.6872	-6.92457	-6.76681	-5.04595	-6.74344
IAPLTR2a	16	83399018	83403934	-	proviral	-4.21327	-1.48716	-3.29288	-3.46099	-2.34351
IAPEY4_I-int	16	83402383	83402505	-	int_fragment	-6.6872	-6.92457	-6.76681	-6.78291	-6.74344
IAPEY_LTR	16	83982216	83982599	+	solo_LTR	-6.6872	-6.92457	-6.76681	-6.78291	-6.74344
IAPEY2_LTR	16	84072943	84073297	-	solo_LTR	-6.6872	-6.92457	-6.76681	-6.78291	-6.74344
IAPEY2_LTR	16	84072943	84076775	-	proviral	-6.6872	-6.92457	-6.76681	-6.78291	-6.59144
IAPEY4_I-int	16	84074031	84074089	-	int_fragment	-6.6872	-6.92457	-6.76681	-6.78291	-6.74344
IAPEY5_LTR	16	84075691	84075979	-	solo_LTR	-6.6872	-6.92457	-6.76681	-6.78291	-6.74344
IAPEY2_LTR	16	84076422	84076775	-	solo_LTR	-6.6872	-6.92457	-6.76681	-6.78291	-6.74344
IAPLTR2a2_Mm	16	84574857	84577756	-	proviral	-6.6872	-6.92457	-6.76681	-6.78291	-6.74344
IAPEY5_LTR	16	84666441	84666727	+	solo_LTR	-6.6872	-6.92457	-6.76681	-6.78291	-6.74344
IAPEY3_LTR	16	85189156	85189462	+	solo_LTR	-6.6872	-6.92457	-6.76681	-6.78291	-5.59144
IAPLTR1_Mm	16	85650819	85651185	+	solo_LTR	-6.6872	-6.92457	-6.76681	-6.78291	-6.74344
IAPLTR2a	16	85774267	85774656	+	solo_LTR	-6.6872	-6.92457	-6.76681	-6.78291	-6.74344
IAPLTR2_Mm	16	85971449	85971939	+	solo_LTR	-6.6872	-6.92457	-6.76681	-6.78291	-6.74344
IAPLTR2_Mm	16	86074711	86081767	+	proviral	-6.6872	-6.92457	-6.76681	-6.78291	-6.74344
IAPLTR2a2_Mm	16	87287427	87291345	-	proviral	-6.6872	-3.31313	-6.76681	-6.78291	-6.74344
IAPLTR1a_Mm	16	87372445	87374497	-	proviral	-6.6872	-4.1876	-6.76681	-5.04595	-4.59144
IAPEz-int	16	87374498	87376212	-	truncated	-6.6872	-5.77256	-6.76681	-4.63091	-5.59144
IAPLTR2a2_Mm	16	88714431	88714865	-	solo_LTR	-6.6872	-6.92457	-6.76681	-6.78291	-6.74344
IAPEY3_LTR	16	88754913	88755244	+	solo_LTR	-6.6872	-6.92457	-6.76681	-6.78291	-6.74344
IAPLTR1_Mm	16	88790638	88797832	-	proviral	-6.6872	-6.92457	-5.61481	-5.63091	-6.74344
IAPLTR2a2_Mm	16	88887517	88887973	-	solo_LTR	-6.6872	-6.92457	-6.76681	-6.78291	-6.74344
IAPLTR2_Mm	16	88965214	88969102	-	proviral	-4.95023	-6.92457	-6.76681	-6.63091	-4.59144
IAPLTR2a2_Mm	16	89145243	89149768	+	proviral	-6.6872	-6.92457	-6.76681	-6.78291	-6.74344
IAPLTR1a_Mm	16	89161966	89169075	-	proviral	-6.6872	-3.77256	-5.61481	-3.04595	-6.74344
IAPLTR1_Mm	16	89442909	89448266	+	proviral	-4.95023	-3.77256	-2.52734	0.786941	-2.42151
IAPLTR2a2_Mm	16	89996551	89999279	+	proviral	-6.6872	-6.92457	-6.76681	-6.78291	-6.74344
IAPLTR1_Mm	16	90056293	90063546	-	proviral	-3.21327	-0.543744	-1.85992	-2.30898	-1.50397
IAPEY4_LTR	16	90341544	90349872	-	proviral	0.980504	-5.77256	-0.684069	-0.700174	-0.44169
IAPLTR2a	16	90675189	90675584	-	solo_LTR	-6.6872	-6.92457	-6.76681	-6.78291	-6.74344
IAPLTR2_Mm	16	91456978	91457466	-	solo_LTR	-5.5352	-6.92457	-5.61481	-6.78291	-6.74344
IAPEY_LTR	16	91990922	91991297	-	solo_LTR	-6.5352	-3.77256	-6.76681	-6.78291	-5.59144
IAPLTR1a_Mm	16	94339703	94340030	+	solo_LTR	-6.6872	-6.92457	-6.76681	-6.78291	-6.74344
IAPEY3C_LTR	16	96581199	96581499	-	solo_LTR	-6.6872	-6.92457	-6.76681	-6.78291	-6.74344
IAPEY5_LTR	16	97282321	97282624	-	solo_LTR	-6.6872	-6.92457	-6.76681	-6.78291	-6.74344
IAPLTR1_Mm	16	97770524	97777755	-	proviral	-6.6872	-3.31313	-3.02984	-3.04595	-2.00648
IAPEz-int	16	98035576	98039240	+	truncated	-0.535195	0.988989	-0.292878	0.189268	0.315453
IAPLTR2_Mm	16	98100346	98103643	+	proviral	-5.5352	-6.92457	-6.76681	-6.78291	-6.74344
IAPEY4_I-int	16	98101826	98101948	+	int_fragment	-6.6872	-6.92457	-6.76681	-6.78291	-6.74344
IAPEY2_LTR	17	3013995	3014351	+	solo_LTR	-6.6872	-6.92457	-6.76681	-6.78291	-6.74344
IAPLTR3	17	3050032	3050356	-	solo_LTR	-6.6872	-6.92457	-6.76681	-6.78291	-6.74344
IAPEY2_LTR	17	4398533	4398892	-	solo_LTR	-6.6872	-6.92457	-6.76681	-6.78291	-6.74344
IAP1-MM_I-int	17	4400337	4403752	-	int_fragment	-6.6872	-6.92457	-3.80745	-2.82356	-5.59144
IAP1-MM_I-int	17	4401658	4402327	+	int_fragment	-6.6872	-6.92457	-6.76681	-6.78291	-6.74344
IAPEY2_LTR	17	4683360	4683712	+	solo_LTR	-6.6872	-6.92457	-6.76681	-6.78291	-6.74344
IAPLTR2a2_Mm	17	4852902	4853312	-	solo_LTR	-6.6872	-6.92457	-6.76681	-6.78291	-6.74344
IAPLTR2b	17	5781042	5781388	-	solo_LTR	-6.6872	-6.92457	-6.76681	-6.78291	-6.74344
IAPLTR1_Mm	17	6344863	6350030	-	proviral	-2.28727	-1.81837	3.02	3.87291	4.04519
IAPEY3C_LTR	17	7660525	7660789	+	solo_LTR	-6.6872	-6.92457	-5.61481	-6.78291	-6.74344
IAPLTR1a_Mm	17	7990192	7993616	-	proviral	-6.6872	-6.92457	-5.61481	-2.46099	-6.74344
IAPLTR1_Mm	17	8215851	8223277	+	proviral	-6.6872	-1.77256	-3.80745	-4.04595	-1.94758
IAPEY_LTR	17	9037795	9038128	+	solo_LTR	-6.6872	-6.92457	-6.76681	-6.78291	-6.74344
IAPEY2_LTR	17	9097889	9098244	+	solo_LTR	-6.6872	-6.92457	-6.76681	-6.78291	-6.74344
IAP1-MM_LTR	17	9417910	9418202	+	solo_LTR	-6.6872	-6.92457	-6.76681	-6.78291	-6.74344
IAPLTR1a_Mm	17	9780579	9787687	-	proviral	-6.6872	-6.92457	-6.76681	-6.78291	-6.74344
IAPEY2_LTR	17	12001772	12002070	-	solo_LTR	-6.6872	-6.92457	-6.76681	-6.78291	-6.74344
IAPLTR1_Mm	17	13153111	13160264	-	proviral	-5.5352	-2.77256	-3.80745	-4.63091	-4.00648
IAPEY2_LTR	17	13238486	13238837	+	solo_LTR	-6.6872	-6.92457	-6.76681	-6.78291	-6.74344
IAPLTR1a_Mm	17	13242352	13249457	+	proviral	-6.6872	-6.92457	-5.61481	-6.78291	-6.74344
IAPLTR1a_Mm	17	13408529	13420736	-	truncated	-6.5352	-6.77256	-4.02984	-6.63091	-5.59144
IAPLTR1_Mm	17	13413422	13418838	+	proviral	-5.5352	-4.77256	-3.15537	-3.63091	-3.00647
IAPLTR1a_Mm	17	13420737	13421075	-	solo_LTR	-6.6872	-6.92457	-6.76681	-6.78291	-6.74344
IAPLTR2b	17	13986702	13986915	-	solo_LTR	-6.6872	-6.92457	-6.76681	-6.78291	-6.74344
IAPLTR2b	17	14010353	14010685	+	solo_LTR	-6.6872	-6.92457	-6.76681	-6.78291	-6.74344
IAPEY4_I-int	17	14021108	14021308	+	int_fragment	-6.6872	-6.92457	-6.76681	-6.78291	-6.74344
IAPEY2_LTR	17	14423978	14424304	+	solo_LTR	-6.6872	-6.92457	-6.76681	-6.78291	-6.74344
IAPLTR1a_Mm	17	15602851	15609997	-	proviral	-6.6872	-3.45063	-4.61481	-4.04595	-6.74344
IAPLTR2a	17	16277217	16277630	-	solo_LTR	-6.6872	-6.92457	-6.76681	-6.78291	-6.74344
IAPEY2_LTR	17	16712735	16713092	-	solo_LTR	-6.6872	-6.92457	-6.76681	-6.78291	-6.74344
IAPLTR2a	17	16759423	16762169	+	proviral	-6.6872	-6.92457	-6.76681	-6.78291	-6.74344
IAPEY2_LTR	17	16872536	16872889	+	solo_LTR	-6.6872	-6.92457	-6.76681	-6.78291	-6.74344
IAPEY2_LTR	17	16872536	16876079	+	proviral	-6.6872	-6.92457	-6.76681	-6.78291	-6.74344
IAPEY4_I-int	17	16874935	16874993	+	int_fragment	-6.6872	-6.92457	-6.76681	-6.78291	-6.74344
IAPEY2_LTR	17	16875727	16876079	+	solo_LTR	-6.6872	-6.92457	-6.76681	-6.78291	-6.74344
IAPEY3_LTR	17	17251485	17251777	-	solo_LTR	-6.6872	-6.92457	-6.76681	-6.78291	-6.74344
IAPLTR1a_Mm	17	17343634	17343970	-	solo_LTR	-6.6872	-6.92457	-6.61481	-6.78291	-6.74344
IAPLTR1_Mm	17	17472791	17478805	+	proviral	-6.6872	-5.77256	-4.61481	-6.78291	-6.74344
IAPLTR2a2_Mm	17	17997423	17997886	+	solo_LTR	-6.6872	-6.92457	-6.76681	-6.78291	-6.74344
IAPEY2_LTR	17	18082151	18082504	-	solo_LTR	-6.6872	-6.92457	-6.76681	-6.78291	-6.74344
IAPEY2_LTR	17	18149037	18149390	-	solo_LTR	-6.6872	-6.92457	-6.76681	-6.78291	-6.74344
IAPLTR2a2_Mm	17	18236637	18237027	-	solo_LTR	-6.6872	-6.92457	-6.76681	-6.78291	-6.74344
IAPLTR2_Mm	17	18497449	18500253	+	proviral	-6.6872	-6.92457	-4.02984	-1.38298	-4.59144
IAPLTR4	17	18558213	18558556	+	solo_LTR	-6.6872	-6.92457	-6.76681	-3.30898	-4.00648
IAPLTR3-int	17	18558557	18566225	+	int_fragment	-6.6872	-5.1876	-1.70792	-0.0162015	-0.56907
IAPLTR4	17	18566226	18566570	+	solo_LTR	-6.6872	-6.92457	-5.61481	-3.63091	-3.78408
IAPEY3-int	17	18790111	18793214	-	truncated	-6.6872	-6.92457	-6.76681	-6.78291	-6.74344
IAPEY_LTR	17	18792870	18793214	-	solo_LTR	-6.6872	-6.92457	-6.76681	-6.78291	-6.74344
IAPLTR2b	17	18960874	18967329	+	proviral	-6.5352	-3.31313	-5.61481	-3.17148	-4.26951
IAPLTR4	17	18967878	18967950	-	solo_LTR	-6.6872	-6.92457	-6.76681	-6.78291	-6.74344
IAPLTR3-int	17	18968055	18968923	-	int_fragment	-6.6872	-6.92457	-6.76681	-6.78291	-6.74344
IAPLTR4	17	18968940	18969281	-	solo_LTR	-6.6872	-6.92457	-6.76681	-6.78291	-6.74344
IAPLTR2a2_Mm	17	18986884	18987222	+	solo_LTR	-6.6872	-6.92457	-6.76681	-6.78291	-6.74344
IAPLTR1a_Mm	17	18993792	18998471	+	proviral	-6.6872	-5.1876	-6.76681	-5.63091	-6.74344
IAPEY3_LTR	17	19037537	19040040	-	truncated	-6.6872	-6.92457	-6.76681	-6.78291	-6.74344
IAPLTR4_I	17	19041714	19042853	-	int_fragment	-6.6872	-6.92457	-6.76681	-6.78291	-6.74344
IAP1-MM_I-int	17	19211312	19212343	-	truncated	-6.6872	-6.92457	-6.76681	-6.78291	-6.74344
IAPLTR2a	17	19312425	19312791	-	solo_LTR	-6.6872	-6.92457	-6.76681	-6.78291	-6.74344
IAPEY3_LTR	17	19319013	19327974	+	proviral	-6.6872	-6.92457	-6.76681	-6.78291	-5.59144
IAPEY2_LTR	17	19330340	19330675	-	solo_LTR	-6.6872	-6.92457	-6.76681	-6.78291	-6.74344
IAPEY2_LTR	17	19398867	19399220	+	solo_LTR	-6.6872	-6.92457	-6.76681	-6.78291	-6.74344
IAPLTR4	17	19563987	19564328	-	solo_LTR	-6.6872	-6.92457	-6.76681	-6.78291	-6.74344
IAPLTR2b	17	19915482	19919068	+	proviral	-6.6872	-5.77256	-5.61481	-6.63091	-6.74344
IAPLTR4_I	17	19916236	19916503	+	int_fragment	-6.6872	-6.92457	-6.76681	-6.78291	-6.74344
IAPEY3-int	17	19916566	19916804	+	int_fragment	-6.6872	-6.92457	-6.76681	-6.78291	-6.74344
IAPEY2_LTR	17	19929717	19930073	-	solo_LTR	-6.6872	-6.92457	-6.76681	-6.78291	-6.74344
IAPEY4_I-int	17	19930074	19930869	-	int_fragment	-6.6872	-6.92457	-6.76681	-6.78291	-6.74344
IAPEY3-int	17	19930860	19931366	-	int_fragment	-6.6872	-6.92457	-6.76681	-6.78291	-6.74344
IAPLTR4_I	17	19931360	19932468	-	int_fragment	-6.6872	-6.92457	-6.76681	-6.78291	-6.74344
IAPEY4_I-int	17	20091771	20097820	+	truncated	-6.6872	-3.77256	-6.76681	-3.82356	-5.59144
IAPLTR2a2_Mm	17	20383504	20383985	-	solo_LTR	-6.6872	-6.92457	-6.76681	-6.78291	-6.74344
IAPEY3C_LTR	17	20430522	20430825	-	solo_LTR	-6.6872	-5.77256	-6.76681	-6.78291	-6.74344
IAPEY3C_LTR	17	20908736	20909036	-	solo_LTR	-6.6872	-6.92457	-6.76681	-6.78291	-6.74344
IAPEY4_I-int	17	21030912	21031171	-	int_fragment	-6.6872	-6.92457	-6.76681	-6.78291	-6.74344
IAPLTR2a	17	21218228	21220946	+	proviral	-6.6872	-6.92457	-6.76681	-6.78291	-5.59144
IAPEY_LTR	17	21252698	21252751	+	solo_LTR	-6.6872	-6.92457	-6.76681	-6.78291	-6.74344
IAPEY_LTR	17	21252752	21253133	+	solo_LTR	-6.6872	-6.92457	-6.76681	-6.78291	-6.74344
IAPLTR1_Mm	17	21338827	21346085	-	proviral	-6.6872	-4.77256	-5.61481	-5.63091	-4.59144
IAPLTR2b	17	21514505	21514824	-	solo_LTR	-6.6872	-5.77256	-6.76681	-6.78291	-6.74344
IAPEY_LTR	17	21730445	21730828	-	solo_LTR	-6.6872	-6.92457	-6.76681	-3.17148	-4.26951
IAPLTR3	17	21801082	21808185	+	truncated	-6.6872	-6.92457	-6.76681	-5.63091	-4.59144
IAPLTR3	17	21808196	21808521	-	solo_LTR	-6.6872	-6.92457	-6.76681	-6.78291	-6.74344
IAPLTR2a2_Mm	17	22087472	22087870	-	solo_LTR	-6.6872	-6.92457	-6.76681	-6.78291	-6.74344
IAPLTR1a_Mm	17	22186738	22187074	-	solo_LTR	-6.6872	-6.92457	-6.76681	-5.63091	-6.74344
IAPLTR3	17	22230409	22237849	+	proviral	-6.6872	-6.92457	-6.76681	-5.63091	-6.74344
IAPEY4_I-int	17	22254936	22255029	+	int_fragment	-6.6872	-6.92457	-6.76681	-6.78291	-6.74344
IAPEY5_LTR	17	22408057	22408378	+	solo_LTR	-6.6872	-6.92457	-6.76681	-6.78291	-6.74344
IAPLTR1a_Mm	17	22487516	22494615	+	proviral	-5.5352	-2.45063	-3.61481	-4.63091	-5.59144
IAPLTR2_Mm	17	22631702	22636120	-	proviral	-6.6872	-6.92457	-6.76681	-5.63091	-1.891
IAPEY4_I-int	17	22634527	22634649	-	int_fragment	-6.6872	-6.92457	-6.76681	-6.78291	-5.59144
IAPEY_LTR	17	22692260	22692627	+	solo_LTR	-6.6872	-6.92457	-6.76681	-6.78291	-6.74344
IAP1-MM_LTR	17	22875492	22875776	-	solo_LTR	-6.6872	-6.92457	-6.76681	-6.78291	-6.74344
IAPLTR1a_Mm	17	23029567	23029903	-	solo_LTR	-6.6872	-6.92457	-6.76681	-6.78291	-6.74344
IAPLTR2a2_Mm	17	23119233	23123734	-	proviral	-6.6872	-6.77256	-6.76681	-6.78291	-6.74344
IAPEY2_LTR	17	23330987	23331343	-	solo_LTR	-6.6872	-6.92457	-6.76681	-6.78291	-6.74344
IAPEY2_LTR	17	23330987	23334569	-	proviral	-6.6872	-6.92457	-6.76681	-6.78291	-6.74344
IAPEY4_I-int	17	23332077	23332135	-	int_fragment	-6.6872	-6.92457	-6.76681	-6.78291	-6.74344
IAPEY2_LTR	17	23334238	23334569	-	solo_LTR	-6.6872	-6.92457	-6.76681	-6.78291	-6.74344
IAPLTR2a2_Mm	17	23375706	23376158	+	solo_LTR	-6.6872	-6.92457	-6.76681	-6.78291	-6.74344
IAPLTR1a_Mm	17	23495311	23502399	-	proviral	-6.6872	-5.1876	-6.76681	-5.63091	-5.59144
IAPLTR1_Mm	17	26384562	26384929	+	solo_LTR	-6.6872	-6.92457	-6.76681	-6.78291	-6.59144
IAPLTR2_Mm	17	27264889	27269460	-	truncated	-5.5352	-5.1876	-6.76681	-5.63091	-6.59144
IAPEz-int	17	27268322	27268446	-	int_fragment	-6.6872	-6.92457	-6.76681	-6.78291	-6.74344
IAPLTR2_Mm	17	27269463	27269941	-	solo_LTR	-6.6872	-6.92457	-6.76681	-6.78291	-6.74344
IAPLTR2_Mm	17	27350973	27355047	-	proviral	-6.5352	-6.92457	-6.76681	-6.78291	-4.59144
IAPLTR1a_Mm	17	31552409	31552498	+	solo_LTR	-6.6872	-6.92457	-6.76681	-6.78291	-6.74344
IAPLTR2_Mm	17	31552476	31554076	+	proviral	-6.6872	-6.92457	-6.76681	-6.78291	-6.74344
IAPEY3C_LTR	17	32094048	32094351	+	solo_LTR	-6.6872	-6.92457	-6.76681	-6.78291	-6.74344
IAPEY3-int	17	32095319	32096156	+	int_fragment	-5.5352	-6.92457	-6.76681	-6.78291	-6.74344
IAPEz-int	17	32096169	32096511	+	int_fragment	-6.6872	-6.92457	-6.76681	-6.78291	-6.74344
IAPEY3C_LTR	17	32096512	32096815	+	solo_LTR	-6.6872	-6.92457	-6.76681	-6.78291	-6.74344
IAPEY3C_LTR	17	32595337	32597550	+	truncated	-6.6872	-6.92457	-6.76681	-6.78291	-6.74344
IAP1-MM_I-int	17	32597568	32597910	+	int_fragment	-6.6872	-6.92457	-5.61481	-6.78291	-6.74344
IAPEY3C_LTR	17	32597911	32598201	+	solo_LTR	-6.6872	-6.92457	-6.76681	-6.78291	-6.74344
IAPLTR4_I	17	32716498	32717590	+	int_fragment	-6.6872	-6.92457	-6.76681	-6.78291	-6.59144
IAPLTR4_I	17	32716831	32716958	+	int_fragment	-6.6872	-6.92457	-6.76681	-6.78291	-6.59144
IAPEY3-int	17	32717653	32717891	+	int_fragment	-6.6872	-6.92457	-6.76681	-5.63091	-6.74344
IAPLTR3-int	17	32717887	32719798	+	int_fragment	-6.6872	-6.92457	-5.61481	-4.04595	-3.26951
IAPLTR2b	17	32719799	32720102	+	solo_LTR	-6.6872	-6.92457	-6.76681	-6.63091	-6.74344
IAPLTR1a_Mm	17	33618277	33625381	-	proviral	-6.6872	-6.92457	-5.61481	-2.46099	-3.59144
IAPLTR2_Mm	17	33738034	33740257	-	truncated	-0.580999	-6.92457	-1.61481	-0.902991	-0.6607
IAPEY3-int	17	33740285	33740818	-	int_fragment	-2.44773	-6.92457	-3.44488	-3.63091	-3.26951
IAPLTR2b	17	33740819	33740862	-	solo_LTR	-6.6872	-6.92457	-4.02984	-5.63091	-3.00647
IAPLTR2_Mm	17	33981269	33981698	+	solo_LTR	-4.21327	-6.92457	-5.61481	-5.63091	-3.26951
IAPLTR1a_Mm	17	34219361	34224151	+	proviral	-4.21327	-1.96521	-2.70792	-1.58652	-2.59144
IAPLTR1a_Mm	17	34225760	34232934	+	proviral	-4.5352	-1.45063	-2.70792	-2.63091	-2.13201
IAPEz-int	17	35277801	35278069	+	int_fragment	-6.6872	-6.92457	-6.76681	-6.78291	-6.74344
IAPEY_LTR	17	35281428	35281755	-	solo_LTR	-6.6872	-6.92457	-6.76681	-6.78291	-6.74344
IAPLTR1a_Mm	17	35367350	35374434	+	proviral	-5.5352	-5.77256	-4.02984	-2.82356	-2.59144
IAPLTR2a2_Mm	17	36626389	36629219	-	proviral	-6.6872	-6.92457	-6.76681	-6.78291	-6.74344
IAPLTR3	17	37630919	37631244	+	solo_LTR	-6.6872	-6.92457	-6.76681	-6.78291	-6.74344
IAPLTR2b	17	37635206	37639156	+	proviral	-6.6872	-6.92457	-6.76681	-6.63091	-6.74344
IAPEY3-int	17	37636841	37637011	+	int_fragment	-6.6872	-6.92457	-6.76681	-6.78291	-6.74344
IAPLTR3	17	37737986	37738312	-	solo_LTR	-6.6872	-6.92457	-6.76681	-6.78291	-6.74344
IAPEY3_LTR	17	37946591	37946887	+	solo_LTR	-6.6872	-6.92457	-6.76681	-6.78291	-6.74344
IAPLTR1_Mm	17	37954007	37961074	+	proviral	-6.6872	-2.96521	-5.61481	-2.46099	-4.00648
IAPLTR2_Mm	17	38034221	38034766	-	solo_LTR	-6.6872	-6.92457	-6.76681	-6.78291	-6.74344
IAPLTR2a2_Mm	17	38047171	38050130	+	proviral	-6.6872	-6.92457	-4.02984	-3.04595	-4.59144
IAPLTR4	17	38287576	38287928	-	solo_LTR	-6.6872	-6.92457	-6.76681	-6.78291	-6.74344
IAPEY2_LTR	17	38323182	38323538	-	solo_LTR	-6.6872	-6.92457	-6.76681	-6.78291	-6.74344
IAPEY2_LTR	17	38323182	38327159	-	proviral	-6.6872	-6.92457	-6.76681	-6.78291	-6.74344
IAPEY4_I-int	17	38324271	38324329	-	int_fragment	-6.6872	-6.92457	-6.76681	-6.78291	-6.74344
IAPEY2_LTR	17	38326803	38327159	-	solo_LTR	-6.6872	-6.92457	-6.76681	-6.78291	-6.74344
IAPEY3_LTR	17	38346618	38362195	+	proviral	-6.6872	-6.92457	-6.76681	-6.78291	-6.74344
IAPLTR4	17	38348281	38349736	+	truncated	-6.6872	-6.92457	-6.76681	-6.78291	-6.74344
IAPLTR4	17	38354972	38355546	+	truncated	-6.6872	-6.92457	-6.76681	-6.78291	-6.74344
IAPLTR3	17	38400389	38400719	-	solo_LTR	-6.6872	-6.92457	-6.76681	-6.78291	-6.74344
IAPLTR2_Mm	17	38532105	38532563	-	solo_LTR	-6.6872	-6.92457	-6.76681	-6.78291	-6.74344
IAPLTR1a_Mm	17	38536344	38542934	-	proviral	-6.6872	-3.45063	-2.02984	-2.82356	-3.00647
IAPEY3-int	17	38600044	38600737	-	int_fragment	-6.6872	-6.92457	-6.76681	-6.78291	-6.74344
IAPEY5_I-int	17	38630171	38630975	-	int_fragment	-6.6872	-6.92457	-6.76681	-6.78291	-6.74344
IAPEY2_LTR	17	38747477	38747805	+	solo_LTR	-6.6872	-6.92457	-6.76681	-6.78291	-6.74344
IAPEY2_LTR	17	38843871	38844196	-	solo_LTR	-6.6872	-6.92457	-6.76681	-6.78291	-6.74344
IAPEY2_LTR	17	38843871	38849095	-	truncated	-6.6872	-6.92457	-6.76681	-6.78291	-6.74344
IAPEY3-int	17	38845032	38845225	-	int_fragment	-6.6872	-6.92457	-6.76681	-6.78291	-6.74344
IAP1-MM_LTR	17	38847177	38847417	+	solo_LTR	-6.6872	-6.92457	-6.76681	-6.78291	-6.74344
IAP1-MM_LTR	17	38847740	38847786	+	solo_LTR	-6.6872	-6.92457	-6.76681	-6.78291	-6.74344
IAPEY2_LTR	17	38849096	38849152	-	solo_LTR	-6.6872	-6.92457	-6.76681	-6.78291	-6.74344
IAPEY2_LTR	17	38850081	38850373	-	solo_LTR	-6.6872	-6.92457	-6.76681	-6.78291	-6.74344
IAPEY2_LTR	17	38918123	38918445	-	solo_LTR	-6.6872	-6.92457	-6.76681	-6.78291	-6.74344
IAPEY4_I-int	17	39010789	39018981	+	int_fragment	-6.6872	-6.92457	-6.76681	-6.78291	-6.74344
IAPEY4_I-int	17	39013834	39017504	-	int_fragment	-6.6872	-6.92457	-6.76681	-6.78291	-6.74344
IAPLTR3	17	39106748	39112715	+	truncated	-6.6872	-6.92457	-6.76681	-6.78291	-6.74344
IAPLTR3	17	39126279	39129881	-	proviral	-6.6872	-6.92457	-6.76681	-6.78291	-6.74344
IAPEY2_LTR	17	39206603	39206924	-	solo_LTR	-6.6872	-6.92457	-6.76681	-6.78291	-6.74344
IAPEY2_LTR	17	39206603	39210157	-	proviral	-6.6872	-6.92457	-6.76681	-6.78291	-6.74344
IAPEY4_I-int	17	39207669	39207727	-	int_fragment	-6.6872	-6.92457	-6.76681	-6.78291	-6.74344
IAPEY2_LTR	17	39209804	39210157	-	solo_LTR	-6.6872	-6.92457	-6.76681	-6.78291	-6.74344
IAPEY2_LTR	17	39266440	39266781	+	solo_LTR	-6.6872	-6.92457	-6.76681	-6.78291	-6.74344
IAPLTR1_Mm	17	39271065	39275397	-	proviral	-6.6872	-5.77256	-4.61481	-2.46099	-3.59144
IAPEY4_I-int	17	39273880	39274002	-	int_fragment	-6.6872	-6.92457	-6.76681	-6.78291	-6.74344
IAPLTR2_Mm	17	39461385	39465876	-	proviral	-6.6872	-6.92457	-6.61481	-6.78291	-6.74344
IAPEY3C_LTR	17	39487616	39487916	+	solo_LTR	-6.6872	-6.92457	-6.76681	-6.78291	-6.74344
IAP1-MM_I-int	17	39489170	39489450	+	int_fragment	-6.6872	-6.92457	-6.76681	-6.78291	-6.74344
IAPEY3-int	17	39489451	39489760	+	int_fragment	-6.6872	-6.92457	-6.76681	-6.78291	-6.74344
IAP1-MM_I-int	17	39489794	39490136	+	int_fragment	-6.6872	-6.92457	-6.76681	-6.78291	-6.74344
IAPEY3C_LTR	17	39490137	39490434	+	solo_LTR	-6.6872	-6.92457	-6.76681	-6.78291	-6.74344
IAP1-MM_LTR	17	39563651	39563939	-	solo_LTR	-6.6872	-6.92457	-6.76681	-6.78291	-6.74344
IAP1-MM_LTR	17	39668391	39668679	-	solo_LTR	-6.6872	-6.92457	-6.76681	-6.78291	-6.74344
IAP1-MM_LTR	17	39689463	39689754	-	solo_LTR	-6.6872	-6.92457	-6.76681	-6.78291	-6.74344
IAPLTR2a	17	39708886	39709276	+	solo_LTR	-6.6872	-6.92457	-6.76681	-6.78291	-6.74344
IAPEz-int	17	39709662	39711519	+	truncated	-6.6872	-6.92457	-6.76681	-6.78291	-6.74344
IAPEY2_LTR	17	39747027	39747378	-	solo_LTR	-6.6872	-6.92457	-6.76681	-6.78291	-6.74344
IAPEY2_LTR	17	39747027	39752823	-	proviral	-6.6872	-6.92457	-6.76681	-6.78291	-6.74344
IAPEY2_LTR	17	39752475	39752823	-	solo_LTR	-6.6872	-6.92457	-6.76681	-6.78291	-6.74344
IAPLTR2_Mm	17	39936673	39937102	+	solo_LTR	-6.6872	-6.92457	-6.76681	-6.78291	-6.74344
IAP1-MM_LTR	17	40428414	40428729	+	solo_LTR	-6.6872	-6.92457	-6.76681	-6.78291	-6.74344
IAPEY3-int	17	40623370	40625787	-	int_fragment	-6.6872	-6.92457	-6.76681	-6.78291	-6.74344
IAPEY3-int	17	40623442	40623635	-	int_fragment	-6.6872	-6.92457	-6.76681	-6.78291	-6.74344
IAPLTR4_I	17	40625787	40625949	-	int_fragment	-6.6872	-6.92457	-6.76681	-6.78291	-6.74344
IAPEY2_LTR	17	40625950	40626272	-	solo_LTR	-6.6872	-6.92457	-6.76681	-6.78291	-6.74344
IAPEY_LTR	17	40719516	40719842	-	solo_LTR	-6.6872	-6.92457	-6.76681	-6.78291	-6.74344
IAPEY3_LTR	17	40858389	40858688	+	solo_LTR	-6.6872	-6.92457	-6.76681	-6.78291	-6.74344
IAPEz-int	17	40979495	40986203	-	truncated	-5.5352	-3.45063	-3.44488	-4.04595	-4.59144
IAPEY3C_LTR	17	41366306	41366607	-	solo_LTR	-6.6872	-6.92457	-6.76681	-6.78291	-6.74344
IAPEY3_LTR	17	41459001	41459334	+	solo_LTR	-6.6872	-6.92457	-6.76681	-6.78291	-6.74344
IAPEY_LTR	17	42143428	42143757	-	solo_LTR	-6.6872	-6.92457	-6.76681	-6.78291	-6.74344
IAPLTR2b	17	42288209	42288531	-	solo_LTR	-6.6872	-6.92457	-6.76681	-6.78291	-6.74344
IAPLTR2a2_Mm	17	43528027	43528431	-	solo_LTR	-6.6872	-6.92457	-6.76681	-6.78291	-6.74344
IAPLTR2a2_Mm	17	44381121	44381524	+	solo_LTR	-6.6872	-6.92457	-6.76681	-6.78291	-6.74344
IAPLTR2_Mm	17	44470772	44471190	-	solo_LTR	-6.6872	-6.92457	-6.76681	-6.78291	-6.74344
IAPEY3C_LTR	17	45491935	45492235	-	solo_LTR	-6.6872	-6.77256	-6.76681	-6.78291	-6.74344
IAPEY3_LTR	17	46346035	46347733	+	truncated	-6.6872	-6.92457	-6.76681	-6.78291	-6.74344
IAPEy-int	17	46347730	46349842	+	int_fragment	-6.6872	-6.92457	-6.76681	-6.78291	-6.74344
IAPEY3_LTR	17	46349843	46350150	+	solo_LTR	-6.6872	-6.92457	-6.76681	-6.78291	-6.74344
IAPEY2_LTR	17	46846644	46846984	+	solo_LTR	-6.6872	-6.92457	-6.76681	-6.78291	-6.74344
IAPLTR1a_Mm	17	47078081	47085147	-	proviral	-6.6872	-3.45063	-4.61481	-5.63091	-6.74344
IAPLTR2a2_Mm	17	48590773	48591165	+	solo_LTR	-6.6872	-6.92457	-6.76681	-6.78291	-6.74344
IAPLTR2_Mm	17	49917309	49917759	+	solo_LTR	-6.6872	-6.92457	-6.76681	-6.78291	-6.74344
IAPEz-int	17	49918133	49921165	+	truncated	-6.5352	-5.77256	-6.76681	-6.78291	-5.59144
IAPEY_LTR	17	49962189	49962572	-	solo_LTR	-6.6872	-6.92457	-6.76681	-6.78291	-6.74344
IAPEY_LTR	17	50248795	50249178	-	solo_LTR	-6.6872	-6.92457	-6.76681	-6.78291	-6.74344
IAPEY_LTR	17	50248795	50251897	-	truncated	-6.6872	-6.92457	-6.76681	-4.04595	-6.74344
IAPEY3-int	17	50251898	50253252	-	truncated	-6.6872	-6.92457	-5.61481	-6.78291	-6.74344
IAPEY_LTR	17	50252874	50253252	-	solo_LTR	-6.6872	-6.92457	-6.76681	-6.78291	-6.74344
IAPEY_LTR	17	51289918	51290298	+	solo_LTR	-6.6872	-6.92457	-6.76681	-6.78291	-6.74344
IAP1-MM_LTR	17	51328057	51328351	-	solo_LTR	-6.6872	-6.92457	-6.76681	-6.78291	-6.74344
IAPLTR1_Mm	17	51864438	51871261	+	proviral	-6.6872	-4.77256	-3.44488	-2.63091	-3.26951
IAPLTR2_Mm	17	51948372	51951179	+	proviral	-6.6872	-6.92457	-6.76681	-6.78291	-6.74344
IAPLTR2a	17	52326268	52329046	+	proviral	-6.6872	-6.92457	-6.61481	-6.78291	-6.74344
IAPLTR2_Mm	17	52486611	52490442	+	proviral	-6.5352	-6.92457	-6.61481	-6.78291	-6.59144
IAPLTR1a_Mm	17	53006676	53011327	+	proviral	-4.95023	-6.92457	-6.76681	-4.04595	-5.59144
IAPEY4_I-int	17	53007913	53008035	+	int_fragment	-6.6872	-6.92457	-6.76681	-6.78291	-6.74344
IAPLTR2_Mm	17	53368147	53372024	+	proviral	-6.6872	-6.77256	-5.02984	-5.63091	-4.59144
IAPLTR2b	17	53791641	53791982	-	solo_LTR	-6.6872	-6.92457	-6.76681	-6.78291	-6.74344
IAPLTR1a_Mm	17	53815662	53822863	-	proviral	-5.5352	-0.841825	-2.80745	-2.72402	-1.94758
IAPEY2_LTR	17	53881419	53881717	-	solo_LTR	-6.6872	-6.92457	-6.76681	-6.78291	-6.74344
IAPEY2_LTR	17	53881419	53889355	-	proviral	-6.6872	-6.92457	-6.76681	-6.78291	-6.74344
IAPEz-int	17	54132912	54135118	-	truncated	-6.6872	-6.92457	-6.76681	-6.78291	-6.59144
IAPLTR2a2_Mm	17	54393468	54396229	-	proviral	-6.6872	-6.92457	-6.76681	-6.78291	-6.74344
IAPLTR2a2_Mm	17	54504064	54506963	-	proviral	-6.6872	-6.77256	-6.76681	-6.78291	-6.74344
IAPEY5_LTR	17	54655627	54655899	+	solo_LTR	-6.6872	-6.92457	-6.76681	-6.78291	-6.74344
IAPLTR1a_Mm	17	55929677	55930013	+	solo_LTR	-6.6872	-6.92457	-6.76681	-6.78291	-6.74344
IAPLTR1a_Mm	17	57732287	57739386	+	proviral	-5.5352	-3.60264	-4.61481	-3.82356	-5.59144
IAPEY2_LTR	17	58529976	58530571	-	solo_LTR	-6.6872	-6.92457	-6.76681	-6.78291	-6.74344
IAPEY3_LTR	17	58713779	58714080	+	solo_LTR	-6.6872	-6.92457	-6.76681	-6.78291	-6.74344
IAP1-MM_LTR	17	59110415	59110707	-	solo_LTR	-6.6872	-6.92457	-6.76681	-6.78291	-6.74344
IAPEY3C_LTR	17	59316110	59316413	-	solo_LTR	-6.6872	-6.92457	-6.76681	-6.78291	-6.74344
IAPEY_LTR	17	59575427	59575768	+	solo_LTR	-6.6872	-6.92457	-6.76681	-6.78291	-6.74344
IAPLTR2b	17	59838534	59838866	+	solo_LTR	-6.6872	-6.92457	-6.76681	-6.78291	-6.74344
IAPEY_LTR	17	59928882	59929264	+	solo_LTR	-6.6872	-6.92457	-6.76681	-6.78291	-6.74344
IAPEY2_LTR	17	60011956	60012309	-	solo_LTR	-6.6872	-6.92457	-6.76681	-6.78291	-6.74344
IAPLTR2a	17	60165092	60165470	-	solo_LTR	-6.6872	-6.92457	-6.76681	-6.78291	-6.74344
IAPLTR2_Mm	17	60304723	60311648	-	proviral	-6.6872	-3.45063	-5.61481	-3.63091	-4.59144
IAP1-MM_LTR	17	60352722	60352982	-	solo_LTR	-6.6872	-6.92457	-6.76681	-6.78291	-6.74344
IAPLTR2a2_Mm	17	60547192	60550066	+	proviral	-6.6872	-6.92457	-6.76681	-6.78291	-6.74344
IAPEY2_LTR	17	60745816	60746141	-	solo_LTR	-6.6872	-6.92457	-6.76681	-6.78291	-6.74344
IAPLTR2a2_Mm	17	61011942	61014937	+	proviral	-6.6872	-6.92457	-6.76681	-6.78291	-6.74344
IAPLTR1a_Mm	17	61020392	61027518	+	proviral	-6.6872	-6.92457	-5.61481	-5.04595	-6.74344
IAPLTR2b	17	61072439	61072785	+	solo_LTR	-6.6872	-6.92457	-6.76681	-6.78291	-6.74344
IAPLTR2_Mm	17	61450067	61450505	-	solo_LTR	-6.6872	-6.92457	-6.76681	-6.78291	-6.74344
IAPEY2_LTR	17	61528009	61528334	+	solo_LTR	-6.6872	-6.92457	-6.76681	-6.78291	-6.74344
IAPEY3_LTR	17	61529976	61530307	+	solo_LTR	-6.6872	-6.92457	-6.76681	-6.78291	-6.74344
IAPLTR2a	17	62577002	62577362	-	solo_LTR	-6.6872	-6.92457	-6.76681	-6.78291	-6.74344
IAPEY5_LTR	17	63560422	63560725	-	solo_LTR	-6.6872	-6.92457	-6.76681	-6.78291	-6.74344
IAPLTR1_Mm	17	63742272	63749404	-	proviral	-6.6872	-4.77256	-6.76681	-6.78291	-6.74344
IAPLTR1a_Mm	17	63761649	63766558	+	proviral	-4.95023	-4.1876	-4.61481	-4.63091	-3.59144
IAPLTR1a_Mm	17	64869925	64870261	+	solo_LTR	-6.6872	-6.92457	-6.76681	-6.78291	-6.74344
IAPLTR1_Mm	17	65154721	65161793	-	proviral	-6.6872	-3.45063	-3.61481	-4.30898	-5.59144
IAPLTR1a_Mm	17	66527094	66531618	-	proviral	-6.6872	-6.92457	-6.76681	-6.78291	-5.59144
IAPLTR2_Mm	17	67426158	67430059	+	proviral	-6.5352	-3.45063	-6.61481	-5.63091	-3.59144
IAPEY2_LTR	17	67546948	67547277	+	solo_LTR	-6.6872	-6.92457	-6.76681	-6.78291	-6.74344
IAP1-MM_LTR	17	67827731	67828012	-	solo_LTR	-6.6872	-6.92457	-6.76681	-6.63091	-6.74344
IAPLTR1a_Mm	17	67828549	67835142	-	proviral	-4.5352	-6.92457	-5.61481	-3.63091	-4.00648
IAPLTR1a_Mm	17	68264045	68264384	-	solo_LTR	-6.6872	-6.92457	-6.76681	-6.78291	-6.74344
IAPLTR1_Mm	17	68941634	68948791	-	proviral	-6.6872	-3.60264	-4.02984	-6.78291	-6.74344
IAPLTR2b	17	69296652	69296952	-	solo_LTR	-6.6872	-6.92457	-6.76681	-6.78291	-6.74344
IAPLTR1_Mm	17	69330345	69337434	+	proviral	-6.6872	-3.1876	-6.61481	-3.63091	-4.59144
IAPLTR1_Mm	17	69537018	69542282	-	proviral	-3.72784	-5.77256	-4.61481	-1.38298	-1.83655
IAPEY2_LTR	17	69794879	69795210	-	solo_LTR	-6.6872	-6.92457	-6.76681	-6.78291	-6.74344
IAPLTR1a_Mm	17	72615262	72619748	+	proviral	-6.6872	-6.77256	-6.76681	-5.04595	-5.59144
IAPLTR2a2_Mm	17	73468147	73468732	-	solo_LTR	-6.6872	-6.92457	-6.76681	-6.78291	-6.74344
IAPLTR1a_Mm	17	73856148	73863317	-	proviral	-3.72784	-2.45063	-5.02984	-4.30898	-3.42151
IAPLTR1a_Mm	17	74905540	74912746	+	proviral	-6.6872	-6.92457	-6.76681	-6.78291	-6.74344
IAPLTR2a2_Mm	17	75555551	75555961	-	solo_LTR	-6.6872	-6.92457	-6.76681	-6.78291	-6.74344
IAPEY_LTR	17	75559929	75560262	-	solo_LTR	-6.6872	-6.92457	-6.76681	-6.78291	-6.74344
IAPLTR2a	17	75566455	75566845	+	solo_LTR	-6.6872	-6.92457	-6.76681	-6.78291	-6.74344
IAPLTR2a2_Mm	17	75583819	75584231	-	solo_LTR	-6.6872	-6.92457	-6.76681	-6.78291	-6.74344
IAPEY2_LTR	17	75653733	75654054	-	solo_LTR	-6.6872	-6.92457	-6.76681	-6.78291	-6.74344
IAPLTR1_Mm	17	75897397	75902722	-	proviral	-6.6872	-3.45063	-3.61481	-1.42146	-1.68455
IAPLTR2_Mm	17	76040606	76041098	-	solo_LTR	-6.6872	-6.92457	-6.76681	-6.78291	-6.74344
IAPLTR1_Mm	17	76512662	76519793	+	proviral	-6.6872	-5.77256	-2.29288	-2.17148	-2.50397
IAPEY2_LTR	17	76566124	76566469	+	solo_LTR	-6.6872	-6.92457	-6.76681	-6.78291	-6.74344
IAPEY2_LTR	17	76566124	76571121	+	proviral	-6.6872	-6.92457	-6.76681	-6.78291	-6.74344
IAPEY2_LTR	17	76570772	76571121	+	solo_LTR	-6.6872	-6.92457	-6.76681	-6.78291	-6.74344
IAPLTR2a2_Mm	17	76756606	76759455	+	proviral	-6.6872	-6.92457	-4.02984	-6.78291	-6.74344
IAPLTR2a	17	76913815	76914197	+	solo_LTR	-6.6872	-6.92457	-6.76681	-6.78291	-6.74344
IAPEz-int	17	77775542	77781474	+	truncated	-3.5352	-2.86567	-4.02984	-2.93047	-3.13201
IAP1-MM_LTR	17	77824924	77825214	+	solo_LTR	-6.6872	-6.92457	-6.76681	-6.78291	-6.74344
IAPEY3_LTR	17	77915259	77915590	+	solo_LTR	-6.6872	-6.92457	-6.76681	-6.78291	-6.74344
IAPLTR2_Mm	17	77920489	77925469	+	proviral	-6.6872	-6.92457	-6.76681	-6.78291	-6.74344
IAPEY4_I-int	17	77921914	77922036	+	int_fragment	-6.6872	-6.92457	-6.76681	-6.78291	-6.74344
IAPLTR2a	17	78470698	78476508	-	proviral	-6.6872	-6.92457	-6.76681	-6.78291	-6.74344
IAPLTR2b	17	79216663	79216859	+	solo_LTR	-6.6872	-6.92457	-6.76681	-6.78291	-6.74344
IAPLTR2b	17	79218716	79218884	+	solo_LTR	-6.6872	-6.92457	-6.76681	-6.78291	-6.74344
IAPLTR1_Mm	17	80853945	80861077	+	proviral	-6.6872	-2.1876	-4.02984	-3.46099	-6.74344
IAPLTR2b	17	80915351	80915661	+	solo_LTR	-6.6872	-6.92457	-6.76681	-6.78291	-6.74344
IAPLTR1a_Mm	17	81156415	81163519	-	proviral	-5.5352	-1.38025	-4.61481	-3.46099	-2.50397
IAPLTR2_Mm	17	81231713	81236725	+	proviral	-4.95023	-4.77256	-6.76681	-5.63091	-5.00648
IAPEY4_I-int	17	81233162	81233284	+	int_fragment	-6.6872	-6.92457	-6.76681	-6.78291	-6.74344
IAPLTR2a2_Mm	17	81334316	81334786	-	solo_LTR	-6.6872	-6.92457	-6.76681	-6.78291	-6.74344
IAPEY3C_LTR	17	81997981	81998281	+	solo_LTR	-6.6872	-6.92457	-6.76681	-6.78291	-6.74344
IAPLTR2b	17	82114467	82114787	+	solo_LTR	-6.6872	-6.92457	-6.76681	-6.78291	-6.74344
IAPEY2_LTR	17	82431588	82431920	+	solo_LTR	-6.6872	-6.92457	-6.76681	-6.78291	-6.74344
IAPLTR2_Mm	17	82749909	82752939	-	proviral	-6.6872	-6.92457	-6.76681	-6.78291	-6.74344
IAPLTR4	17	82767683	82768021	+	solo_LTR	-6.6872	-6.92457	-6.76681	-6.78291	-6.74344
IAPLTR1a_Mm	17	83256069	83260397	+	proviral	-6.6872	-6.92457	-6.76681	-6.78291	-6.74344
IAPLTR1_Mm	17	84882928	84887824	+	proviral	-6.6872	-5.77256	-3.61481	-5.04595	-4.00648
IAPEY4_I-int	17	84884347	84884469	+	int_fragment	-6.6872	-6.92457	-6.76681	-6.78291	-6.74344
IAPEY2_LTR	17	87579811	87580164	-	solo_LTR	-6.6872	-6.92457	-6.76681	-6.78291	-6.74344
IAPLTR2a	17	87599237	87599627	+	solo_LTR	-6.6872	-6.92457	-6.76681	-6.78291	-6.74344
IAPEY_LTR	17	88362174	88362557	-	solo_LTR	-6.6872	-6.92457	-6.76681	-6.78291	-6.74344
IAPEY4_LTR	17	88854053	88854121	+	solo_LTR	-6.6872	-6.92457	-6.76681	-6.78291	-6.74344
IAPLTR2a2_Mm	17	88907712	88908105	+	solo_LTR	-6.6872	-6.92457	-6.76681	-6.78291	-6.74344
IAPLTR2_Mm	17	89360889	89361390	+	solo_LTR	-6.6872	-6.92457	-6.76681	-6.78291	-6.74344
IAPLTR2a	17	89448018	89448419	-	solo_LTR	-6.6872	-6.92457	-6.76681	-6.78291	-6.74344
IAPEY2_LTR	17	89501394	89501742	+	solo_LTR	-6.6872	-6.92457	-6.76681	-6.78291	-6.74344
IAPEY2_LTR	17	89580511	89580809	+	solo_LTR	-6.6872	-6.92457	-6.76681	-6.78291	-6.74344
IAPEY2_LTR	17	89795581	89795907	+	solo_LTR	-6.6872	-6.92457	-6.76681	-6.78291	-6.74344
IAPLTR1_Mm	17	89935555	89942692	+	proviral	-5.5352	3.80958	-0.570412	1.43518	-0.0995843
IAPEY3-int	17	91475847	91477259	+	int_fragment	-6.6872	-6.92457	-6.76681	-6.78291	-6.74344
IAPLTR2_Mm	17	91481631	91482106	+	solo_LTR	-6.6872	-6.92457	-6.76681	-6.78291	-6.74344
IAPLTR1a_Mm	17	91552343	91552676	+	solo_LTR	-6.6872	-6.92457	-6.76681	-6.78291	-6.74344
IAPLTR2b	17	91683660	91683963	+	solo_LTR	-6.6872	-6.92457	-6.76681	-6.78291	-6.74344
IAPLTR1a_Mm	17	91830003	91837078	-	proviral	-3.95023	-3.60264	-2.61481	-2.63091	-3.59144
IAPLTR4	17	91867175	91867519	-	solo_LTR	-6.6872	-6.92457	-6.76681	-6.78291	-6.74344
IAPEY_LTR	17	92075309	92075635	-	solo_LTR	-6.6872	-6.92457	-6.76681	-6.78291	-6.74344
IAPLTR2a	17	92103702	92104080	-	solo_LTR	-6.6872	-6.92457	-6.76681	-6.78291	-6.74344
IAPLTR2_Mm	17	92248912	92251521	-	truncated	-6.6872	-6.92457	-6.76681	-6.78291	-6.74344
IAPLTR1_Mm	17	92294489	92301681	+	proviral	-6.6872	-6.92457	-4.02984	-4.04595	-3.13201
IAPEY_LTR	17	92376535	92376912	-	solo_LTR	-6.6872	-6.92457	-6.76681	-6.78291	-6.74344
IAPLTR2a2_Mm	17	92714149	92714546	+	solo_LTR	-6.6872	-6.92457	-6.76681	-6.78291	-6.74344
IAPLTR2a2_Mm	17	92716058	92716586	-	solo_LTR	-6.6872	-6.92457	-6.76681	-6.78291	-6.74344
IAPEY2_LTR	17	92794574	92794926	+	solo_LTR	-6.6872	-6.92457	-6.76681	-6.78291	-6.74344
IAPLTR2a	17	92997988	92998362	+	solo_LTR	-6.6872	-6.92457	-6.76681	-6.78291	-6.74344
IAP1-MM_LTR	17	93014686	93014976	+	solo_LTR	-6.6872	-6.92457	-6.76681	-6.78291	-6.74344
IAPEY_LTR	17	93403933	93404316	-	solo_LTR	-6.6872	-6.92457	-6.76681	-6.78291	-6.74344
IAPLTR2a2_Mm	17	93791490	93796055	-	proviral	-6.6872	-4.77256	-6.76681	-6.78291	-6.74344
IAPEY2_LTR	17	93938856	93939212	+	solo_LTR	-6.6872	-6.92457	-6.76681	-6.78291	-6.74344
IAPLTR2b	17	94227383	94230709	-	proviral	-6.6872	-6.92457	-6.76681	-6.78291	-6.74344
IAPLTR1a_Mm	17	94296362	94303444	-	proviral	-5.5352	-5.77256	-6.76681	-5.63091	-5.00648
IAPEY2_LTR	17	94341628	94341969	-	solo_LTR	-6.6872	-6.92457	-6.76681	-6.78291	-6.74344
IAPEY2_LTR	17	94341628	94345300	-	truncated	-6.6872	-6.92457	-6.76681	-5.63091	-6.74344
IAPEY3-int	17	94342785	94342978	-	int_fragment	-6.6872	-6.92457	-6.76681	-6.78291	-6.74344
IAPEY2_LTR	17	94345301	94345656	-	solo_LTR	-6.6872	-6.92457	-6.76681	-6.78291	-6.74344
IAPEY3_LTR	17	94402618	94402949	+	solo_LTR	-6.6872	-6.92457	-6.76681	-6.78291	-6.74344
IAPEY2_LTR	17	94508854	94509211	+	solo_LTR	-6.6872	-6.92457	-6.76681	-6.78291	-6.74344
IAPEY2_LTR	17	94526431	94526733	-	solo_LTR	-6.6872	-6.92457	-6.76681	-6.78291	-6.74344
IAPLTR2a	17	94529621	94530024	-	solo_LTR	-6.6872	-6.92457	-6.76681	-6.78291	-6.74344
IAPEY_LTR	17	94691365	94691744	-	solo_LTR	-6.6872	-4.77256	-6.76681	-6.78291	-5.59144
IAPEz-int	18	3039585	3040080	-	int_fragment	-6.6872	-6.92457	-6.76681	-6.78291	-6.74344
IAPLTR4	18	3040084	3041838	+	truncated	-6.6872	-6.92457	-6.76681	-6.78291	-6.74344
IAPLTR3-int	18	3044286	3046506	+	int_fragment	-6.6872	-6.92457	-3.29288	-3.82356	-4.59144
IAPLTR3-int	18	3045390	3045671	+	int_fragment	-6.6872	-6.92457	-6.76681	-6.78291	-6.74344
IAPLTR4	18	3046507	3046819	+	solo_LTR	-6.6872	-6.92457	-5.61481	-5.63091	-6.74344
IAPEY4_I-int	18	3046839	3061497	-	int_fragment	-6.6872	-5.77256	-6.76681	-6.78291	-6.74344
IAPLTR1_Mm	18	3047628	3051833	+	proviral	-6.6872	-5.1876	-6.76681	-5.63091	-5.59144
IAPEY4_I-int	18	3048992	3049114	+	int_fragment	-6.6872	-6.92457	-6.76681	-6.78291	-6.74344
IAPEY4_I-int	18	3063365	3066483	-	int_fragment	-6.6872	-6.92457	-6.76681	-6.78291	-6.74344
IAPEY2_LTR	18	3602450	3602805	+	solo_LTR	-6.6872	-6.92457	-6.76681	-6.78291	-6.74344
IAPLTR1a_Mm	18	3619858	3626795	+	proviral	-6.6872	-6.92457	-6.76681	-3.63091	-6.74344
IAP1-MM_LTR	18	3698017	3705231	-	truncated	-6.6872	-6.77256	-6.76681	-6.78291	-6.74344
IAP1-MM_I-int	18	3701878	3705090	-	int_fragment	-6.6872	-6.77256	-6.76681	-6.78291	-6.74344
IAP1-MM_I-int	18	3711463	3712274	-	truncated	-6.6872	-6.92457	-6.76681	-6.78291	-6.74344
IAPLTR2b	18	4293656	4293981	+	solo_LTR	-5.5352	-6.92457	-6.76681	-6.78291	-6.74344
IAPLTR1a_Mm	18	4479619	4483867	-	proviral	-6.6872	-6.92457	-6.76681	-6.78291	-6.74344
IAPEY2_LTR	18	4519714	4520043	-	solo_LTR	-6.6872	-6.92457	-4.61481	-5.63091	-6.74344
IAP1-MM_LTR	18	4541491	4541781	+	solo_LTR	-6.6872	-6.92457	-6.76681	-6.78291	-6.74344
IAPLTR2a	18	4562556	4562951	-	solo_LTR	-6.6872	-6.92457	-6.76681	-6.78291	-6.74344
IAPLTR1a_Mm	18	4695232	4701806	-	proviral	-6.6872	-6.92457	-4.02984	-2.82356	-5.59144
IAPEY3C_LTR	18	4728502	4728805	+	solo_LTR	-6.6872	-6.92457	-6.76681	-6.78291	-6.74344
IAPLTR2_Mm	18	5435931	5436434	+	solo_LTR	-6.6872	-6.92457	-6.76681	-6.78291	-6.74344
IAPLTR2a2_Mm	18	5436440	5439038	-	proviral	-6.6872	-6.92457	-6.76681	-5.63091	-6.74344
IAPEY_LTR	18	6147037	6147417	-	solo_LTR	-6.6872	-6.92457	-6.76681	-6.78291	-6.74344
IAPEY2_LTR	18	6187559	6187893	-	solo_LTR	-5.5352	-5.77256	-6.76681	-6.78291	-6.74344
IAPLTR1a_Mm	18	6256019	6263160	-	proviral	-6.6872	-6.92457	-5.61481	-5.63091	-4.26951
IAPEY2_LTR	18	6292749	6292927	+	solo_LTR	-6.6872	-6.92457	-6.76681	-6.78291	-6.74344
IAPEY_LTR	18	6364893	6365268	-	solo_LTR	-6.6872	-6.92457	-6.76681	-6.78291	-6.74344
IAPLTR1_Mm	18	6372016	6376335	+	proviral	-6.6872	-5.77256	-5.61481	-3.04595	-6.74344
IAPLTR2a	18	6562012	6562406	-	solo_LTR	-6.6872	-6.92457	-6.76681	-6.78291	-6.74344
IAPLTR1_Mm	18	6861258	6868374	-	proviral	-6.6872	-6.92457	-6.76681	-4.63091	-5.59144
IAPLTR2b	18	7058654	7063140	+	proviral	-3.95023	0.0218532	-2.15537	-0.0917526	-0.182046
IAPEY_LTR	18	7318611	7318994	+	solo_LTR	-6.6872	-6.92457	-6.76681	-6.78291	-6.74344
IAPEY_LTR	18	7318611	7326938	+	proviral	-6.6872	-6.77256	-6.76681	-6.78291	-6.74344
IAPEY_LTR	18	7326513	7326938	+	solo_LTR	-6.6872	-6.92457	-6.76681	-6.78291	-6.74344
IAPLTR1a_Mm	18	8011563	8018700	+	proviral	-2.72784	-1.56311	-2.15537	-1.38298	-1.06788
IAPEY3_LTR	18	8056039	8056331	+	solo_LTR	-6.6872	-6.92457	-6.76681	-6.78291	-6.74344
IAPLTR4	18	8056337	8056651	+	solo_LTR	-6.6872	-6.92457	-6.76681	-6.78291	-6.74344
IAPLTR4	18	8056657	8056754	-	solo_LTR	-6.6872	-6.92457	-6.76681	-6.78291	-6.74344
IAPEY2_LTR	18	8086822	8087178	+	solo_LTR	-6.6872	-6.92457	-6.76681	-6.78291	-6.74344
IAPEY2_LTR	18	8086822	8090117	+	proviral	-6.6872	-6.92457	-6.76681	-6.78291	-6.74344
IAPEY4_I-int	18	8089092	8089150	+	int_fragment	-6.6872	-6.92457	-6.76681	-6.78291	-6.74344
IAPEY2_LTR	18	8089873	8090117	+	solo_LTR	-6.6872	-6.92457	-6.76681	-6.78291	-6.74344
IAPLTR2a2_Mm	18	8236454	8236904	+	solo_LTR	-6.6872	-6.92457	-4.02984	-4.63091	-5.59144
IAPEY2_LTR	18	8301152	8301479	+	solo_LTR	-6.6872	-6.92457	-6.76681	-6.78291	-6.74344
IAPEY_LTR	18	8723815	8724135	-	solo_LTR	-6.6872	-6.92457	-6.76681	-6.78291	-6.74344
IAPEY_LTR	18	8728196	8728516	-	solo_LTR	-6.6872	-6.92457	-6.76681	-6.78291	-6.74344
IAPLTR1a_Mm	18	8771535	8776453	-	proviral	-6.6872	-5.77256	-6.76681	-5.63091	-5.59144
IAPEY3_LTR	18	8938463	8938763	-	solo_LTR	-6.6872	-6.92457	-6.76681	-6.78291	-6.74344
IAPLTR2a2_Mm	18	8978938	8979414	+	solo_LTR	-6.6872	-6.92457	-6.76681	-6.78291	-6.74344
IAPLTR2b	18	9462769	9463091	-	solo_LTR	-6.6872	-6.92457	-3.61481	-2.23859	-0.83655
IAPLTR2b	18	9699783	9700089	+	solo_LTR	-6.6872	-6.92457	-6.76681	-6.78291	-6.74344
IAPEY2_LTR	18	9941956	9942222	+	solo_LTR	-6.6872	-6.92457	-6.76681	-6.78291	-6.74344
IAPEY2_LTR	18	11249430	11249786	-	solo_LTR	-6.6872	-6.92457	-6.76681	-6.78291	-6.74344
IAPLTR1a_Mm	18	11291154	11294465	-	proviral	-6.6872	-6.92457	-6.76681	-6.78291	-6.74344
IAPLTR2_Mm	18	11389881	11390315	-	solo_LTR	-6.6872	-6.92457	-6.76681	-6.78291	-6.74344
IAPLTR1_Mm	18	11626061	11631311	+	proviral	-0.677214	-4.77256	-3.02984	-2.72402	-2.50397
IAPEY5_LTR	18	13649091	13649378	-	solo_LTR	-6.6872	-6.92457	-6.76681	-6.78291	-6.74344
IAPEY2_LTR	18	14008930	14009282	-	solo_LTR	-6.6872	-6.92457	-6.76681	-6.78291	-6.74344
IAPLTR1_Mm	18	14571243	14571342	+	solo_LTR	-6.6872	-6.92457	-6.76681	-6.63091	-6.74344
IAPEY3C_LTR	18	14696413	14696703	+	solo_LTR	-6.6872	-6.92457	-6.76681	-6.78291	-6.74344
IAPLTR1a_Mm	18	15225539	15232622	+	proviral	-3.95023	-1.56311	-3.80745	-3.63091	-3.42151
IAPEY2_LTR	18	15444086	15444318	-	solo_LTR	-6.6872	-6.92457	-6.76681	-6.78291	-6.74344
IAPLTR2a2_Mm	18	16398311	16398767	-	solo_LTR	-6.6872	-6.92457	-6.76681	-4.63091	-6.74344
IAPLTR2a2_Mm	18	16511695	16512130	+	solo_LTR	-6.6872	-6.92457	-6.76681	-6.78291	-6.74344
IAPEY_LTR	18	16850378	16850761	+	solo_LTR	-6.6872	-6.92457	-6.76681	-5.63091	-6.74344
IAPEY_LTR	18	16850378	16854927	+	proviral	-6.6872	-6.92457	-5.61481	-4.63091	-4.59144
IAPEY_LTR	18	16854544	16854927	+	solo_LTR	-6.6872	-6.92457	-6.76681	-6.78291	-6.74344
IAPLTR4	18	17192899	17193241	+	solo_LTR	-6.6872	-6.92457	-6.76681	-6.78291	-6.74344
IAPLTR2_Mm	18	17464820	17469955	+	proviral	-6.6872	-6.92457	-6.76681	-3.82356	-5.00648
IAP1-MM_LTR	18	17531885	17532074	-	solo_LTR	-6.6872	-6.92457	-6.76681	-6.78291	-6.74344
IAPLTR1a_Mm	18	17575047	17575380	-	solo_LTR	-6.6872	-6.92457	-6.76681	-6.78291	-6.74344
IAPLTR2a2_Mm	18	17859159	17862112	-	proviral	-6.6872	-6.92457	-6.76681	-6.78291	-6.74344
IAPEY3C_LTR	18	17891212	17891519	-	solo_LTR	-6.6872	-6.92457	-6.76681	-6.78291	-6.74344
IAPEY3-int	18	17891880	17892206	-	int_fragment	-6.6872	-6.92457	-6.76681	-6.78291	-6.74344
IAPEY3C_LTR	18	17893472	17893778	-	solo_LTR	-6.6872	-6.92457	-6.76681	-6.78291	-6.74344
IAPLTR1a_Mm	18	17938280	17945550	+	proviral	-6.6872	-5.77256	-5.61481	-4.30898	-6.74344
IAPEY3C_LTR	18	18112949	18113238	+	solo_LTR	-6.6872	-6.92457	-6.76681	-6.78291	-6.74344
IAPLTR3	18	18243884	18244215	+	solo_LTR	-6.6872	-6.92457	-6.76681	-6.78291	-6.74344
IAPEY2_LTR	18	18473885	18474232	+	solo_LTR	-6.6872	-6.92457	-6.76681	-6.78291	-6.74344
IAPEY_LTR	18	18483825	18484197	+	solo_LTR	-6.6872	-6.92457	-6.76681	-6.78291	-4.59144
IAPLTR2a2_Mm	18	18537948	18539539	+	truncated	-6.6872	-6.92457	-6.76681	-6.78291	-6.74344
IAPEY_LTR	18	18567794	18568119	-	solo_LTR	-6.6872	-6.92457	-6.76681	-6.78291	-6.74344
IAPLTR2_Mm	18	18730089	18730554	+	solo_LTR	-6.6872	-6.92457	-6.76681	-4.63091	-6.74344
IAP1-MM_LTR	18	18762553	18766160	+	proviral	-6.6872	-6.92457	-6.76681	-4.63091	-6.74344
IAPEY4_LTR	18	18837759	18838084	-	solo_LTR	-6.6872	-6.92457	-6.76681	-6.78291	-6.74344
IAPLTR2a	18	18937108	18937526	-	solo_LTR	-6.6872	-6.92457	-6.76681	-6.78291	-6.74344
IAPLTR4	18	18960436	18960780	+	solo_LTR	-6.6872	-6.92457	-6.76681	-6.78291	-6.74344
IAPLTR2_Mm	18	18962215	18962618	+	solo_LTR	-6.6872	-6.92457	-6.76681	-6.78291	-6.74344
IAPLTR1a_Mm	18	18977008	18984114	+	proviral	-5.5352	-2.45063	-5.02984	-3.82356	-3.13201
IAPEY2_LTR	18	19124739	19125109	+	solo_LTR	-6.6872	-6.92457	-6.76681	-6.78291	-6.74344
IAPEY_LTR	18	19366682	19367006	+	solo_LTR	-6.6872	-6.92457	-6.76681	-6.78291	-6.74344
IAPEY_LTR	18	19366682	19371526	+	proviral	-6.6872	-6.92457	-6.76681	-6.78291	-6.74344
IAPEY_LTR	18	19371201	19371526	+	solo_LTR	-6.6872	-6.92457	-6.76681	-6.78291	-6.74344
IAPLTR2_Mm	18	19384435	19388302	-	proviral	-6.6872	-5.1876	-6.76681	-6.78291	-5.59144
IAPLTR2a2_Mm	18	19427491	19427963	-	solo_LTR	-6.6872	-6.92457	-6.76681	-6.78291	-6.74344
IAPLTR2_Mm	18	19430503	19434845	-	proviral	-6.6872	-3.77256	-5.61481	-6.63091	-4.00648
IAPEY4_I-int	18	19433328	19433450	-	int_fragment	-6.6872	-5.77256	-5.61481	-6.78291	-6.74344
IAPLTR2_Mm	18	19505015	19507961	-	proviral	-6.6872	-6.92457	-6.76681	-6.78291	-6.74344
IAPEY2_LTR	18	19824157	19824481	+	solo_LTR	-6.6872	-6.92457	-6.76681	-6.78291	-6.74344
IAPEY2_LTR	18	21105164	21105522	+	solo_LTR	-6.6872	-6.92457	-6.76681	-6.78291	-6.74344
IAPLTR2_Mm	18	21426284	21426763	+	solo_LTR	-6.6872	-6.92457	-6.76681	-6.78291	-6.74344
IAPLTR2a2_Mm	18	21463721	21464166	-	solo_LTR	-6.6872	-6.92457	-6.76681	-6.78291	-6.74344
IAPLTR2b	18	21513845	21514148	-	solo_LTR	-6.6872	-6.92457	-6.76681	-6.78291	-6.74344
IAPEY2_LTR	18	22236300	22236647	-	solo_LTR	-6.6872	-6.92457	-6.76681	-6.78291	-6.74344
IAPEY_LTR	18	22259296	22259678	-	solo_LTR	-6.6872	-6.92457	-6.76681	-6.78291	-6.74344
IAPLTR2a2_Mm	18	22280820	22281315	-	solo_LTR	-6.6872	-6.92457	-6.76681	-6.78291	-6.74344
IAPLTR2a2_Mm	18	22655477	22655853	-	solo_LTR	-6.6872	-6.92457	-6.76681	-6.78291	-6.74344
IAPLTR2b	18	23113954	23116620	-	proviral	-6.6872	-4.45063	-6.76681	-6.78291	-6.74344
IAPLTR2a2_Mm	18	23238718	23241649	+	proviral	-6.6872	-6.92457	-6.76681	-6.78291	-6.74344
IAPEY3_LTR	18	23708411	23708742	-	solo_LTR	-6.6872	-6.92457	-6.76681	-6.78291	-6.74344
IAPLTR2b	18	23981909	23982223	-	solo_LTR	-6.6872	-6.92457	-4.61481	-6.78291	-6.74344
IAPLTR2_Mm	18	24033101	24036126	-	truncated	-6.6872	-6.92457	-6.76681	-6.78291	-6.74344
IAPLTR2_Mm	18	24036513	24036935	-	solo_LTR	-6.6872	-6.92457	-6.76681	-6.78291	-6.74344
IAPEY_LTR	18	24155109	24155467	-	solo_LTR	-5.5352	-6.92457	-5.61481	-6.78291	-3.26951
IAPLTR2a2_Mm	18	24482345	24484611	+	proviral	-5.5352	-4.1876	-6.76681	-4.04595	-5.59144
IAPLTR2_Mm	18	26082879	26083336	-	solo_LTR	-6.6872	-6.92457	-6.76681	-6.78291	-6.74344
IAPLTR2a2_Mm	18	26786849	26787185	+	solo_LTR	-6.6872	-6.92457	-6.76681	-6.78291	-6.74344
IAPLTR1a_Mm	18	26829722	26836950	-	proviral	-3.95023	-1.249	-5.02984	-3.04595	-3.78408
IAPLTR1a_Mm	18	26998333	27005456	-	proviral	-6.6872	-6.92457	-6.76681	-5.63091	-4.59144
IAPLTR2a2_Mm	18	27301503	27304281	-	proviral	-6.6872	-6.92457	-6.76681	-6.78291	-6.74344
IAPEY3C_LTR	18	27709612	27709912	-	solo_LTR	-6.6872	-6.92457	-6.76681	-6.78291	-6.74344
IAPEz-int	18	28441720	28446508	-	truncated	-6.6872	-5.77256	-6.76681	-5.63091	-5.59144
IAPLTR2a2_Mm	18	28599855	28600333	+	solo_LTR	-6.6872	-6.92457	-6.76681	-6.78291	-6.74344
IAPLTR2a2_Mm	18	28751975	28752016	+	solo_LTR	-6.6872	-6.92457	-6.76681	-6.78291	-6.74344
IAPLTR1_Mm	18	28960239	28965686	-	proviral	-5.5352	-5.77256	-4.61481	-5.63091	-6.74344
IAPLTR1a_Mm	18	29014778	29021880	-	proviral	-6.6872	-4.77256	-6.76681	-3.63091	-4.26951
IAPLTR2_Mm	18	29164112	29164550	+	solo_LTR	-6.6872	-6.92457	-6.76681	-6.78291	-6.74344
IAPEY3_LTR	18	29733904	29734236	-	solo_LTR	-6.6872	-6.92457	-6.76681	-6.78291	-6.74344
IAPEY5_LTR	18	29876950	29877253	+	solo_LTR	-6.6872	-6.92457	-6.76681	-6.78291	-6.74344
IAPEY_LTR	18	30011493	30011876	-	solo_LTR	-6.6872	-6.92457	-6.76681	-6.78291	-6.74344
IAPEY_LTR	18	30011493	30016040	-	proviral	-6.6872	-5.77256	-6.76681	-6.78291	-6.74344
IAPEY_LTR	18	30015657	30016040	-	solo_LTR	-6.6872	-6.92457	-6.76681	-6.78291	-6.74344
IAPEY_LTR	18	30224409	30224780	-	solo_LTR	-6.6872	-6.92457	-6.76681	-6.78291	-6.74344
IAPLTR2a2_Mm	18	30376777	30377203	-	solo_LTR	-6.6872	-6.92457	-6.76681	-6.78291	-6.74344
IAPLTR4	18	30417549	30417843	-	solo_LTR	-6.6872	-6.92457	-6.76681	-6.78291	-6.74344
IAPEY2_LTR	18	30505681	30506006	+	solo_LTR	-6.6872	-6.92457	-6.76681	-6.78291	-6.74344
IAPLTR2b	18	30665742	30666059	-	solo_LTR	-6.6872	-6.92457	-6.76681	-6.78291	-6.74344
IAPLTR2a	18	30894868	30895253	+	solo_LTR	-6.6872	-6.92457	-6.76681	-6.78291	-6.74344
IAPLTR2a2_Mm	18	30908977	30909461	+	solo_LTR	-6.6872	-6.92457	-6.76681	-6.78291	-6.74344
IAPLTR2a2_Mm	18	31616127	31618696	-	proviral	-6.6872	-6.92457	-5.61481	-6.78291	-6.74344
IAPEY2_LTR	18	32520674	32521030	-	solo_LTR	-6.6872	-6.92457	-6.76681	-6.78291	-6.74344
IAPLTR4	18	32602068	32602406	-	solo_LTR	-6.6872	-6.92457	-6.76681	-6.78291	-6.74344
IAPLTR3-int	18	32602407	32604898	-	int_fragment	-6.6872	-6.92457	-6.76681	-6.78291	-6.74344
IAPLTR4	18	32606414	32606705	-	solo_LTR	-6.6872	-6.92457	-6.76681	-6.78291	-6.74344
IAPLTR2b	18	32877180	32877513	-	solo_LTR	-6.6872	-6.92457	-6.76681	-6.78291	-6.74344
IAPLTR1a_Mm	18	34083684	34087805	-	proviral	-6.6872	-4.77256	-5.61481	-3.63091	-4.00648
IAPEY4_I-int	18	34086381	34086503	-	int_fragment	-6.6872	-6.92457	-6.76681	-6.63091	-6.74344
IAPLTR1_Mm	18	36473983	36481100	-	proviral	-3.95023	-2.1876	-3.61481	-2.63091	-3.00647
IAPLTR2b	18	36807191	36807518	+	solo_LTR	-6.6872	-5.77256	-6.76681	-6.78291	-6.74344
IAPLTR2b	18	36823355	36826260	-	truncated	-6.6872	-6.92457	-6.76681	-6.78291	-6.74344
IAPEY3-int	18	36828444	36830294	-	truncated	-6.6872	-6.92457	-6.76681	-6.78291	-6.74344
IAPEY2_LTR	18	36829965	36831082	-	truncated	-6.6872	-6.92457	-6.76681	-6.78291	-6.74344
IAPEY3-int	18	36831063	36832760	-	truncated	-6.6872	-6.92457	-6.76681	-6.78291	-6.74344
IAPEY2_LTR	18	36832424	36832760	-	solo_LTR	-6.6872	-6.92457	-6.76681	-6.78291	-6.74344
IAPEY2_LTR	18	36836523	36836852	-	solo_LTR	-6.6872	-6.92457	-6.76681	-6.78291	-6.74344
IAPEY2_LTR	18	36836523	36839472	-	truncated	-6.6872	-6.92457	-6.76681	-6.78291	-6.74344
IAPEY3-int	18	36877735	36877989	+	int_fragment	-6.6872	-6.92457	-6.76681	-6.78291	-6.74344
IAPEy-int	18	36877970	36879087	+	truncated	-6.6872	-6.92457	-6.76681	-6.78291	-6.74344
IAPEY2_LTR	18	36878769	36879087	+	solo_LTR	-6.6872	-6.92457	-6.76681	-6.78291	-6.74344
IAPLTR2b	18	36888557	36892178	-	proviral	-6.6872	-6.92457	-6.76681	-6.78291	-6.74344
IAPLTR1a_Mm	18	37364099	37371305	+	proviral	-6.6872	-6.92457	-6.76681	-4.63091	-6.74344
IAPEY2_LTR	18	37465375	37465694	-	solo_LTR	-6.6872	-6.92457	-6.76681	-6.78291	-6.74344
IAPLTR2b	18	38346147	38346493	-	solo_LTR	-6.6872	-5.77256	-6.76681	-6.78291	-6.74344
IAPLTR2_Mm	18	39684142	39684590	-	solo_LTR	-6.6872	-6.92457	-6.76681	-6.78291	-6.74344
IAPEY_LTR	18	40203859	40204187	-	solo_LTR	-1.95023	-3.96521	-2.91437	-2.72402	-1.54704
IAPLTR2_Mm	18	40708629	40713607	-	proviral	-6.6872	-6.92457	-2.61481	-2.30898	-4.00648
IAPEy-int	18	40712060	40712172	-	int_fragment	-6.6872	-6.92457	-4.02984	-6.78291	-6.74344
IAPLTR2b	18	40945002	40949589	-	proviral	-4.95023	-4.1876	-6.76681	-4.63091	-3.78408
IAPLTR2a2_Mm	18	40967794	40968243	-	solo_LTR	-6.6872	-6.92457	-6.76681	-6.78291	-6.74344
IAP1-MM_LTR	18	41002848	41003142	+	solo_LTR	-6.6872	-6.92457	-6.76681	-6.78291	-6.74344
IAPLTR2_Mm	18	43504871	43505263	-	solo_LTR	-6.6872	-6.92457	-6.76681	-6.78291	-6.74344
IAPLTR2b	18	44258358	44265566	-	proviral	-4.95023	-2.6851	-3.61481	-3.04595	-4.59144
IAPLTR2a2_Mm	18	44906501	44909310	-	proviral	-6.6872	-6.92457	-6.76681	-6.78291	-6.74344
IAPLTR3	18	45078233	45078708	+	truncated	-6.6872	-6.92457	-6.76681	-6.78291	-6.74344
IAPLTR2b	18	46329372	46329655	+	solo_LTR	-6.6872	-6.92457	-6.76681	-6.78291	-6.74344
IAPLTR1_Mm	18	46439095	46443982	+	proviral	-6.6872	-6.92457	-4.02984	-1.54345	-1.68455
IAPLTR1_Mm	18	47648754	47653954	-	proviral	-3.21327	-2.6851	-2.15537	-0.987055	-0.684547
IAPLTR1a_Mm	18	47770015	47777131	+	proviral	-5.5352	-2.45063	-3.15537	-2.10735	-3.26951
IAPEY3_LTR	18	47913577	47913786	+	solo_LTR	-6.6872	-6.92457	-6.76681	-6.78291	-6.74344
IAPEY_LTR	18	47913625	47913786	+	solo_LTR	-6.6872	-6.92457	-6.76681	-6.78291	-6.74344
IAPLTR1a_Mm	18	48705906	48712990	-	proviral	-6.6872	-5.77256	-6.76681	-4.63091	-4.59144
IAPEY3C_LTR	18	49287478	49287776	+	solo_LTR	-6.6872	-6.92457	-6.76681	-6.78291	-6.74344
IAP1-MM_LTR	18	49512195	49512474	+	solo_LTR	-6.6872	-6.92457	-6.76681	-6.78291	-6.74344
IAPLTR2a2_Mm	18	50422116	50422540	-	solo_LTR	-6.6872	-6.92457	-6.76681	-6.78291	-6.74344
IAPLTR1a_Mm	18	50632211	50636524	+	proviral	-6.6872	-6.92457	-6.76681	-5.63091	-6.74344
IAPEY2_LTR	18	50758612	50758934	+	solo_LTR	-6.6872	-6.92457	-6.76681	-6.78291	-6.74344
IAPLTR1a_Mm	18	51072091	51077441	+	proviral	-6.6872	-6.92457	-6.76681	-4.63091	-4.00648
IAPLTR2b	18	51401637	51405506	-	proviral	-6.6872	-6.92457	-6.76681	-6.78291	-6.74344
IAPEY3-int	18	51403776	51404014	-	int_fragment	-6.6872	-6.92457	-6.76681	-6.78291	-6.74344
IAPEY3_LTR	18	51679114	51679445	-	solo_LTR	-6.6872	-6.92457	-6.76681	-6.78291	-6.74344
IAPEY2_LTR	18	51994136	51994460	+	solo_LTR	-6.6872	-6.92457	-6.76681	-6.78291	-6.74344
IAPLTR1a_Mm	18	52387909	52395031	+	proviral	-6.6872	-6.92457	-6.76681	-3.63091	-4.59144
IAPLTR2a2_Mm	18	52406111	52406486	-	solo_LTR	-6.6872	-6.92457	-6.76681	-6.78291	-6.74344
IAPLTR2a2_Mm	18	52431333	52431824	-	solo_LTR	-6.6872	-6.92457	-6.76681	-5.63091	-6.74344
IAPLTR2a	18	52541528	52541923	-	solo_LTR	-6.6872	-6.92457	-6.76681	-6.78291	-6.74344
IAPEY_LTR	18	53047762	53048088	+	solo_LTR	-6.6872	-6.92457	-6.76681	-6.78291	-6.74344
IAPLTR2a	18	54237728	54238116	-	solo_LTR	-6.6872	-6.92457	-6.76681	-6.78291	-6.74344
IAPLTR1a_Mm	18	55311117	55320778	-	truncated	-6.6872	-6.92457	-6.76681	-5.63091	-6.74344
IAPLTR1a_Mm	18	55316432	55320669	+	proviral	-6.6872	-6.92457	-6.76681	-6.78291	-6.74344
IAPLTR1a_Mm	18	55320779	55321112	-	solo_LTR	-6.6872	-6.92457	-6.76681	-6.78291	-6.74344
IAPEY2_LTR	18	55848056	55848378	+	solo_LTR	-6.6872	-6.92457	-6.76681	-6.78291	-6.74344
IAPEY2_LTR	18	56143815	56144365	-	solo_LTR	-6.6872	-6.92457	-6.76681	-6.78291	-6.74344
IAPLTR2_Mm	18	56340855	56345866	+	proviral	-6.6872	-6.92457	-6.76681	-5.63091	-6.74344
IAPLTR2_Mm	18	57038242	57038675	+	solo_LTR	-6.6872	-6.92457	-6.76681	-6.78291	-6.59144
IAPEz-int	18	58284912	58288595	-	truncated	-6.6872	-6.77256	-6.76681	-5.63091	-6.74344
IAPLTR2_Mm	18	58317784	58322766	-	proviral	-6.6872	-2.12871	-5.61481	-6.78291	-5.00648
IAPEY4_I-int	18	58321203	58321325	-	int_fragment	-6.6872	-6.92457	-6.76681	-6.78291	-6.74344
IAPLTR2a	18	58450544	58450941	+	solo_LTR	-6.6872	-6.92457	-6.76681	-6.78291	-6.74344
IAPEY2_LTR	18	58538364	58538689	+	solo_LTR	-6.6872	-6.92457	-6.76681	-6.78291	-6.74344
IAPEY5_LTR	18	59086417	59086709	+	solo_LTR	-6.6872	-6.92457	-6.76681	-6.78291	-6.74344
IAPEY3_LTR	18	59102017	59102347	-	solo_LTR	-6.6872	-6.92457	-6.76681	-6.78291	-6.74344
IAPLTR2a2_Mm	18	60188719	60189201	+	solo_LTR	-6.6872	-6.92457	-6.76681	-6.78291	-6.74344
IAPLTR4	18	60309845	60310147	+	solo_LTR	-6.6872	-6.92457	-3.61481	-5.63091	-6.59144
IAPLTR2b	18	60868736	60869066	-	solo_LTR	-6.6872	-6.92457	-6.76681	-6.78291	-6.74344
IAPLTR1a_Mm	18	62273763	62277413	-	proviral	-6.6872	-6.92457	-6.76681	-5.63091	-6.74344
IAPLTR1a_Mm	18	65400174	65405056	+	proviral	-6.6872	-6.92457	-6.76681	-6.78291	-5.59144
IAPLTR2b	18	65971245	65971577	+	solo_LTR	-6.6872	-6.92457	-6.76681	-6.78291	-6.74344
IAPLTR4	18	66741000	66741306	+	solo_LTR	-6.6872	-6.92457	-6.76681	-6.78291	-6.74344
IAPLTR1_Mm	18	66750100	66755414	+	proviral	-4.5352	-0.249001	-3.29288	-2.30898	-0.83655
IAPLTR3-int	18	67074887	67081141	-	int_fragment	-6.6872	-6.92457	-6.76681	-6.78291	-6.74344
IAPLTR3-int	18	67076488	67076564	-	int_fragment	-6.6872	-6.92457	-6.76681	-6.78291	-6.74344
IAPLTR3	18	67081142	67081478	-	solo_LTR	-6.6872	-6.92457	-6.76681	-6.78291	-6.74344
IAPLTR2a2_Mm	18	67742489	67742863	+	solo_LTR	-6.6872	-6.92457	-6.76681	-6.78291	-6.74344
IAPLTR1_Mm	18	69159404	69159786	+	solo_LTR	-6.6872	-6.92457	-6.76681	-6.78291	-6.74344
IAPEY5_LTR	18	70882008	70882311	+	solo_LTR	-6.6872	-6.92457	-6.76681	-6.78291	-6.74344
IAPLTR1a_Mm	18	71081548	71086031	+	proviral	-6.6872	-6.77256	-5.61481	-6.63091	-6.74344
IAPLTR4	18	71116102	71116447	-	solo_LTR	-6.6872	-6.92457	-6.76681	-6.78291	-6.74344
IAPLTR2b	18	72731315	72731599	-	solo_LTR	-6.6872	-6.92457	-6.76681	-6.78291	-6.74344
IAPLTR1a_Mm	18	73259697	73264012	-	proviral	-6.6872	-6.92457	-6.76681	-5.63091	-6.74344
IAPEY3_LTR	18	73441489	73441795	+	solo_LTR	-6.6872	-6.92457	-6.76681	-6.78291	-6.74344
IAPEY2_LTR	18	73724062	73724417	+	solo_LTR	-6.6872	-6.92457	-6.76681	-6.78291	-6.74344
IAPEY_LTR	18	73894786	73895151	-	solo_LTR	-6.6872	-6.92457	-6.76681	-6.78291	-6.74344
IAPEY3_LTR	18	74151308	74151639	+	solo_LTR	-6.6872	-6.92457	-6.76681	-6.78291	-6.74344
IAPEY_LTR	18	74360577	74360956	+	solo_LTR	-6.6872	-6.92457	-6.76681	-6.78291	-6.74344
IAPEY_LTR	18	74360577	74365115	+	proviral	-6.6872	-4.77256	-6.76681	-5.63091	-5.59144
IAPEY_LTR	18	74364735	74365115	+	solo_LTR	-6.6872	-6.92457	-6.76681	-6.78291	-6.74344
IAPLTR2b	18	74842599	74842916	-	solo_LTR	-6.6872	-6.92457	-6.76681	-6.78291	-6.74344
IAPLTR1a_Mm	18	79704038	79711161	-	proviral	-4.5352	-3.07212	-5.02984	-3.63091	-3.13201
IAPLTR2a2_Mm	18	81293508	81293719	-	solo_LTR	-6.6872	-6.92457	-6.76681	-6.78291	-6.74344
IAPLTR2_Mm	18	82458544	82458971	+	solo_LTR	-6.6872	-6.92457	-6.76681	-6.78291	-6.74344
IAPLTR1a_Mm	18	83171193	83178290	+	proviral	-6.5352	-4.77256	-6.76681	-5.63091	-6.74344
IAPEY3-int	18	83666127	83667458	-	int_fragment	-5.5352	-6.92457	-6.76681	-6.78291	-4.00648
IAPLTR1_Mm	18	83700646	83707778	+	proviral	0.703209	-2.60264	-4.02984	-4.63091	-6.74344
IAPEY2_LTR	18	83880156	83880463	+	solo_LTR	-6.6872	-6.92457	-6.76681	-6.78291	-6.74344
IAPEY3_LTR	18	85042881	85043180	-	solo_LTR	-6.6872	-6.92457	-6.76681	-6.78291	-6.74344
IAPEY3_LTR	18	85047756	85048055	-	solo_LTR	-6.6872	-6.92457	-6.76681	-6.78291	-6.74344
IAPEY3_LTR	18	85052656	85052955	-	solo_LTR	-6.6872	-6.92457	-6.76681	-6.78291	-6.74344
IAPEY_LTR	18	85214137	85214467	-	solo_LTR	-6.6872	-6.92457	-6.76681	-6.78291	-6.74344
IAPEY3_LTR	18	85273914	85274215	-	solo_LTR	-6.6872	-6.92457	-6.76681	-6.78291	-6.74344
IAPLTR1_Mm	18	85377914	85382789	-	proviral	-6.6872	-5.1876	-4.02984	-2.82356	-3.26951
IAPEY4_I-int	18	85381256	85381378	-	int_fragment	-6.6872	-6.92457	-6.76681	-6.78291	-6.74344
IAPLTR2a2_Mm	18	85606334	85606789	-	solo_LTR	-6.6872	-6.92457	-6.76681	-6.78291	-6.74344
IAPEY2_LTR	18	85763298	85763621	-	solo_LTR	-6.6872	-6.92457	-6.76681	-6.78291	-6.74344
IAPLTR2a2_Mm	18	85790113	85790168	-	solo_LTR	-6.6872	-6.92457	-6.76681	-6.78291	-6.74344
IAPLTR2a2_Mm	18	85917910	85918318	+	solo_LTR	-6.6872	-6.92457	-6.76681	-6.78291	-6.74344
IAPLTR2a2_Mm	18	86330195	86330589	-	solo_LTR	-6.6872	-6.92457	-6.76681	-6.78291	-6.74344
IAPLTR2b	18	87081884	87085413	-	proviral	-6.6872	-6.92457	-6.76681	-5.63091	-6.74344
IAPEY3-int	18	87084016	87084194	-	int_fragment	-6.6872	-6.92457	-6.76681	-6.78291	-6.74344
IAPLTR4_I	18	87084304	87084574	-	int_fragment	-6.6872	-6.92457	-6.76681	-6.78291	-6.74344
IAPLTR2a2_Mm	18	87310429	87310791	+	solo_LTR	-6.6872	-6.92457	-6.76681	-6.78291	-6.74344
IAPLTR2b	18	87363787	87364100	+	solo_LTR	-6.6872	-6.92457	-6.76681	-6.78291	-6.74344
IAPLTR2a2_Mm	18	87502571	87503025	-	solo_LTR	-6.6872	-6.92457	-6.76681	-6.78291	-6.74344
IAPEY_LTR	18	87739113	87739439	+	solo_LTR	-6.6872	-6.92457	-6.76681	-6.78291	-6.74344
IAPLTR1a_Mm	18	87948149	87950679	-	proviral	-6.6872	-6.92457	-6.76681	-6.78291	-6.74344
IAPLTR2a2_Mm	18	87965446	87968204	+	proviral	-6.6872	-6.92457	-6.61481	-6.78291	-6.74344
IAPLTR2_Mm	18	88405461	88405886	+	solo_LTR	-6.6872	-6.92457	-6.76681	-6.78291	-6.74344
IAPLTR2_Mm	18	88552501	88552962	-	solo_LTR	-6.6872	-6.92457	-6.76681	-6.78291	-6.74344
IAPEY_LTR	18	88584367	88584700	+	solo_LTR	-6.6872	-6.92457	-6.76681	-6.78291	-6.74344
IAPLTR2a2_Mm	18	89161440	89161859	+	solo_LTR	-6.6872	-6.92457	-6.76681	-6.78291	-6.74344
IAPLTR2a2_Mm	18	89936455	89936541	+	solo_LTR	-6.6872	-6.92457	-6.76681	-6.78291	-6.74344
IAPEY2_LTR	18	89966342	89966669	+	solo_LTR	-6.6872	-6.92457	-6.76681	-6.78291	-6.74344
IAPLTR1_Mm	18	90113512	90118475	-	proviral	-6.6872	-6.92457	-5.61481	-4.30898	-6.74344
IAP1-MM_LTR	18	90508373	90508666	+	solo_LTR	-6.6872	-6.92457	-6.76681	-6.78291	-6.74344
IAPLTR3-int	19	3000005	3002054	+	int_fragment	-6.6872	-6.92457	-6.76681	-6.78291	-6.74344
IAPLTR3-int	19	3000394	3000674	+	int_fragment	-6.6872	-6.92457	-6.76681	-6.78291	-6.74344
IAPLTR4	19	3002055	3002367	+	solo_LTR	-6.6872	-6.92457	-6.76681	-6.78291	-6.74344
IAPEY4_I-int	19	3002370	3009380	-	int_fragment	-6.6872	-6.92457	-6.76681	-6.78291	-6.74344
IAPLTR1a_Mm	19	3033277	3038684	-	proviral	-6.6872	-6.92457	-6.76681	-6.78291	-6.74344
IAPEY2_LTR	19	3139075	3139428	+	solo_LTR	-6.6872	-6.92457	-6.76681	-6.78291	-6.74344
IAPEY2_LTR	19	3139075	3142706	+	proviral	-6.6872	-6.92457	-6.76681	-6.78291	-6.74344
IAPEY4_I-int	19	3141559	3141623	+	int_fragment	-6.6872	-6.92457	-6.76681	-6.78291	-6.74344
IAPEY2_LTR	19	3142351	3142706	+	solo_LTR	-6.6872	-6.92457	-6.76681	-6.78291	-6.74344
IAPLTR2_Mm	19	4956908	4957381	+	solo_LTR	-6.6872	-1.64328	-6.76681	-6.78291	-6.74344
IAPLTR2_Mm	19	4957687	4958223	-	solo_LTR	-6.6872	-3.77256	-5.61481	-5.04595	-4.59144
IAPEY_LTR	19	7740632	7740957	+	solo_LTR	-6.6872	-6.92457	-6.76681	-6.78291	-6.74344
IAPLTR3-int	19	7846975	7847331	-	int_fragment	-6.6872	-6.92457	-6.76681	-6.78291	-6.74344
IAPLTR4	19	7847338	7847677	-	solo_LTR	-6.6872	-6.92457	-6.76681	-6.78291	-6.74344
IAPLTR3	19	7859959	7860295	-	solo_LTR	-6.6872	-6.92457	-6.76681	-6.78291	-6.74344
IAPLTR4	19	8019333	8019674	+	solo_LTR	-6.6872	-6.92457	-3.15537	-3.46099	-3.78408
IAPLTR3-int	19	8019682	8023041	+	int_fragment	-6.6872	-6.92457	-1.52734	-1.63091	-2.19912
IAPEY4_I-int	19	8023037	8033793	+	int_fragment	-6.6872	-6.92457	-0.914367	-0.823557	-0.947581
IAPLTR4	19	8033794	8034135	+	solo_LTR	-6.6872	-6.92457	-5.61481	-3.63091	-4.26951
IAPEY2_LTR	19	8152113	8152469	-	solo_LTR	-6.6872	-6.92457	-6.76681	-6.78291	-6.74344
IAPEY2_LTR	19	8152113	8155635	-	proviral	-6.6872	-6.92457	-6.76681	-6.78291	-6.74344
IAPEY4_I-int	19	8153203	8153261	-	int_fragment	-6.6872	-6.92457	-6.76681	-6.78291	-6.74344
IAPEY2_LTR	19	8155313	8155635	-	solo_LTR	-6.6872	-6.92457	-6.76681	-6.78291	-6.74344
IAPLTR4	19	8313576	8313913	+	solo_LTR	-6.6872	-6.92457	-6.76681	-6.78291	-6.74344
IAPLTR3-int	19	8313995	8314110	+	int_fragment	-6.6872	-6.92457	-6.76681	-6.78291	-6.74344
IAPEY4_I-int	19	8314110	8318880	+	int_fragment	-6.6872	-6.92457	-3.61481	-3.63091	-5.59144
IAPLTR4	19	8318881	8319222	+	solo_LTR	-6.6872	-6.92457	-6.76681	-6.78291	-6.74344
IAP1-MM_LTR	19	8438011	8441487	+	truncated	-6.6872	-6.92457	-6.76681	-6.78291	-6.74344
IAP1-MM_I-int	19	8438563	8438623	+	int_fragment	-6.6872	-6.92457	-6.76681	-6.78291	-6.74344
IAP1-MM_LTR	19	8441490	8441781	+	solo_LTR	-6.6872	-6.92457	-6.76681	-6.78291	-6.74344
IAPEY5_LTR	19	8482933	8483222	+	solo_LTR	-6.6872	-6.92457	-6.76681	-6.78291	-6.74344
IAPLTR3-int	19	8511820	8518868	-	int_fragment	-6.6872	-6.92457	-3.61481	-3.17148	-2.00648
IAPLTR4	19	8518869	8519212	-	solo_LTR	-6.6872	-6.92457	-6.76681	-6.78291	-6.74344
IAPEY2_LTR	19	9307364	9307720	-	solo_LTR	-6.6872	-6.92457	-6.76681	-6.78291	-6.74344
IAPLTR3	19	9478262	9483346	-	proviral	-6.6872	-6.92457	-6.76681	-6.78291	-6.74344
IAPEY2_LTR	19	9630344	9630700	+	solo_LTR	-6.6872	-6.92457	-6.76681	-6.78291	-6.74344
IAPLTR2a2_Mm	19	9639909	9640386	-	solo_LTR	-6.6872	-6.92457	-6.76681	-6.78291	-6.74344
IAPEY3C_LTR	19	9660289	9660573	+	solo_LTR	-6.6872	-6.92457	-6.76681	-6.78291	-6.74344
IAPEY3-int	19	9662008	9662334	+	int_fragment	-6.6872	-6.92457	-6.76681	-6.78291	-6.74344
IAPEY3C_LTR	19	9662695	9662995	+	solo_LTR	-6.6872	-6.92457	-6.76681	-6.78291	-6.74344
IAPLTR4	19	9671726	9672083	-	solo_LTR	-6.6872	-6.92457	-6.76681	-6.78291	-6.74344
IAPLTR3-int	19	9672084	9674852	-	int_fragment	-6.6872	-6.92457	-6.76681	-6.78291	-5.59144
IAPEY4_LTR	19	9828848	9837164	-	proviral	-0.325742	-6.92457	-2.52734	-2.46099	-1.78408
IAPLTR2b	19	10179009	10179326	-	solo_LTR	-6.6872	-3.96521	-5.02984	-5.63091	-2.59144
IAPLTR1a_Mm	19	10566985	10567341	-	solo_LTR	-5.5352	-5.1876	-5.61481	-6.78291	-6.74344
IAPLTR2a2_Mm	19	12094980	12095557	+	solo_LTR	-6.6872	-6.92457	-6.76681	-5.63091	-6.74344
IAPEY_LTR	19	12214046	12214320	+	solo_LTR	-6.6872	-6.92457	-6.76681	-6.78291	-6.74344
IAPLTR1a_Mm	19	12361988	12366856	+	proviral	-4.5352	-1.64328	-3.29288	-2.54345	-2.59144
IAPEY4_I-int	19	12363432	12363554	+	int_fragment	-6.6872	-6.92457	-6.76681	-6.78291	-6.74344
IAPLTR1_Mm	19	12447425	12454574	-	proviral	-6.6872	-5.77256	-2.22249	-1.17148	-1.891
IAPEY2_LTR	19	12895769	12896126	+	solo_LTR	-6.6872	-6.92457	-6.76681	-6.78291	-6.74344
IAPEY2_LTR	19	12895769	12899313	+	proviral	-6.6872	-6.92457	-6.76681	-6.78291	-6.74344
IAPLTR4_I	19	12896127	12896283	+	int_fragment	-6.6872	-6.92457	-6.76681	-6.78291	-6.74344
IAPEY4_I-int	19	12898197	12898249	+	int_fragment	-6.6872	-6.92457	-6.76681	-6.78291	-6.74344
IAPEY2_LTR	19	12898960	12899313	+	solo_LTR	-6.6872	-6.92457	-6.76681	-6.78291	-6.74344
IAPEY3_LTR	19	13196014	13196345	-	solo_LTR	-6.6872	-6.92457	-6.76681	-6.78291	-6.74344
IAPLTR2_Mm	19	13266541	13270205	-	proviral	-6.6872	-6.92457	-6.76681	-6.78291	-6.74344
IAPEY3_LTR	19	13349404	13349698	-	solo_LTR	-6.6872	-6.92457	-6.76681	-6.78291	-6.74344
IAPEz-int	19	13349699	13350049	-	int_fragment	-6.6872	-6.92457	-6.76681	-6.78291	-6.74344
IAPEY3-int	19	13350067	13360735	-	truncated	-6.6872	-6.92457	-6.76681	-6.78291	-6.74344
IAP1-MM_LTR	19	13433195	13433488	-	solo_LTR	-6.6872	-6.92457	-6.76681	-6.78291	-6.74344
IAPEz-int	19	13609694	13611758	+	int_fragment	-6.6872	-6.92457	-6.76681	-6.78291	-6.74344
IAPEz-int	19	13609996	13610032	+	int_fragment	-6.6872	-6.92457	-6.76681	-6.78291	-6.74344
IAPLTR2a2_Mm	19	13611759	13612221	+	solo_LTR	-6.6872	-6.92457	-6.76681	-6.78291	-6.74344
IAPLTR2a2_Mm	19	13930666	13933416	-	proviral	-6.6872	-6.92457	-6.76681	-6.78291	-6.74344
IAPEY3-int	19	13948400	13949766	+	int_fragment	-6.6872	-6.92457	-6.76681	-6.78291	-6.74344
IAPLTR2a	19	14312592	14312979	-	solo_LTR	-6.6872	-6.92457	-6.76681	-6.78291	-6.74344
IAPEY5_LTR	19	14397003	14397292	+	solo_LTR	-6.6872	-6.92457	-6.76681	-6.78291	-6.74344
IAPEY3_LTR	19	14704722	14705032	-	solo_LTR	-6.6872	-6.92457	-6.76681	-6.78291	-6.74344
IAPLTR2a2_Mm	19	15672828	15673218	-	solo_LTR	-6.6872	-6.92457	-6.76681	-6.78291	-6.74344
IAPLTR1_Mm	19	15839388	15846588	+	proviral	-6.6872	-4.77256	-1.18854	-0.586517	-1.26951
IAPLTR2a	19	16012570	16012993	-	solo_LTR	-6.6872	-6.92457	-6.76681	-6.78291	-6.74344
IAPLTR2b	19	16080624	16084344	+	proviral	-6.6872	-6.92457	-5.02984	-6.78291	-4.26951
IAPLTR2b	19	17857297	17857634	-	solo_LTR	-6.6872	-6.92457	-6.76681	-6.78291	-6.74344
IAPEY3C_LTR	19	18121694	18121997	-	solo_LTR	-6.6872	-6.92457	-6.76681	-6.78291	-6.74344
IAPLTR2_Mm	19	18485688	18486248	+	solo_LTR	-6.6872	-6.92457	-6.76681	-6.78291	-6.74344
IAPEY_LTR	19	18920154	18920537	+	solo_LTR	-6.6872	-6.92457	-3.44488	-6.78291	-6.74344
IAPEY_LTR	19	18920154	18924302	+	proviral	-6.6872	-6.92457	-0.914367	-3.30898	-5.59144
IAPEY_LTR	19	18923919	18924302	+	solo_LTR	-6.6872	-6.92457	-6.76681	-6.78291	-6.74344
IAPLTR2a2_Mm	19	19153166	19153650	+	solo_LTR	-6.6872	-6.92457	-6.76681	-6.78291	-6.74344
IAPEz-int	19	19154064	19156224	+	truncated	-6.6872	-6.92457	-6.76681	-6.78291	-6.74344
IAPEY3C_LTR	19	19435565	19435868	-	solo_LTR	-6.6872	-6.92457	-6.76681	-6.78291	-6.74344
IAPLTR2a	19	19598260	19598679	+	solo_LTR	-6.6872	-6.92457	-6.76681	-6.78291	-6.74344
IAPLTR2a	19	19916419	19916813	+	solo_LTR	-6.6872	-6.92457	-6.76681	-6.78291	-6.74344
IAPEY_LTR	19	20063376	20063754	+	solo_LTR	-6.6872	-6.92457	-6.76681	-6.78291	-6.74344
IAPLTR2_Mm	19	20139831	20144373	+	proviral	-6.6872	-6.92457	-6.76681	-4.63091	-6.59144
IAPEY4_I-int	19	20140851	20140973	+	int_fragment	-6.6872	-6.92457	-6.76681	-6.78291	-6.74344
IAPLTR2a2_Mm	19	20286605	20286968	+	solo_LTR	-6.6872	-6.92457	-6.76681	-6.78291	-6.74344
IAPLTR2_Mm	19	20455471	20460428	-	proviral	-6.6872	-6.92457	-5.61481	0.938944	-0.306035
IAPEY4_I-int	19	20458905	20459027	-	int_fragment	-6.6872	-6.92457	-6.76681	-6.78291	-6.74344
IAPEY2_LTR	19	22009060	22009416	+	solo_LTR	-6.6872	-6.92457	-6.76681	-6.78291	-6.74344
IAPEY3_LTR	19	23017876	23018179	+	solo_LTR	-6.6872	-6.92457	-6.76681	-6.78291	-6.74344
IAPEY2_LTR	19	24060811	24061130	+	solo_LTR	-6.6872	-6.92457	-6.76681	-6.78291	-6.74344
IAPLTR2a	19	24287082	24287491	+	solo_LTR	-6.6872	-6.77256	-3.61481	-6.78291	-6.74344
IAPLTR2b	19	24970233	24970561	-	solo_LTR	-6.6872	-6.92457	-3.61481	-3.63091	-4.26951
IAPLTR2a2_Mm	19	25818425	25818856	+	solo_LTR	-6.6872	-6.92457	-6.76681	-6.78291	-6.74344
IAPEY2_LTR	19	25901768	25902103	+	solo_LTR	-6.6872	-6.92457	-6.76681	-6.78291	-6.74344
IAPLTR2b	19	26078678	26078997	+	solo_LTR	-6.6872	-6.92457	-6.76681	-6.78291	-6.74344
IAPLTR2a2_Mm	19	26290263	26290642	+	solo_LTR	-6.6872	-6.92457	-6.76681	-6.78291	-6.74344
IAPEY3C_LTR	19	26897466	26897766	+	solo_LTR	-6.6872	-6.92457	-6.76681	-6.78291	-6.74344
IAPLTR1a_Mm	19	27492837	27497769	+	proviral	-6.6872	-3.96521	-4.02984	-2.93047	-6.59144
IAPEY4_I-int	19	27494345	27494467	+	int_fragment	-6.6872	-6.92457	-6.76681	-6.78291	-6.74344
IAPLTR2b	19	27702837	27703161	+	solo_LTR	-6.6872	-6.92457	-6.76681	-6.78291	-6.74344
IAPEY2_LTR	19	28738592	28738936	-	solo_LTR	-6.6872	-6.92457	-6.76681	-6.78291	-6.74344
IAPLTR2a	19	29852289	29852681	+	solo_LTR	-6.6872	-6.92457	-6.76681	-6.78291	-6.74344
IAPLTR2b	19	30271518	30271834	-	solo_LTR	-6.6872	-6.92457	-6.76681	-6.78291	-6.74344
IAPLTR2a2_Mm	19	30407305	30407675	+	solo_LTR	-6.6872	-6.92457	-6.76681	-6.78291	-6.74344
IAPLTR2_Mm	19	31855773	31860911	+	proviral	-4.95023	-3.31313	-4.02984	-3.04595	-3.26951
IAPLTR1a_Mm	19	32441864	32448960	+	proviral	-6.6872	-6.92457	-3.61481	-5.63091	-6.74344
IAPLTR2a2_Mm	19	33014558	33015059	-	solo_LTR	-6.6872	-6.92457	-6.76681	-6.78291	-6.74344
IAP1-MM_LTR	19	33406212	33409110	+	proviral	-5.5352	-4.77256	-6.76681	-6.78291	-6.59144
IAPLTR1a_Mm	19	33439340	33445862	+	proviral	-6.6872	-0.622815	-6.76681	-6.78291	-6.74344
IAPLTR4	19	33896621	33896923	-	solo_LTR	-6.6872	-6.92457	-6.76681	-6.78291	-6.74344
IAPLTR4	19	34370946	34371028	-	solo_LTR	-6.6872	-6.92457	-6.76681	-6.78291	-6.74344
IAP1-MM_LTR	19	35354438	35354487	+	solo_LTR	-6.6872	-6.92457	-6.76681	-6.78291	-6.74344
IAPLTR2_Mm	19	35426635	35427064	+	solo_LTR	-4.5352	-6.92457	-6.61481	-6.78291	-5.59144
IAPEY3_LTR	19	35691257	35691588	+	solo_LTR	-6.6872	-6.92457	-6.76681	-6.78291	-6.74344
IAPLTR2b	19	36154963	36155282	+	solo_LTR	-6.6872	-6.92457	-6.76681	-6.78291	-6.74344
IAPEY2_LTR	19	38252556	38252875	-	solo_LTR	-6.6872	-6.92457	-6.76681	-6.78291	-6.74344
IAPLTR2a	19	38463791	38464190	-	solo_LTR	-6.6872	-6.92457	-6.76681	-6.78291	-6.74344
IAPLTR1a_Mm	19	38490308	38495182	-	proviral	-6.6872	-4.77256	-6.76681	-6.78291	-6.74344
IAPEY2_LTR	19	39366677	39366998	+	solo_LTR	-6.6872	-6.92457	-6.76681	-6.78291	-6.74344
IAPEY2_LTR	19	39366677	39369584	+	truncated	-6.6872	-6.92457	-6.76681	-6.78291	-6.74344
IAPLTR1_Mm	19	39381141	39388318	-	proviral	-5.5352	-4.1876	-2.09124	-2.04595	-2.59144
IAPEY3-int	19	39476694	39477988	-	int_fragment	-6.6872	-6.92457	-6.76681	-6.78291	-6.74344
IAPEY2_LTR	19	39478626	39478979	-	solo_LTR	-6.6872	-6.92457	-6.76681	-6.78291	-6.74344
IAPEY2_LTR	19	39478626	39482125	-	proviral	-6.6872	-6.92457	-6.76681	-6.78291	-6.74344
IAPEY4_I-int	19	39479609	39479667	-	int_fragment	-6.6872	-6.92457	-6.76681	-6.78291	-6.74344
IAPEY2_LTR	19	39481772	39482125	-	solo_LTR	-6.6872	-6.92457	-6.76681	-6.78291	-6.74344
IAPLTR1_Mm	19	39599918	39607094	-	proviral	-6.6872	-3.45063	-5.02984	-2.54345	-3.26951
IAPLTR2_Mm	19	39747071	39747516	+	solo_LTR	-6.6872	-6.92457	-6.76681	-6.78291	-6.74344
IAPLTR2_Mm	19	39915883	39916341	+	solo_LTR	-6.6872	-6.92457	-6.76681	-6.78291	-6.74344
IAPEY2_LTR	19	40207832	40208188	-	solo_LTR	-6.6872	-6.92457	-6.76681	-6.78291	-6.74344
IAPLTR2_Mm	19	41002337	41002766	-	solo_LTR	-6.6872	-6.92457	-6.76681	-6.78291	-6.74344
IAPLTR1_Mm	19	41468117	41472962	+	proviral	-5.5352	-4.77256	-2.29288	-0.876024	-1.19912
IAPEY4_I-int	19	41469516	41469638	+	int_fragment	-6.6872	-6.92457	-6.61481	-5.63091	-6.74344
IAPEY2_LTR	19	44469752	44470087	+	solo_LTR	-6.6872	-6.92457	-6.76681	-6.78291	-6.74344
IAPLTR2b	19	44713105	44713437	+	solo_LTR	-6.6872	-6.92457	-6.76681	-6.78291	-6.74344
IAPLTR1a_Mm	19	45186538	45190245	+	proviral	-5.5352	-3.45063	-6.76681	-5.63091	-5.59144
IAPLTR1a_Mm	19	45202876	45204325	+	truncated	-6.6872	-6.92457	-6.76681	-6.78291	-6.74344
IAPEY4_I-int	19	45204349	45204596	+	int_fragment	-6.6872	-6.92457	-6.76681	-6.78291	-6.74344
IAPLTR1a_Mm	19	45699125	45706227	+	proviral	-6.6872	-4.45063	-5.61481	-4.04595	-5.00648
IAP1-MM_LTR	19	47934687	47934977	+	solo_LTR	-6.6872	-5.77256	-5.61481	-4.63091	-4.59144
IAPLTR2a2_Mm	19	48121156	48121302	-	solo_LTR	-6.6872	-6.92457	-6.76681	-6.78291	-6.74344
IAPEY3C_LTR	19	48866562	48866861	-	solo_LTR	-6.6872	-6.92457	-6.76681	-6.78291	-6.74344
IAPLTR4	19	48902511	48902859	-	solo_LTR	-6.6872	-6.92457	-6.76681	-6.78291	-6.74344
IAP1-MM_LTR	19	49566007	49566300	-	solo_LTR	-6.6872	-6.92457	-6.76681	-6.78291	-6.74344
IAPLTR2a2_Mm	19	49663264	49666087	+	proviral	-6.6872	-6.92457	-6.76681	-6.78291	-6.74344
IAPLTR1a_Mm	19	50107884	50114435	-	proviral	-6.6872	-6.77256	-6.76681	-5.04595	-3.59144
IAPLTR2_Mm	19	50795747	50796155	+	solo_LTR	-6.6872	-6.92457	-6.76681	-6.78291	-6.74344
IAPLTR4	19	51475910	51476238	+	solo_LTR	-6.6872	-6.92457	-6.76681	-6.78291	-6.74344
IAPLTR2a	19	51569786	51570166	+	solo_LTR	-6.6872	-6.92457	-6.76681	-6.78291	-6.74344
IAPEY_LTR	19	51592064	51592408	+	solo_LTR	-6.6872	-6.92457	-6.76681	-6.78291	-6.74344
IAPLTR2a2_Mm	19	51819607	51820024	-	solo_LTR	-6.6872	-6.92457	-6.76681	-6.78291	-6.74344
IAPEY2_LTR	19	51858684	51859028	+	solo_LTR	-6.6872	-6.92457	-6.76681	-6.78291	-6.74344
IAPLTR4	19	51899101	51899445	+	solo_LTR	-6.6872	-6.92457	-6.76681	-6.78291	-6.74344
IAPLTR2a2_Mm	19	52353086	52353557	+	solo_LTR	-6.6872	-6.92457	-6.76681	-6.78291	-6.74344
IAPLTR1a_Mm	19	52928054	52932209	-	proviral	-2.95023	-6.92457	-1.91437	-2.23859	-1.38198
IAPEY4_I-int	19	52930750	52930872	-	int_fragment	-6.6872	-6.92457	-4.61481	-6.78291	-5.59144
IAPLTR1_Mm	19	52985551	52990946	+	proviral	-1.78031	-2.31313	-2.09124	-1.54345	-0.547043
IAPLTR2a2_Mm	19	54086429	54086934	-	solo_LTR	-6.6872	-6.92457	-6.76681	-6.78291	-6.74344
IAPLTR2a	19	54148626	54149019	+	solo_LTR	-6.6872	-6.92457	-6.76681	-6.78291	-6.74344
IAPEY2_LTR	19	54272396	54272753	-	solo_LTR	-6.6872	-6.92457	-6.76681	-6.78291	-6.74344
IAPLTR2a2_Mm	19	54308769	54309262	-	solo_LTR	-6.6872	-6.92457	-6.76681	-6.78291	-6.74344
IAPLTR2a2_Mm	19	54890194	54893015	+	proviral	-6.6872	-6.92457	-6.76681	-6.78291	-6.59144
IAPLTR1_Mm	19	54994968	55001539	+	proviral	-6.6872	-6.92457	-4.61481	-5.63091	-5.59144
IAPLTR1_Mm	19	55976770	55983830	+	proviral	-6.6872	-3.45063	-4.61481	-6.78291	-6.59144
IAPEY3_LTR	19	55997682	55997986	-	solo_LTR	-6.6872	-6.92457	-6.76681	-6.78291	-6.74344
IAPEY2_LTR	19	56504821	56505146	+	solo_LTR	-6.6872	-6.92457	-6.76681	-6.78291	-6.74344
IAPLTR2_Mm	19	57345593	57346064	-	solo_LTR	-6.6872	-6.92457	-6.76681	-6.78291	-5.59144
IAPLTR2_Mm	19	58619122	58619555	+	solo_LTR	-6.6872	-6.92457	-6.76681	-6.78291	-6.74344
IAPLTR2a2_Mm	19	59662160	59665034	-	proviral	-6.6872	-6.92457	-6.76681	-6.78291	-6.74344
IAPLTR2a2_Mm	19	59872019	59874885	-	proviral	-6.6872	-6.92457	-6.76681	-3.30898	-4.00648
IAPLTR2a2_Mm	19	61249169	61251709	-	proviral	-3.21327	-6.92457	-6.76681	-6.78291	-6.59144
IAPLTR4	X	3390879	3391217	-	solo_LTR	-6.6872	-6.92457	-6.76681	-6.78291	-6.74344
IAPLTR3-int	X	3391218	3396385	-	int_fragment	-6.6872	-6.92457	-6.76681	-6.78291	-6.74344
IAPLTR4	X	3396393	3396731	-	solo_LTR	-6.6872	-6.92457	-6.76681	-6.78291	-6.74344
IAPLTR1_Mm	X	3460259	3467423	-	proviral	-6.6872	-5.77256	-5.61481	-6.78291	-5.59144
IAPLTR1_Mm	X	3704117	3709509	-	proviral	-6.6872	-5.1876	-5.61481	-2.04595	-3.59144
IAPLTR1_Mm	X	4458511	4463753	-	proviral	-5.5352	-4.1876	-5.61481	-3.17148	-3.42151
IAPLTR4	X	4562491	4562829	+	solo_LTR	-6.6872	-6.92457	-6.76681	-6.78291	-6.74344
IAPLTR3-int	X	4562837	4568004	+	int_fragment	-6.6872	-6.92457	-6.76681	-6.78291	-6.74344
IAPLTR3-int	X	4563066	4563181	+	int_fragment	-6.6872	-6.92457	-6.76681	-6.78291	-6.74344
IAPLTR4	X	4568005	4568343	+	solo_LTR	-6.6872	-6.92457	-6.76681	-6.78291	-6.74344
IAPLTR4	X	5082345	5082683	+	solo_LTR	-6.6872	-6.92457	-6.76681	-6.78291	-6.74344
IAPLTR3-int	X	5082690	5087578	+	int_fragment	-6.6872	-6.92457	-6.76681	-6.78291	-6.74344
IAPLTR4	X	5087579	5087918	+	solo_LTR	-6.6872	-6.92457	-6.76681	-6.78291	-6.74344
IAPLTR1a_Mm	X	5196117	5203186	+	proviral	-5.5352	-2.96521	-5.61481	-5.63091	-3.78408
IAPLTR4	X	5209054	5209392	+	solo_LTR	-6.6872	-6.92457	-6.76681	-6.78291	-6.74344
IAPLTR3-int	X	5209400	5214567	+	int_fragment	-6.6872	-6.92457	-6.76681	-6.78291	-6.74344
IAPLTR4	X	5214568	5214906	+	solo_LTR	-6.6872	-6.92457	-6.76681	-6.78291	-6.74344
IAPLTR2b	X	5543440	5543774	+	solo_LTR	-6.6872	-6.92457	-6.76681	-6.78291	-6.74344
IAPLTR3	X	5557622	5561329	-	truncated	-6.6872	-6.92457	-6.76681	-6.78291	-6.74344
IAPLTR3-int	X	5567791	5572365	-	truncated	-6.6872	-6.92457	-6.76681	-6.78291	-6.74344
IAPLTR2a	X	8349782	8350185	+	solo_LTR	-6.6872	-6.92457	-6.76681	-6.78291	-6.74344
IAPLTR2_Mm	X	8429473	8429942	-	solo_LTR	-6.6872	-6.92457	-6.76681	-6.78291	-6.74344
IAPLTR3	X	8611106	8615067	-	proviral	-6.6872	-6.92457	-6.76681	-6.78291	-6.74344
IAPLTR2_Mm	X	8636813	8637278	-	solo_LTR	-6.6872	-6.92457	-6.76681	-6.78291	-6.74344
IAPLTR3	X	8728700	8731857	-	proviral	-6.6872	-6.92457	-6.76681	-6.78291	-6.74344
IAP1-MM_LTR	X	9328933	9332825	-	proviral	-0.753836	2.06349	1.07169	3.00933	3.05061
IAPLTR1a_Mm	X	9345916	9350066	-	proviral	-6.6872	-3.60264	-5.02984	-4.63091	-6.74344
IAPEY4_I-int	X	9348634	9348756	-	int_fragment	-6.6872	-6.92457	-6.76681	-6.78291	-6.74344
IAPLTR2_Mm	X	9385288	9389049	+	proviral	-6.6872	-3.77256	-6.76681	-6.78291	-5.00648
IAPLTR2a2_Mm	X	9607481	9607998	+	solo_LTR	-6.6872	-6.92457	-6.76681	-5.63091	-6.74344
IAPLTR1a_Mm	X	9642097	9646170	+	proviral	-6.6872	-4.77256	-6.76681	-6.78291	-6.74344
IAPEY4_I-int	X	9643351	9643473	+	int_fragment	-6.6872	-6.92457	-6.76681	-6.78291	-6.74344
IAPLTR2_Mm	X	11283294	11283790	-	solo_LTR	-6.6872	-6.92457	-6.76681	-6.78291	-6.74344
IAPLTR2_Mm	X	11457389	11457811	-	solo_LTR	-6.6872	-6.92457	-6.76681	-6.78291	-6.74344
IAPLTR1_Mm	X	12231401	12238542	+	proviral	-6.6872	-3.77256	-5.61481	-5.04595	-5.00648
IAPEz-int	X	13269653	13270011	+	truncated	-6.6872	-6.92457	-6.76681	-6.78291	-6.74344
IAPLTR2a	X	13870206	13870596	+	solo_LTR	-6.6872	-6.92457	-6.76681	-6.78291	-6.74344
IAPLTR1_Mm	X	13950301	13956984	-	proviral	-5.5352	-3.07212	-5.61481	-2.93047	-4.26951
IAPEY2_LTR	X	14473730	14474075	+	solo_LTR	-6.6872	-6.92457	-6.76681	-6.78291	-6.74344
IAPEY_LTR	X	14513724	14514061	+	solo_LTR	-6.6872	-6.92457	-6.76681	-6.78291	-6.74344
IAPEY_LTR	X	14513724	14524923	+	proviral	-6.6872	-6.92457	-6.76681	-6.78291	-6.74344
IAPEY_LTR	X	14524600	14524923	+	solo_LTR	-6.6872	-6.92457	-6.76681	-6.78291	-6.74344
IAPLTR2a2_Mm	X	14608445	14608897	+	solo_LTR	-6.6872	-6.92457	-5.61481	-6.78291	-6.74344
IAPLTR2b	X	15282197	15282505	+	solo_LTR	-6.6872	-6.92457	-6.76681	-6.78291	-6.74344
IAPEY3C_LTR	X	15300339	15300629	+	solo_LTR	-6.6872	-6.92457	-6.76681	-6.78291	-6.74344
IAPEY2_LTR	X	15436302	15436655	+	solo_LTR	-6.6872	-6.92457	-6.76681	-6.78291	-6.74344
IAPLTR2b	X	15514110	15514427	+	solo_LTR	-6.6872	-6.92457	-6.76681	-6.78291	-6.74344
IAPEY2_LTR	X	15555201	15555557	-	solo_LTR	-6.6872	-6.92457	-6.76681	-6.78291	-6.74344
IAPEY2_LTR	X	15555201	15558778	-	proviral	-6.6872	-6.92457	-6.76681	-6.78291	-6.74344
IAPEY4_I-int	X	15556291	15556349	-	int_fragment	-6.6872	-6.92457	-6.76681	-6.78291	-6.74344
IAPEY2_LTR	X	15558424	15558778	-	solo_LTR	-6.6872	-6.92457	-6.76681	-6.78291	-6.74344
IAPEY5_LTR	X	15581945	15582236	+	solo_LTR	-6.6872	-6.92457	-6.76681	-6.78291	-6.74344
IAPLTR2_Mm	X	15656168	15659881	-	proviral	-6.6872	-6.92457	-6.76681	-6.78291	-6.74344
IAPLTR2a2_Mm	X	15730789	15731266	+	solo_LTR	-6.6872	-6.92457	-6.76681	-6.78291	-6.74344
IAPLTR3	X	15962613	15970054	+	proviral	-6.6872	-6.92457	-6.76681	-6.78291	-6.74344
IAPLTR2a2_Mm	X	16092542	16093018	-	solo_LTR	-6.6872	-6.92457	-6.76681	-6.78291	-6.74344
IAPEY2_LTR	X	16148555	16148905	-	solo_LTR	-6.6872	-6.92457	-6.76681	-6.78291	-6.74344
IAPLTR2_Mm	X	17495718	17500253	-	truncated	-4.21327	-3.60264	-5.61481	-2.63091	-1.42151
IAPEz-int	X	17499145	17499267	-	int_fragment	-6.6872	-6.92457	-6.76681	-6.78291	-6.74344
IAPLTR2_Mm	X	17500254	17504787	-	truncated	-3.72784	-4.45063	-5.61481	-3.63091	-3.00647
IAPEz-int	X	17503681	17503805	-	int_fragment	-6.6872	-6.92457	-6.76681	-6.78291	-6.74344
IAPLTR2_Mm	X	17504790	17505264	-	solo_LTR	-6.6872	-3.96521	-6.76681	-4.04595	-5.59144
IAPLTR2a2_Mm	X	17775174	17775674	-	solo_LTR	-6.6872	-6.92457	-5.61481	-3.17148	-4.00648
IAPLTR2a	X	17976259	17978986	+	proviral	-6.6872	-6.92457	-6.76681	-6.78291	-6.74344
IAPEY3C_LTR	X	18111834	18112127	-	solo_LTR	-6.6872	-6.92457	-6.76681	-6.78291	-6.74344
IAP1-MM_I-int	X	18112128	18112470	-	int_fragment	-6.6872	-6.92457	-6.76681	-6.78291	-6.74344
IAPEY3-int	X	18112488	18113479	-	int_fragment	-6.6872	-6.92457	-6.76681	-6.78291	-6.74344
IAPLTR1a_Mm	X	18335281	18340641	+	proviral	-4.5352	-2.52464	-2.44488	-1.63091	-2.68455
IAPLTR1a_Mm	X	18767014	18771105	-	proviral	-6.6872	-6.77256	-6.76681	-4.63091	-6.59144
IAPEY4_I-int	X	18769706	18769828	-	int_fragment	-6.6872	-6.92457	-6.76681	-6.78291	-6.74344
IAPEY5_LTR	X	19355212	19355500	-	solo_LTR	-6.6872	-6.92457	-6.76681	-6.78291	-6.74344
IAPLTR2_Mm	X	19520172	19520609	+	solo_LTR	-6.6872	-6.92457	-6.76681	-6.78291	-6.74344
IAPLTR1a_Mm	X	19626230	19629013	-	truncated	-6.6872	-5.77256	-5.61481	-5.63091	-5.59144
IAPEz-int	X	19627797	19627919	-	int_fragment	-6.6872	-6.92457	-6.76681	-6.78291	-6.74344
IAPLTR1a_Mm	X	19629015	19629363	-	solo_LTR	-6.6872	-6.92457	-6.76681	-6.63091	-6.59144
IAPEY_LTR	X	19634800	19635183	-	solo_LTR	-6.6872	-6.92457	-6.76681	-6.78291	-6.74344
IAPLTR1_Mm	X	19661688	19668815	+	proviral	-5.5352	-5.77256	-5.61481	-3.63091	-5.59144
IAPEY5_LTR	X	19766514	19766806	+	solo_LTR	-6.6872	-6.92457	-6.76681	-6.78291	-6.74344
IAP1-MM_LTR	X	21391286	21391333	+	solo_LTR	-6.6872	-6.92457	-6.76681	-6.78291	-6.74344
IAPLTR2a2_Mm	X	21515793	21516192	-	solo_LTR	-6.6872	-6.92457	-6.76681	-6.78291	-6.74344
IAPLTR2a2_Mm	X	21555390	21555794	-	solo_LTR	-6.6872	-6.92457	-6.76681	-5.63091	-6.74344
IAPLTR2_Mm	X	21611817	21612259	-	solo_LTR	-6.6872	-6.92457	-6.76681	-6.78291	-6.74344
IAPEY3C_LTR	X	22292215	22292517	+	solo_LTR	-6.6872	-6.92457	-6.76681	-6.78291	-6.74344
IAPLTR2a2_Mm	X	22327668	22328014	+	solo_LTR	-6.6872	-6.92457	-6.76681	-6.78291	-6.74344
IAPLTR2_Mm	X	22479206	22479660	-	solo_LTR	-6.6872	-6.92457	-6.76681	-6.78291	-6.74344
IAPLTR1_Mm	X	22563934	22571105	-	proviral	-6.5352	-6.92457	-3.80745	-4.04595	-4.59144
IAPLTR2b	X	22604645	22604962	+	solo_LTR	-6.6872	-6.92457	-6.76681	-6.78291	-6.74344
IAPLTR1a_Mm	X	22841903	22843580	-	proviral	-6.6872	-6.77256	-6.76681	-6.78291	-6.74344
IAPLTR2b	X	22874084	22883414	-	proviral	-6.6872	-6.92457	-6.76681	-6.78291	-5.59144
IAPLTR2b	X	23083919	23084246	+	solo_LTR	-6.6872	-6.92457	-6.76681	-6.78291	-6.74344
IAPLTR3-int	X	23847396	23847647	-	int_fragment	-6.6872	-6.92457	-6.76681	-6.78291	-6.74344
IAP1-MM_LTR	X	24089304	24092751	-	proviral	-6.6872	-6.92457	-6.76681	-6.78291	-6.74344
IAPEY4_LTR	X	24153431	24162141	+	proviral	-6.6872	-6.92457	-6.76681	-6.78291	-6.74344
IAPLTR2b	X	24246252	24246576	+	solo_LTR	-6.6872	-6.92457	-6.76681	-6.78291	-6.74344
IAPLTR1a_Mm	X	24248986	24255826	+	proviral	-6.6872	-3.31313	-4.02984	-3.82356	-2.68455
IAPEz-int	X	24255827	24256483	+	truncated	-6.6872	-6.92457	-6.76681	-6.78291	-6.74344
IAPLTR2_Mm	X	24285848	24286347	+	solo_LTR	-6.6872	-6.92457	-6.76681	-6.78291	-6.74344
IAPLTR2a2_Mm	X	25433262	25435935	-	proviral	-6.6872	-6.92457	-6.76681	-6.78291	-6.74344
IAPLTR1a_Mm	X	29629994	29636598	+	proviral	-6.6872	-4.77256	-4.61481	-5.04595	-3.78408
IAPLTR1a_Mm	X	29673017	29680154	-	proviral	-6.6872	-3.77256	-6.61481	-3.63091	-6.74344
IAPLTR4	X	31170621	31170959	+	solo_LTR	-6.6872	-6.92457	-6.76681	-6.78291	-6.74344
IAPLTR3-int	X	31170966	31176154	+	int_fragment	-6.6872	-6.92457	-6.76681	-6.78291	-6.74344
IAPLTR3-int	X	31171208	31171323	+	int_fragment	-6.6872	-6.92457	-6.76681	-6.78291	-6.74344
IAPLTR4	X	31176155	31176493	+	solo_LTR	-6.6872	-6.92457	-6.76681	-6.78291	-6.74344
IAPLTR4	X	31664737	31665075	-	solo_LTR	-6.6872	-6.92457	-6.76681	-6.78291	-6.74344
IAPLTR3-int	X	31665076	31670268	-	int_fragment	-6.6872	-6.92457	-6.76681	-6.78291	-6.74344
IAPLTR4	X	31670275	31670613	-	solo_LTR	-6.6872	-6.92457	-6.76681	-6.78291	-6.74344
IAPEY_LTR	X	31772398	31772781	+	solo_LTR	-6.6872	-6.92457	-6.76681	-6.78291	-6.74344
IAPLTR4	X	32100913	32101251	+	solo_LTR	-6.6872	-6.92457	-6.76681	-6.78291	-6.74344
IAPLTR3-int	X	32101258	32106447	+	int_fragment	-6.6872	-6.92457	-6.76681	-6.78291	-6.74344
IAPLTR4	X	32106448	32106786	+	solo_LTR	-6.6872	-6.92457	-6.76681	-6.78291	-6.74344
IAPLTR1a_Mm	X	32140831	32147909	-	proviral	-5.5352	-6.92457	-6.76681	-4.63091	-6.74344
IAPLTR2a	X	32318943	32322437	-	proviral	-6.6872	-6.92457	-6.76681	-6.78291	-6.74344
IAPEz-int	X	33183987	33188948	+	truncated	-6.6872	-5.77256	-6.76681	-5.63091	-5.59144
IAPLTR1_Mm	X	33209420	33214106	-	truncated	-6.6872	-5.77256	-5.61481	-4.04595	-4.59144
IAPLTR1_Mm	X	33214336	33214672	-	solo_LTR	-6.6872	-5.77256	-6.76681	-6.78291	-5.59144
IAPLTR2a	X	33353807	33357287	-	proviral	-6.6872	-6.92457	-6.76681	-6.78291	-6.74344
IAPLTR1a_Mm	X	33494238	33501364	+	proviral	-6.6872	-4.77256	-2.91437	-3.82356	-6.59144
IAPLTR4	X	33898994	33899332	-	solo_LTR	-6.6872	-6.92457	-6.76681	-6.78291	-6.74344
IAPLTR3-int	X	33899333	33904476	-	int_fragment	-6.6872	-6.92457	-6.76681	-6.78291	-6.74344
IAPEY4_I-int	X	33901238	33901817	-	int_fragment	-6.6872	-6.92457	-6.76681	-6.78291	-6.74344
IAPLTR4	X	33904484	33904822	-	solo_LTR	-6.6872	-6.92457	-6.76681	-6.78291	-6.74344
IAPLTR1a_Mm	X	33941631	33945827	-	proviral	-6.6872	-5.77256	-5.61481	-6.78291	-4.59144
IAPLTR4	X	34332896	34333234	-	solo_LTR	-6.6872	-6.92457	-6.76681	-6.78291	-6.74344
IAPLTR3-int	X	34333235	34338418	-	int_fragment	-6.6872	-6.92457	-6.76681	-6.78291	-6.74344
IAPLTR4	X	34338426	34338764	-	solo_LTR	-6.6872	-6.92457	-6.76681	-6.78291	-6.74344
IAPLTR4	X	34498047	34498385	+	solo_LTR	-6.6872	-6.92457	-6.76681	-6.78291	-6.74344
IAPLTR3-int	X	34498393	34503562	+	int_fragment	-6.6872	-6.92457	-6.76681	-6.78291	-6.74344
IAPLTR4	X	34503563	34503901	+	solo_LTR	-6.6872	-6.92457	-6.76681	-6.78291	-6.74344
IAPEY4_LTR	X	35683250	35683983	-	truncated	-6.6872	-6.92457	-6.76681	-6.78291	-6.74344
IAPLTR2a2_Mm	X	35779897	35780362	-	solo_LTR	-6.6872	-6.92457	-6.76681	-6.78291	-6.74344
IAPLTR2_Mm	X	35782327	35782786	-	solo_LTR	-6.6872	-6.92457	-6.76681	-6.78291	-6.74344
IAPLTR2a2_Mm	X	35871692	35872129	-	solo_LTR	-6.6872	-6.92457	-6.76681	-6.78291	-6.74344
IAPEY3C_LTR	X	36215690	36215990	-	solo_LTR	-6.6872	-6.92457	-6.76681	-6.78291	-6.74344
IAPLTR2a2_Mm	X	36678895	36679319	+	solo_LTR	-6.6872	-6.92457	-6.76681	-6.78291	-6.74344
IAPEY5_LTR	X	37056701	37057004	-	solo_LTR	-6.6872	-6.92457	-6.76681	-6.78291	-6.74344
IAPEY5_LTR	X	39101447	39101736	-	solo_LTR	-6.6872	-6.92457	-6.76681	-6.78291	-6.74344
IAPLTR2a	X	39125124	39127543	+	proviral	-6.6872	-6.92457	-6.76681	-6.78291	-6.74344
IAPLTR2a	X	39170183	39172832	+	proviral	-6.6872	-3.77256	-6.76681	-6.78291	-6.74344
IAPEY5_LTR	X	39504307	39508458	+	proviral	-6.6872	-6.92457	-6.76681	-6.78291	-6.74344
IAPLTR2a2_Mm	X	39520312	39520709	-	solo_LTR	-6.6872	-5.77256	-6.61481	-6.78291	-6.74344
IAPLTR2a2_Mm	X	39692516	39695499	-	proviral	-6.6872	-6.92457	-6.76681	-6.78291	-6.74344
IAPLTR2b	X	39794700	39795029	+	solo_LTR	-6.6872	-6.92457	-6.76681	-6.78291	-6.74344
IAPLTR4	X	40771542	40771852	-	solo_LTR	-6.6872	-6.92457	-6.76681	-6.78291	-6.74344
IAPLTR2b	X	40959579	40959880	-	solo_LTR	-6.6872	-6.92457	-6.76681	-6.78291	-6.74344
IAPLTR2a2_Mm	X	40984384	40984780	-	solo_LTR	-6.6872	-6.92457	-6.76681	-6.78291	-6.74344
IAPLTR1a_Mm	X	41721123	41728204	-	proviral	-5.5352	-4.1876	-6.76681	-4.63091	-4.59144
IAPLTR1a_Mm	X	42034837	42035162	-	solo_LTR	-6.6872	-6.92457	-6.76681	-6.78291	-6.74344
IAPLTR2a	X	42044158	42044556	+	solo_LTR	-6.6872	-6.92457	-6.76681	-6.78291	-6.74344
IAPEY3C_LTR	X	42448155	42448392	+	solo_LTR	-6.6872	-6.92457	-6.76681	-6.78291	-6.74344
IAPEY3C_LTR	X	42449232	42449342	+	solo_LTR	-6.6872	-6.92457	-6.76681	-6.78291	-6.74344
IAPEY3C_LTR	X	43731800	43734268	+	truncated	-6.6872	-6.92457	-6.76681	-6.78291	-6.74344
IAPLTR4_I	X	43732093	43732253	+	int_fragment	-6.6872	-6.92457	-6.76681	-6.78291	-6.74344
IAP1-MM_I-int	X	43733673	43733954	+	int_fragment	-6.6872	-6.92457	-6.76681	-6.78291	-6.74344
IAP1-MM_I-int	X	43734304	43734648	+	int_fragment	-6.6872	-6.92457	-6.76681	-6.78291	-6.74344
IAPEY3C_LTR	X	43734649	43734939	+	solo_LTR	-6.6872	-6.92457	-6.76681	-6.78291	-6.74344
IAPLTR2a	X	43827426	43829411	-	truncated	-6.6872	-6.92457	-6.76681	-6.78291	-6.59144
IAPLTR2a	X	43829767	43830138	-	solo_LTR	-6.6872	-6.92457	-6.76681	-6.78291	-6.74344
IAPEY5_LTR	X	43857115	43857407	+	solo_LTR	-6.6872	-6.92457	-6.76681	-6.78291	-6.74344
IAPLTR1a_Mm	X	44012367	44017050	-	proviral	-6.6872	-5.77256	-5.61481	-5.04595	-5.00648
IAPLTR4	X	44023740	44024078	+	solo_LTR	-6.6872	-6.92457	-6.76681	-6.78291	-6.74344
IAPLTR1_Mm	X	44100796	44101148	-	solo_LTR	-6.6872	-6.92457	-6.76681	-5.63091	-6.74344
IAPEY3_LTR	X	44193461	44193756	+	solo_LTR	-6.6872	-6.92457	-6.76681	-6.78291	-6.74344
IAPLTR2a	X	44688107	44688497	+	solo_LTR	-6.6872	-6.92457	-6.76681	-6.78291	-6.74344
IAPEY5_LTR	X	44763299	44763621	-	solo_LTR	-6.6872	-6.92457	-6.76681	-6.78291	-4.59144
IAPLTR2a2_Mm	X	44907241	44907686	+	solo_LTR	-6.6872	-6.92457	-6.76681	-6.78291	-6.74344
IAPEY3_LTR	X	45221658	45221989	-	solo_LTR	-6.6872	-6.92457	-6.76681	-6.78291	-6.74344
IAPLTR1a_Mm	X	45468389	45473491	-	proviral	-6.6872	-6.92457	-6.76681	-6.78291	-6.74344
IAPLTR2a	X	45567881	45568279	-	solo_LTR	-6.6872	-6.92457	-6.76681	-6.78291	-6.74344
IAPLTR1a_Mm	X	45640196	45647269	-	proviral	-5.5352	-5.77256	-6.76681	-5.63091	-6.74344
IAPEY4_I-int	X	46137791	46143493	-	int_fragment	-6.6872	-6.92457	-6.76681	-6.78291	-6.74344
IAPEY2_LTR	X	46229692	46229823	-	solo_LTR	-6.6872	-6.92457	-6.76681	-6.78291	-6.74344
IAPLTR2b	X	46384336	46384652	+	solo_LTR	-6.6872	-6.92457	-6.76681	-6.78291	-6.74344
IAPLTR2b	X	46645570	46645919	-	solo_LTR	-6.6872	-6.92457	-6.76681	-6.78291	-6.74344
IAPLTR2a2_Mm	X	46690505	46690978	+	solo_LTR	-6.6872	-6.92457	-6.76681	-6.78291	-6.74344
IAPLTR2b	X	46853833	46854136	-	solo_LTR	-6.6872	-6.92457	-6.76681	-6.78291	-6.74344
IAPLTR2_Mm	X	47347129	47350916	+	proviral	-6.6872	-5.1876	-6.76681	-5.63091	-6.74344
IAPLTR2a2_Mm	X	47418154	47418466	+	solo_LTR	-6.6872	-6.92457	-6.76681	-6.78291	-6.74344
IAPLTR2a2_Mm	X	47425428	47425647	+	solo_LTR	-6.6872	-6.92457	-6.76681	-6.78291	-6.74344
IAPLTR2a2_Mm	X	47685442	47685887	-	solo_LTR	-6.6872	-6.92457	-6.76681	-6.78291	-6.74344
IAPEY3C_LTR	X	49603343	49603646	+	solo_LTR	-6.6872	-6.92457	-6.76681	-6.78291	-6.74344
IAPEz-int	X	50414463	50418176	-	int_fragment	-6.6872	-6.92457	-6.76681	-6.78291	-6.74344
IAPLTR2a2_Mm	X	51941895	51942274	-	solo_LTR	-6.6872	-6.92457	-6.76681	-6.78291	-6.74344
IAPLTR2a2_Mm	X	51994099	51998588	-	proviral	-4.5352	-6.92457	-6.76681	-6.78291	-6.59144
IAPEz-int	X	53857917	53859558	-	int_fragment	-6.6872	-6.92457	-6.76681	-6.78291	-6.74344
IAPEY3_LTR	X	53867424	53867541	+	solo_LTR	-6.6872	-6.92457	-6.76681	-6.78291	-6.74344
IAPLTR4	X	53879435	53879792	+	solo_LTR	-6.6872	-6.92457	-6.76681	-6.78291	-6.74344
IAPEY3-int	X	53934735	53936305	+	int_fragment	-6.6872	-6.92457	-6.76681	-6.78291	-6.74344
IAPEY2_LTR	X	53996049	53996373	-	solo_LTR	-6.6872	-6.92457	-6.76681	-6.78291	-6.74344
IAPEY2_LTR	X	54016168	54016524	+	solo_LTR	-6.6872	-6.92457	-6.76681	-6.78291	-6.74344
IAPEY2_LTR	X	54016168	54018602	+	truncated	-6.6872	-6.92457	-6.76681	-6.78291	-6.74344
IAPEY4_I-int	X	54018597	54018653	+	int_fragment	-6.6872	-6.92457	-6.76681	-6.78291	-6.74344
IAPEy-int	X	54018654	54019606	+	truncated	-6.6872	-6.92457	-6.76681	-6.78291	-6.74344
IAPEY2_LTR	X	54019281	54019606	+	solo_LTR	-6.6872	-6.92457	-6.76681	-6.78291	-6.74344
IAPLTR2a2_Mm	X	54105402	54108262	-	proviral	-6.6872	-6.92457	-4.61481	-6.78291	-6.74344
IAPLTR2a	X	54108308	54108379	-	solo_LTR	-6.6872	-6.92457	-6.76681	-6.78291	-6.74344
IAPLTR2a2_Mm	X	54111904	54112211	-	solo_LTR	-6.6872	-6.92457	-6.76681	-6.78291	-6.74344
IAPLTR4	X	54187512	54187857	+	solo_LTR	-6.6872	-6.92457	-6.76681	-6.78291	-6.74344
IAPLTR3-int	X	54187858	54201458	+	int_fragment	-6.6872	-6.92457	-6.76681	-6.78291	-6.74344
IAPLTR4	X	54201459	54201804	+	solo_LTR	-6.6872	-6.92457	-6.76681	-6.78291	-6.74344
IAPEY5_LTR	X	54221089	54225214	-	proviral	-6.6872	-6.92457	-6.76681	-6.78291	-5.59144
IAPLTR2a2_Mm	X	54226567	54227004	+	solo_LTR	-6.6872	-6.92457	-6.76681	-6.78291	-6.74344
IAPLTR1_Mm	X	54227201	54232630	-	proviral	-6.6872	-6.92457	-6.76681	-6.78291	-6.74344
IAPLTR4	X	54278523	54278866	+	solo_LTR	-6.6872	-6.92457	-6.76681	-6.78291	-6.74344
IAPLTR3-int	X	54278867	54279859	+	int_fragment	-6.6872	-6.92457	-6.76681	-6.78291	-6.74344
IAPLTR4	X	54285109	54285454	+	solo_LTR	-6.6872	-6.92457	-6.76681	-6.78291	-6.74344
IAPEY4_LTR	X	54291837	54292162	-	solo_LTR	-6.6872	-6.92457	-6.76681	-6.78291	-6.74344
IAPLTR4	X	54318323	54318666	+	solo_LTR	-6.6872	-6.92457	-6.76681	-6.78291	-6.74344
IAPLTR3-int	X	54318669	54329764	+	int_fragment	-6.6872	-6.92457	-6.76681	-6.78291	-6.74344
IAPEY3C_LTR	X	54319864	54320166	-	solo_LTR	-6.6872	-6.92457	-6.76681	-6.78291	-6.74344
IAPLTR3-int	X	54330006	54332553	+	int_fragment	-6.6872	-6.92457	-6.76681	-6.78291	-6.74344
IAPLTR4	X	54332554	54332890	+	solo_LTR	-6.6872	-6.92457	-6.76681	-6.78291	-6.74344
IAPLTR4	X	54394556	54394898	+	solo_LTR	-6.6872	-6.92457	-6.76681	-6.78291	-6.74344
IAPLTR3-int	X	54394899	54406196	+	int_fragment	-6.6872	-6.92457	-6.76681	-6.78291	-6.74344
IAPLTR3-int	X	54406323	54408870	+	int_fragment	-6.6872	-6.92457	-6.76681	-6.78291	-6.74344
IAPLTR4	X	54408871	54409207	+	solo_LTR	-6.6872	-6.92457	-6.76681	-6.78291	-6.74344
IAPEY5_LTR	X	54429580	54433700	-	proviral	-6.6872	-6.92457	-6.76681	-6.78291	-6.74344
IAPLTR2a2_Mm	X	54435053	54435480	+	solo_LTR	-6.6872	-6.92457	-6.76681	-6.78291	-6.74344
IAPLTR4	X	54485640	54485982	+	solo_LTR	-6.6872	-6.92457	-6.76681	-6.78291	-6.74344
IAPLTR3-int	X	54485983	54497282	+	int_fragment	-6.6872	-6.92457	-6.76681	-6.78291	-6.74344
IAPLTR3-int	X	54497409	54499956	+	int_fragment	-6.6872	-6.92457	-6.76681	-6.78291	-6.74344
IAPLTR4	X	54499957	54500293	+	solo_LTR	-6.6872	-6.92457	-6.76681	-6.78291	-6.74344
IAPEY5_LTR	X	54520630	54524752	-	proviral	-6.6872	-6.92457	-6.76681	-6.78291	-6.74344
IAPLTR2a2_Mm	X	54526105	54526532	+	solo_LTR	-6.6872	-6.92457	-6.76681	-6.78291	-6.74344
IAPLTR4	X	54576627	54576969	+	solo_LTR	-6.6872	-6.92457	-6.76681	-6.78291	-6.74344
IAPLTR3-int	X	54576970	54588262	+	int_fragment	-6.6872	-6.92457	-6.76681	-6.78291	-6.74344
IAPLTR3-int	X	54588389	54590936	+	int_fragment	-6.6872	-6.92457	-6.76681	-6.78291	-6.74344
IAPLTR4	X	54590937	54591273	+	solo_LTR	-6.6872	-6.92457	-6.76681	-6.78291	-6.74344
IAPEY5_LTR	X	54611635	54615757	-	proviral	-6.6872	-6.92457	-6.76681	-6.78291	-6.74344
IAPLTR2a2_Mm	X	54617110	54617537	+	solo_LTR	-6.6872	-6.92457	-6.76681	-6.78291	-6.74344
IAPLTR4	X	54667630	54667972	+	solo_LTR	-6.6872	-6.92457	-6.76681	-6.78291	-6.74344
IAPLTR3-int	X	54667973	54679265	+	int_fragment	-6.6872	-6.92457	-6.76681	-6.78291	-6.74344
IAPLTR3-int	X	54679392	54681939	+	int_fragment	-6.6872	-6.92457	-6.76681	-6.78291	-6.74344
IAPLTR4	X	54681940	54682276	+	solo_LTR	-6.6872	-6.92457	-6.76681	-6.78291	-6.74344
IAPEY5_LTR	X	54702650	54706772	-	proviral	-6.6872	-6.92457	-6.76681	-6.78291	-6.74344
IAPLTR2a2_Mm	X	54708125	54708552	+	solo_LTR	-6.6872	-6.92457	-6.76681	-6.78291	-6.74344
IAPLTR4	X	54765031	54765373	+	solo_LTR	-6.6872	-6.92457	-6.76681	-6.78291	-6.74344
IAPLTR3-int	X	54765374	54776926	+	int_fragment	-6.6872	-6.92457	-6.76681	-6.78291	-6.74344
IAPLTR3-int	X	54777053	54779600	+	int_fragment	-6.6872	-6.92457	-6.76681	-6.78291	-6.74344
IAPLTR4	X	54779601	54779937	+	solo_LTR	-6.6872	-6.92457	-6.76681	-6.78291	-6.74344
IAPEY5_LTR	X	54800302	54804428	-	proviral	-6.6872	-6.92457	-6.76681	-6.78291	-6.74344
IAPLTR2a2_Mm	X	54805781	54806208	+	solo_LTR	-6.6872	-6.92457	-6.76681	-6.78291	-6.74344
IAPLTR4	X	54933929	54934272	+	solo_LTR	-6.6872	-6.92457	-6.76681	-6.78291	-6.74344
IAPLTR3-int	X	54934273	54935265	+	int_fragment	-6.6872	-6.92457	-6.76681	-6.78291	-6.74344
IAPLTR4	X	54940515	54940860	+	solo_LTR	-6.6872	-6.92457	-6.76681	-6.78291	-6.74344
IAPEY4_LTR	X	54947243	54947567	-	solo_LTR	-6.6872	-6.92457	-6.76681	-6.78291	-6.74344
IAPLTR4	X	54973728	54974071	+	solo_LTR	-6.6872	-6.92457	-6.76681	-6.78291	-6.74344
IAPLTR3-int	X	54974074	54985169	+	int_fragment	-6.6872	-6.92457	-6.76681	-6.78291	-6.74344
IAPEY3C_LTR	X	54975269	54975571	-	solo_LTR	-6.6872	-6.92457	-6.76681	-6.78291	-6.74344
IAPLTR3-int	X	54985411	54987958	+	int_fragment	-6.6872	-6.92457	-6.76681	-6.78291	-6.74344
IAPLTR4	X	54987959	54988304	+	solo_LTR	-6.6872	-6.92457	-6.76681	-6.78291	-6.74344
IAPEY5_LTR	X	55008685	55012805	-	proviral	-6.6872	-6.92457	-6.76681	-6.78291	-6.74344
IAPLTR2a2_Mm	X	55014158	55014585	+	solo_LTR	-6.6872	-6.92457	-6.76681	-6.78291	-6.74344
IAPLTR4	X	55064728	55065070	+	solo_LTR	-6.6872	-6.92457	-6.76681	-6.78291	-6.74344
IAPLTR3-int	X	55065071	55076368	+	int_fragment	-6.6872	-6.92457	-6.76681	-6.78291	-6.74344
IAPLTR3-int	X	55076495	55079042	+	int_fragment	-6.6872	-6.92457	-6.76681	-6.78291	-6.74344
IAPLTR4	X	55079043	55079379	+	solo_LTR	-6.6872	-6.92457	-6.76681	-6.78291	-6.74344
IAPLTR4	X	55181263	55181606	+	solo_LTR	-6.6872	-6.92457	-6.76681	-6.78291	-6.74344
IAPLTR3-int	X	55181609	55192707	+	int_fragment	-6.6872	-6.92457	-6.76681	-6.78291	-6.74344
IAPEY3C_LTR	X	55182807	55183109	-	solo_LTR	-6.6872	-6.92457	-6.76681	-6.78291	-6.74344
IAPLTR3-int	X	55192949	55195496	+	int_fragment	-6.6872	-6.92457	-6.76681	-6.78291	-6.74344
IAPLTR4	X	55195497	55195842	+	solo_LTR	-6.6872	-6.92457	-6.76681	-6.78291	-6.74344
IAPEY5_LTR	X	55216335	55220457	-	proviral	-6.6872	-6.92457	-6.76681	-6.78291	-6.74344
IAPLTR2a2_Mm	X	55221810	55222237	+	solo_LTR	-6.6872	-6.92457	-6.76681	-6.78291	-6.74344
IAPLTR4	X	55272320	55272662	+	solo_LTR	-6.6872	-6.92457	-6.76681	-6.78291	-6.74344
IAPLTR3-int	X	55272663	55284200	+	int_fragment	-6.6872	-6.92457	-6.76681	-6.78291	-6.74344
IAPLTR3-int	X	55284327	55286874	+	int_fragment	-6.6872	-6.92457	-6.76681	-6.78291	-6.74344
IAPLTR4	X	55286875	55287211	+	solo_LTR	-6.6872	-6.92457	-6.76681	-6.78291	-6.74344
IAPEY5_LTR	X	55300151	55304283	-	proviral	-6.6872	-6.92457	-6.76681	-6.78291	-6.74344
IAPLTR2a2_Mm	X	55305636	55306063	+	solo_LTR	-6.6872	-6.92457	-6.76681	-6.78291	-6.74344
IAPLTR4	X	55352247	55352590	+	solo_LTR	-6.6872	-6.92457	-6.76681	-6.78291	-6.74344
IAPLTR3-int	X	55352591	55358588	+	int_fragment	-6.6872	-6.92457	-6.76681	-5.63091	-6.74344
IAPLTR4	X	55358589	55358934	+	solo_LTR	-6.6872	-6.92457	-6.76681	-6.78291	-6.74344
IAPEY3C_LTR	X	55386128	55386347	-	solo_LTR	-6.6872	-6.92457	-6.76681	-6.78291	-6.74344
IAPLTR3-int	X	55395579	55398754	+	int_fragment	-6.6872	-6.92457	-6.76681	-6.78291	-6.74344
IAPLTR4	X	55398755	55399100	+	solo_LTR	-6.6872	-6.92457	-5.61481	-6.78291	-6.74344
IAPEY5_LTR	X	55418454	55422582	-	proviral	-6.6872	-6.92457	-6.76681	-6.78291	-6.74344
IAPLTR2a2_Mm	X	55423938	55424365	+	solo_LTR	-6.6872	-6.92457	-6.76681	-6.78291	-6.74344
IAPLTR4	X	55464246	55464589	+	solo_LTR	-6.6872	-6.92457	-6.76681	-6.78291	-6.74344
IAPLTR3-int	X	55464590	55477780	+	int_fragment	-4.95023	-6.92457	-6.76681	-6.78291	-6.74344
IAPLTR3-int	X	55471799	55471943	+	int_fragment	-6.6872	-6.92457	-6.76681	-6.78291	-6.74344
IAPLTR4	X	55477781	55478126	+	solo_LTR	-6.6872	-6.92457	-6.76681	-6.78291	-6.74344
IAPEY3C_LTR	X	55502751	55503053	-	solo_LTR	-6.6872	-6.92457	-6.76681	-6.78291	-6.74344
IAPEY5_LTR	X	55541570	55546110	-	proviral	-6.6872	-6.92457	-6.76681	-6.78291	-6.74344
IAPLTR2a2_Mm	X	55547463	55547890	+	solo_LTR	-6.6872	-6.92457	-6.76681	-6.78291	-6.74344
IAPLTR3-int	X	55593439	55595972	+	int_fragment	-6.6872	-6.92457	-6.76681	-6.78291	-6.74344
IAPLTR3-int	X	55594310	55594563	+	int_fragment	-6.6872	-6.92457	-6.76681	-6.78291	-6.74344
IAPLTR4	X	55595973	55596318	+	solo_LTR	-6.6872	-6.92457	-6.76681	-6.78291	-6.74344
IAPLTR4	X	55649734	55650076	+	solo_LTR	-6.6872	-6.92457	-6.76681	-6.78291	-6.74344
IAPLTR3-int	X	55650077	55662399	+	int_fragment	-6.6872	-6.92457	-6.76681	-6.78291	-6.74344
IAPLTR3-int	X	55662751	55663807	+	int_fragment	-6.6872	-6.92457	-6.76681	-6.78291	-6.74344
IAPLTR4	X	55663808	55664153	+	solo_LTR	-6.6872	-6.92457	-6.76681	-6.78291	-6.74344
IAPLTR4	X	55750880	55751222	+	solo_LTR	-6.6872	-6.92457	-6.76681	-6.78291	-6.74344
IAPLTR3-int	X	55751223	55762774	+	int_fragment	-6.6872	-6.92457	-6.76681	-6.78291	-6.74344
IAPLTR3-int	X	55762901	55765448	+	int_fragment	-6.6872	-6.92457	-6.76681	-6.78291	-6.74344
IAPLTR4	X	55765449	55765785	+	solo_LTR	-6.6872	-6.92457	-6.76681	-6.78291	-6.74344
IAPEY5_LTR	X	55786116	55790239	-	proviral	-6.6872	-6.92457	-6.76681	-6.78291	-6.74344
IAPLTR2a2_Mm	X	55791592	55792019	+	solo_LTR	-6.6872	-6.92457	-6.76681	-6.78291	-6.74344
IAPEY2_LTR	X	55930760	55931085	-	solo_LTR	-6.6872	-6.92457	-6.76681	-6.78291	-6.74344
IAPLTR1a_Mm	X	56306655	56306990	+	solo_LTR	-6.6872	-6.92457	-6.76681	-6.78291	-6.74344
IAPLTR2a2_Mm	X	57124849	57125376	-	solo_LTR	-6.6872	-6.92457	-6.76681	-6.78291	-6.74344
IAPLTR1a_Mm	X	58206961	58220135	-	proviral	-6.6872	-5.77256	-4.02984	-6.63091	-4.00648
IAPEY5_LTR	X	58336504	58336793	-	solo_LTR	-6.6872	-6.92457	-6.76681	-6.78291	-6.74344
IAPLTR1_Mm	X	58358608	58365792	+	proviral	-6.6872	-4.77256	-6.76681	-5.63091	-6.74344
IAPEY3-int	X	58550964	58551648	-	int_fragment	-6.6872	-6.92457	-6.76681	-6.78291	-5.59144
IAPLTR4	X	58848749	58849047	+	solo_LTR	-6.6872	-6.92457	-6.76681	-6.78291	-6.74344
IAPLTR2a2_Mm	X	58991087	58991488	-	solo_LTR	-6.6872	-6.92457	-6.76681	-6.78291	-6.74344
IAPLTR2b	X	61412903	61413212	+	solo_LTR	-6.6872	-6.92457	-6.76681	-6.78291	-6.74344
IAPLTR2_Mm	X	61753995	61755509	-	truncated	-6.6872	-6.92457	-6.76681	-6.78291	-6.74344
IAPLTR1a_Mm	X	61767740	61772074	-	proviral	-6.6872	-6.92457	-5.61481	-6.78291	-6.74344
IAPLTR2_Mm	X	61866637	61867063	-	solo_LTR	-6.6872	-6.92457	-6.76681	-6.78291	-6.74344
IAPEY3C_LTR	X	61908341	61908641	+	solo_LTR	-6.6872	-6.92457	-6.76681	-6.78291	-6.74344
IAPEY3-int	X	61909317	61910295	+	int_fragment	-6.6872	-6.92457	-6.76681	-6.78291	-6.74344
IAPEY3C_LTR	X	61910298	61910483	-	solo_LTR	-6.6872	-6.92457	-6.76681	-6.78291	-6.74344
IAP1-MM_I-int	X	61910511	61910774	+	int_fragment	-6.6872	-6.92457	-6.76681	-6.78291	-6.74344
IAPEY3C_LTR	X	61910777	61911077	+	solo_LTR	-6.6872	-6.92457	-6.76681	-6.78291	-6.74344
IAPLTR2a	X	61969780	61970191	-	solo_LTR	-6.6872	-6.92457	-6.76681	-6.78291	-6.74344
IAPLTR1_Mm	X	62077760	62084973	-	proviral	-6.6872	-0.505776	-4.02984	-4.04595	-4.26951
IAPLTR4	X	62854486	62854830	-	solo_LTR	-6.6872	-6.92457	-6.76681	-6.78291	-6.74344
IAPEY2_LTR	X	62924903	62925259	+	solo_LTR	-6.6872	-6.92457	-6.76681	-6.78291	-6.74344
IAPEY3-int	X	63166756	63168069	+	int_fragment	-6.6872	-6.92457	-6.76681	-6.78291	-6.74344
IAPEY2_LTR	X	63313043	63313345	+	solo_LTR	-6.6872	-6.92457	-6.76681	-6.78291	-6.74344
IAPLTR2_Mm	X	63575435	63579349	-	proviral	-6.6872	-6.92457	-3.44488	-1.98706	-6.74344
IAPEY5_LTR	X	64650749	64654891	+	proviral	-6.6872	-6.92457	-6.76681	-6.78291	-6.74344
IAPEY2_LTR	X	64827069	64827387	+	solo_LTR	-6.6872	-6.92457	-6.76681	-6.78291	-6.74344
IAPEY3-int	X	65111372	65113634	-	int_fragment	-6.6872	-6.92457	-6.76681	-6.78291	-6.74344
IAPEY3_LTR	X	65216709	65217045	-	solo_LTR	-6.6872	-6.92457	-6.76681	-6.78291	-6.74344
IAPLTR2b	X	65505541	65511087	+	proviral	-4.21327	-5.1876	-5.61481	-5.63091	-4.59144
IAPLTR2_Mm	X	65513222	65513654	+	solo_LTR	-6.6872	-6.92457	-6.76681	-6.78291	-6.74344
IAPLTR3	X	65569150	65578851	-	truncated	-6.6872	-6.92457	-6.76681	-6.78291	-6.74344
IAPLTR1a_Mm	X	65706926	65713988	+	proviral	-6.6872	-6.92457	-6.76681	-3.46099	-4.59144
IAPLTR2a2_Mm	X	65746418	65748367	+	proviral	-6.6872	-6.92457	-6.76681	-6.78291	-6.74344
IAPLTR2b	X	66111126	66111462	+	solo_LTR	-6.6872	-6.92457	-6.76681	-6.78291	-6.74344
IAP1-MM_LTR	X	66699280	66699573	+	solo_LTR	-6.6872	-6.92457	-6.76681	-6.78291	-6.74344
IAPEY2_LTR	X	66700870	66701198	-	solo_LTR	-6.6872	-6.92457	-6.76681	-6.78291	-6.74344
IAPLTR2a2_Mm	X	66758281	66762873	+	proviral	-6.6872	-5.77256	-6.76681	-6.63091	-6.74344
IAPLTR2b	X	66783070	66786058	+	proviral	-6.6872	-4.77256	-5.61481	-6.63091	-6.74344
IAPLTR1a_Mm	X	67047700	67052119	+	proviral	-6.6872	-5.77256	-6.76681	-6.78291	-5.59144
IAPEY5_LTR	X	67164358	67167416	-	proviral	-6.6872	-6.92457	-6.76681	-6.78291	-6.74344
IAPLTR2_Mm	X	67214943	67215433	-	solo_LTR	-6.6872	-6.92457	-6.76681	-6.78291	-6.74344
IAPLTR4	X	67835373	67835718	-	solo_LTR	-6.6872	-6.92457	-6.76681	-6.78291	-6.74344
IAPEY4_I-int	X	67978309	67978440	-	int_fragment	-6.6872	-6.92457	-6.76681	-6.78291	-6.74344
IAPLTR1_Mm	X	68030430	68035260	+	proviral	-3.5352	-2.60264	-3.15537	-2.04595	-2.50397
IAPEY4_I-int	X	68031820	68031942	+	int_fragment	-6.6872	-6.92457	-6.76681	-6.78291	-6.74344
IAPLTR2_Mm	X	68398273	68401096	+	proviral	-6.6872	-6.92457	-6.76681	-6.78291	-6.74344
IAPLTR2a2_Mm	X	69072134	69072624	+	solo_LTR	-6.6872	-6.92457	-6.76681	-6.78291	-6.74344
IAPLTR1a_Mm	X	70040963	70041300	-	solo_LTR	-6.6872	-6.92457	-6.76681	-6.78291	-6.74344
IAPLTR2_Mm	X	70129173	70129587	+	solo_LTR	-6.6872	-6.92457	-6.76681	-6.78291	-6.74344
IAPLTR2a2_Mm	X	70944045	70944443	+	solo_LTR	-6.6872	-6.92457	-6.76681	-6.78291	-6.74344
IAPEY2_LTR	X	71174133	71174486	+	solo_LTR	-6.6872	-6.92457	-6.76681	-6.78291	-6.74344
IAPLTR1a_Mm	X	71684072	71688089	+	proviral	-6.6872	-5.77256	-5.61481	-6.78291	-6.74344
IAPLTR2a	X	71806182	71806529	-	solo_LTR	-6.6872	-6.92457	-6.76681	-6.78291	-6.74344
IAPLTR2a2_Mm	X	71880185	71884152	-	proviral	-6.6872	-6.92457	-5.02984	-6.63091	-5.59144
IAPLTR1a_Mm	X	72874187	72879052	-	proviral	-6.6872	-4.1876	-4.29288	-3.46099	-4.00648
IAPLTR2a2_Mm	X	73334944	73335364	-	solo_LTR	-6.6872	-6.92457	-6.76681	-6.78291	-6.74344
IAPEY2_LTR	X	74553092	74553445	+	solo_LTR	-6.6872	-6.92457	-6.76681	-6.78291	-6.74344
IAPEY2_LTR	X	74553092	74555579	+	truncated	-6.6872	-6.92457	-6.76681	-6.78291	-6.74344
IAPEY4_I-int	X	74555547	74556338	+	int_fragment	-6.6872	-6.92457	-6.76681	-6.78291	-6.74344
IAPEY2_LTR	X	74556339	74556692	+	solo_LTR	-6.6872	-6.92457	-6.76681	-6.78291	-6.74344
IAP1-MM_LTR	X	74759094	74759392	-	solo_LTR	-6.6872	-6.92457	-6.76681	-6.78291	-6.74344
IAPLTR2a	X	74792982	74793330	+	solo_LTR	-6.6872	-6.92457	-6.76681	-6.78291	-6.74344
IAPLTR3	X	74855752	74859364	+	proviral	-6.6872	-6.92457	-6.76681	-6.78291	-6.74344
IAPEY4_LTR	X	74863508	74864443	-	truncated	-6.6872	-6.92457	-6.76681	-6.78291	-6.74344
IAPEY4_I-int	X	74872947	74880330	-	truncated	-6.6872	-6.92457	-6.76681	-5.63091	-5.59144
IAPLTR2a2_Mm	X	74908174	74910878	+	proviral	-6.6872	-6.92457	-6.76681	-6.78291	-6.74344
IAPLTR1_Mm	X	75582186	75586871	+	proviral	-5.5352	-2.1876	-3.61481	-2.54345	-2.78408
IAPLTR4	X	75945957	75946249	+	solo_LTR	-6.6872	-6.92457	-6.76681	-6.78291	-6.74344
IAP1-MM_LTR	X	76303523	76303816	+	solo_LTR	-6.6872	-6.92457	-6.76681	-6.78291	-6.74344
IAPEY2_LTR	X	76770605	76770958	-	solo_LTR	-6.6872	-6.92457	-6.76681	-6.78291	-6.74344
IAPLTR1a_Mm	X	77073612	77078551	-	proviral	-6.6872	-6.92457	-6.76681	-6.78291	-6.74344
IAPLTR2a2_Mm	X	77942419	77942873	-	solo_LTR	-6.6872	-6.92457	-6.76681	-6.78291	-6.74344
IAPEY2_LTR	X	77997473	77997824	+	solo_LTR	-6.6872	-6.92457	-6.76681	-6.78291	-6.74344
IAPLTR4	X	78041878	78042209	-	solo_LTR	-6.6872	-6.92457	-6.76681	-6.78291	-6.74344
IAPLTR3-int	X	78042210	78048411	-	int_fragment	-6.6872	-6.92457	-6.76681	-6.78291	-6.74344
IAPLTR4	X	78048412	78048741	-	solo_LTR	-6.6872	-6.92457	-6.76681	-6.78291	-6.74344
IAPLTR4	X	78332658	78332957	-	solo_LTR	-6.6872	-6.92457	-6.76681	-6.78291	-6.74344
IAPLTR2a	X	78332951	78333281	-	solo_LTR	-6.6872	-6.92457	-5.61481	-6.78291	-6.74344
IAPLTR2a	X	78338139	78341320	-	proviral	-6.6872	-6.92457	-6.76681	-6.78291	-6.74344
IAPEz-int	X	78341322	78344102	-	int_fragment	-6.6872	-6.92457	-6.76681	-6.78291	-6.74344
IAPLTR4_I	X	78346635	78348528	-	int_fragment	-6.6872	-6.92457	-6.76681	-6.78291	-6.74344
IAPLTR3-int	X	78347866	78348144	-	int_fragment	-6.6872	-6.92457	-6.76681	-6.78291	-6.74344
IAPLTR3-int	X	78348530	78351310	-	int_fragment	-6.6872	-6.92457	-6.76681	-6.78291	-6.74344
IAPLTR4_I	X	78353841	78355563	-	truncated	-6.6872	-6.92457	-6.76681	-6.78291	-6.74344
IAPLTR2a2_Mm	X	78420055	78420510	+	solo_LTR	-6.6872	-6.92457	-6.76681	-6.78291	-6.74344
IAPLTR1a_Mm	X	78708803	78715907	+	proviral	-6.6872	-6.92457	-6.61481	-2.72402	-4.59144
IAPEY2_LTR	X	78741381	78741742	-	solo_LTR	-6.6872	-6.92457	-6.76681	-6.78291	-6.74344
IAPEY2_LTR	X	78741381	78746532	-	proviral	-6.6872	-6.92457	-6.76681	-6.78291	-6.74344
IAPEY2_LTR	X	78746170	78746532	-	solo_LTR	-6.6872	-6.92457	-6.76681	-6.78291	-6.74344
IAPLTR2a2_Mm	X	78773938	78774327	-	solo_LTR	-6.6872	-6.92457	-6.76681	-6.78291	-6.74344
IAP1-MM_LTR	X	78792699	78792987	+	solo_LTR	-6.6872	-6.92457	-6.76681	-6.78291	-6.74344
IAPLTR1a_Mm	X	79143150	79150317	+	proviral	-1.36527	-0.0446422	-2.15537	-0.221521	-0.148494
IAPLTR2b	X	79231424	79238928	-	proviral	-6.5352	-3.60264	-4.02984	-3.82356	-4.26951
IAPLTR2a2_Mm	X	79242048	79242598	-	solo_LTR	-6.6872	-6.92457	-6.76681	-6.78291	-6.74344
IAPLTR2b	X	79547162	79547485	+	solo_LTR	-6.6872	-6.92457	-6.76681	-6.78291	-6.74344
IAPLTR1_Mm	X	79688367	79693852	+	proviral	-2.28727	-3.96521	-2.22249	-1.07632	-1.06788
IAPEY2_LTR	X	79809671	79809854	-	solo_LTR	-6.6872	-6.92457	-6.76681	-6.78291	-6.74344
IAPEY2_LTR	X	79809671	79810771	-	truncated	-6.6872	-6.92457	-6.76681	-6.78291	-6.74344
IAPEY4_I-int	X	79810278	79810336	-	int_fragment	-6.6872	-6.92457	-6.76681	-6.78291	-6.74344
IAPEY_LTR	X	80290859	80291240	+	solo_LTR	-6.6872	-6.92457	-6.76681	-6.78291	-6.74344
IAPLTR2_Mm	X	80557716	80562877	-	proviral	-6.6872	-2.77256	-4.61481	-6.78291	-4.59144
IAPEY4_I-int	X	80561130	80561252	-	int_fragment	-6.6872	-5.77256	-6.76681	-6.78291	-6.74344
IAPLTR2b	X	80655634	80655936	-	solo_LTR	-6.6872	-6.92457	-6.76681	-6.78291	-6.74344
IAPLTR2a2_Mm	X	80794929	80795447	+	solo_LTR	-6.6872	-6.92457	-6.76681	-6.78291	-6.74344
IAPLTR2b	X	80852106	80852420	-	solo_LTR	-6.6872	-6.92457	-6.76681	-6.78291	-6.74344
IAPEY2_LTR	X	81212914	81213239	+	solo_LTR	-6.6872	-6.92457	-6.76681	-6.78291	-6.74344
IAPLTR4	X	81544637	81544982	-	solo_LTR	-6.6872	-6.92457	-6.76681	-6.78291	-6.74344
IAPLTR1_Mm	X	81646650	81652067	+	proviral	0.335169	2.59376	0.916575	1.74413	1.90442
IAP1-MM_LTR	X	81661235	81661525	+	solo_LTR	-6.6872	-6.92457	-6.76681	-6.78291	-6.74344
IAPEY2_LTR	X	81675697	81676047	+	solo_LTR	-6.6872	-6.92457	-6.76681	-6.78291	-6.74344
IAPEY2_LTR	X	81675697	81688892	+	proviral	-6.6872	-6.92457	-6.76681	-5.63091	-6.74344
IAPEY2_LTR	X	81688543	81688892	+	solo_LTR	-6.6872	-6.92457	-6.76681	-6.78291	-6.74344
IAPLTR2b	X	81721490	81721820	+	solo_LTR	-6.6872	-6.92457	-6.76681	-6.78291	-6.74344
IAPLTR4	X	81753427	81755128	+	truncated	-6.6872	-6.92457	-6.76681	-6.78291	-6.74344
IAPLTR4	X	81760236	81760854	+	solo_LTR	-6.6872	-6.92457	-6.76681	-6.78291	-6.74344
IAPLTR1_Mm	X	81760454	81765286	-	truncated	-6.6872	-6.77256	-5.61481	-3.63091	-3.78408
IAPLTR1_Mm	X	81765503	81765890	-	solo_LTR	-6.6872	-6.92457	-6.76681	-6.78291	-6.74344
IAPEY3_LTR	X	81765891	81765992	+	solo_LTR	-6.6872	-6.92457	-6.76681	-6.78291	-6.74344
IAP1-MM_LTR	X	81805045	81805335	-	solo_LTR	-6.6872	-6.92457	-6.76681	-6.78291	-6.74344
IAPLTR2a2_Mm	X	81839466	81843971	-	proviral	-6.6872	-6.92457	-6.76681	-6.78291	-6.74344
IAPLTR2_Mm	X	81964397	81964826	+	solo_LTR	-6.6872	-6.92457	-6.76681	-6.78291	-6.74344
IAPEY5_LTR	X	82075568	82077483	+	truncated	-6.6872	-6.92457	-6.76681	-6.78291	-6.74344
IAPEY5_I-int	X	82076466	82076552	+	int_fragment	-6.6872	-6.92457	-6.76681	-6.78291	-6.74344
IAP1-MM_I-int	X	82077485	82077826	+	int_fragment	-6.6872	-6.92457	-6.76681	-6.78291	-6.74344
IAPEY5_LTR	X	82077827	82078130	+	solo_LTR	-6.6872	-6.92457	-6.76681	-6.78291	-6.74344
IAPLTR2a2_Mm	X	82146184	82146616	-	solo_LTR	-6.6872	-6.92457	-6.76681	-6.78291	-6.74344
IAPLTR1_Mm	X	82243099	82247883	+	proviral	-5.5352	-6.92457	-6.76681	-2.04595	-3.00647
IAPEY4_I-int	X	82244428	82244550	+	int_fragment	-6.6872	-6.92457	-6.76681	-6.78291	-6.74344
IAPEY3C_LTR	X	82422690	82422989	+	solo_LTR	-6.6872	-6.92457	-6.76681	-6.78291	-6.74344
IAPEY2_LTR	X	82436761	82437109	-	solo_LTR	-6.6872	-6.92457	-6.76681	-6.78291	-6.74344
IAPEY2_LTR	X	82436761	82441420	-	proviral	-6.6872	-6.92457	-6.76681	-6.78291	-6.74344
IAPEY2_LTR	X	82441065	82441420	-	solo_LTR	-6.6872	-6.92457	-6.76681	-6.78291	-6.74344
IAPLTR2a2_Mm	X	82593508	82594002	+	solo_LTR	-6.6872	-6.92457	-6.76681	-6.78291	-6.74344
IAPEY3-int	X	82646156	82646839	+	int_fragment	-6.6872	-6.92457	-6.76681	-6.78291	-6.74344
IAPEY3-int	X	86529388	86530031	-	int_fragment	-6.6872	-6.92457	-6.76681	-6.78291	-6.74344
IAP1-MM_LTR	X	86532956	86536519	-	proviral	-6.6872	-6.92457	-6.76681	-4.63091	-6.74344
IAPLTR2_Mm	X	88155319	88155729	-	solo_LTR	-6.6872	-6.92457	-6.76681	-6.78291	-6.74344
IAPEY3-int	X	88264246	88264925	-	int_fragment	-6.6872	-6.92457	-6.76681	-6.78291	-6.74344
IAPLTR2b	X	88274657	88274982	-	solo_LTR	-6.6872	-6.92457	-6.76681	-6.78291	-6.74344
IAP1-MM_LTR	X	88304424	88304713	-	solo_LTR	-6.6872	-6.92457	-6.76681	-6.78291	-6.74344
IAPEY3-int	X	88586748	88591969	-	int_fragment	-6.6872	-6.92457	-6.76681	-6.78291	-6.74344
IAPLTR2b	X	88589515	88589818	-	solo_LTR	-6.6872	-6.92457	-6.76681	-6.78291	-6.74344
IAPLTR3-int	X	88589819	88591733	-	int_fragment	-6.6872	-6.92457	-6.76681	-6.78291	-6.74344
IAPLTR4_I	X	88592032	88592290	-	int_fragment	-6.6872	-6.92457	-6.76681	-6.78291	-6.74344
IAPEz-int	X	88592277	88593054	-	truncated	-6.6872	-6.92457	-6.76681	-6.78291	-6.74344
IAPEY2_LTR	X	88790193	88790522	-	solo_LTR	-6.6872	-6.92457	-6.76681	-6.78291	-6.74344
IAPLTR1a_Mm	X	88883345	88883676	-	solo_LTR	-6.6872	-6.92457	-6.76681	-6.78291	-3.78408
IAPLTR2a2_Mm	X	89100484	89103064	+	proviral	-6.6872	-6.92457	-6.76681	-6.63091	-6.74344
IAPLTR1_Mm	X	89300261	89307393	+	proviral	-6.6872	-6.92457	-6.76681	-6.78291	-6.74344
IAPLTR2a2_Mm	X	89520570	89525119	-	proviral	-6.6872	-6.92457	-6.76681	-6.78291	-6.74344
IAPLTR2a2_Mm	X	89677591	89681775	+	proviral	-5.5352	-6.92457	-5.61481	-6.78291	-6.74344
IAPEY5_LTR	X	89857902	89860496	-	proviral	-6.6872	-6.92457	-6.76681	-6.78291	-6.74344
IAPLTR2a2_Mm	X	90045924	90046036	+	solo_LTR	-6.6872	-6.92457	-6.76681	-6.78291	-6.74344
IAPLTR2a	X	90167863	90168240	+	solo_LTR	-6.6872	-6.92457	-6.76681	-6.78291	-6.74344
IAPLTR2a	X	90248963	90253920	-	proviral	-6.6872	-4.77256	-6.76681	-5.63091	-6.74344
IAPEY4_I-int	X	90252343	90252465	-	int_fragment	-6.6872	-6.92457	-6.76681	-6.78291	-6.74344
IAPEz-int	X	90298624	90298888	-	int_fragment	-6.6872	-6.92457	-6.76681	-6.78291	-6.74344
IAP1-MM_LTR	X	90404749	90408188	-	proviral	-6.6872	-6.92457	-6.76681	-6.78291	-6.74344
IAPLTR2a2_Mm	X	90554498	90554927	+	solo_LTR	-6.6872	-6.92457	-6.76681	-6.78291	-6.74344
IAPLTR2b	X	90575439	90575772	-	solo_LTR	-6.6872	-6.92457	-6.76681	-6.78291	-6.74344
IAPLTR3-int	X	90655414	90658205	+	truncated	-6.6872	-6.92457	-6.76681	-6.78291	-6.74344
IAPEY2_LTR	X	91018114	91018479	-	solo_LTR	-6.6872	-6.92457	-6.76681	-6.78291	-6.74344
IAPEY4_LTR	X	91059255	91059497	-	solo_LTR	-6.6872	-6.92457	-6.76681	-6.78291	-6.74344
IAP1-MM_LTR	X	91078207	91081750	-	proviral	-6.6872	-6.92457	-6.76681	-6.78291	-6.74344
IAPEY2_LTR	X	91119418	91119744	+	solo_LTR	-6.6872	-6.92457	-6.76681	-6.78291	-6.74344
IAPEY2_LTR	X	91119418	91133737	+	proviral	-6.5352	-5.77256	-6.76681	-6.63091	-6.74344
IAPLTR2a	X	91121153	91131301	-	proviral	-6.6872	-4.45063	-3.80745	-6.78291	-6.74344
IAPEy-int	X	91132220	91132814	+	int_fragment	-6.6872	-6.92457	-6.76681	-6.78291	-6.74344
IAPEY2_LTR	X	91133417	91133737	+	solo_LTR	-6.6872	-6.92457	-6.76681	-6.78291	-6.74344
IAPEY3C_LTR	X	91168211	91168511	-	solo_LTR	-6.6872	-6.92457	-6.76681	-6.78291	-6.74344
IAPLTR2a	X	91445852	91446199	-	solo_LTR	-6.6872	-6.92457	-6.76681	-6.78291	-6.74344
IAPLTR2a	X	91476371	91476749	+	solo_LTR	-6.6872	-6.92457	-6.76681	-6.78291	-6.74344
IAPLTR2a2_Mm	X	91643056	91643518	+	solo_LTR	-6.6872	-6.92457	-6.76681	-6.78291	-6.74344
IAPLTR2a2_Mm	X	91771641	91772165	-	solo_LTR	-6.6872	-6.92457	-6.76681	-6.78291	-6.74344
IAPEY5_LTR	X	91799993	91800282	+	solo_LTR	-6.6872	-6.92457	-6.76681	-6.78291	-6.74344
IAPLTR1_Mm	X	91816978	91824111	+	proviral	-5.5352	-2.96521	-4.02984	-4.04595	-5.00648
IAPLTR1_Mm	X	91845316	91852421	+	proviral	-5.5352	-3.07212	-4.29288	-3.82356	-6.59144
IAPLTR1_Mm	X	91894851	91901877	-	proviral	-6.6872	-5.1876	-3.61481	-3.63091	-3.26951
IAPLTR2a	X	91936357	91936735	-	solo_LTR	-6.6872	-6.92457	-6.76681	-6.78291	-6.74344
IAPEY_LTR	X	91987693	91988076	-	solo_LTR	-6.6872	-6.92457	-6.76681	-6.78291	-6.74344
IAPLTR2b	X	92062000	92062302	-	solo_LTR	-6.6872	-6.92457	-6.76681	-6.78291	-6.74344
IAPEY_LTR	X	92068451	92068834	-	solo_LTR	-6.6872	-6.92457	-6.76681	-6.78291	-6.74344
IAPEY_LTR	X	92068451	92072468	-	truncated	-6.6872	-6.92457	-6.76681	-5.63091	-6.74344
IAPEY3-int	X	92817654	92819875	+	int_fragment	-6.6872	-6.92457	-3.29288	-4.63091	-6.74344
IAPLTR2a	X	93127161	93127564	-	solo_LTR	-6.6872	-6.92457	-6.76681	-6.78291	-6.74344
IAP1-MM_LTR	X	94702907	94706073	-	truncated	-6.6872	-6.92457	-5.61481	-5.63091	-6.74344
IAPLTR2_Mm	X	94746948	94747477	-	solo_LTR	-6.6872	-6.92457	-6.76681	-6.78291	-6.74344
IAP1-MM_LTR	X	94827562	94831453	+	proviral	-4.5352	-3.77256	-1.91437	0.607493	0.703183
IAPLTR2_Mm	X	95349875	95354837	+	proviral	-6.6872	-6.92457	-6.76681	-6.78291	-4.26951
IAPEY4_I-int	X	95351299	95351419	+	int_fragment	-6.6872	-6.92457	-6.76681	-6.78291	-6.74344
IAPEY3C_LTR	X	95979302	95979592	+	solo_LTR	-6.6872	-6.92457	-6.61481	-6.78291	-6.74344
IAPLTR2a	X	96682035	96687090	+	proviral	-2.95023	-1.86567	-6.76681	-2.23859	-3.26951
IAPEY3C_LTR	X	96815343	96815705	-	solo_LTR	-6.6872	-6.92457	-6.76681	-6.78291	-6.74344
IAPLTR2_Mm	X	97141742	97142216	+	solo_LTR	-6.6872	-5.77256	-6.76681	-6.78291	-4.00648
IAPLTR2a2_Mm	X	97182968	97187325	+	proviral	-6.6872	-6.92457	-6.76681	-6.78291	-6.74344
IAPLTR2a2_Mm	X	97485582	97489452	-	proviral	-6.6872	-6.92457	-6.76681	-6.78291	-6.74344
IAP1-MM_LTR	X	97677170	97681102	-	proviral	-6.6872	-6.92457	-6.76681	-6.78291	-6.74344
IAPLTR2_Mm	X	97716252	97716798	+	solo_LTR	-6.6872	-6.92457	-6.76681	-6.78291	-6.74344
IAPLTR2_Mm	X	97757819	97760658	-	proviral	-6.6872	-6.92457	-6.76681	-6.78291	-6.74344
IAPLTR2a	X	97786784	97787197	-	solo_LTR	-6.6872	-6.92457	-6.76681	-6.78291	-6.74344
IAPEY3C_LTR	X	97948262	97948562	+	solo_LTR	-6.6872	-6.92457	-6.76681	-6.78291	-6.74344
IAPLTR1_Mm	X	98105803	98110823	+	truncated	0.899433	-4.77256	-0.029844	0.0970091	0.266544
IAPLTR1_Mm	X	98110824	98111194	+	solo_LTR	-6.5352	-6.92457	-6.61481	-5.04595	-6.74344
IAPEY2_LTR	X	99708200	99708525	+	solo_LTR	-6.6872	-6.92457	-6.76681	-6.78291	-6.74344
IAPLTR1_Mm	X	99901575	99908702	-	proviral	-4.21327	-3.31313	-3.02984	-2.93047	-3.00647
IAPLTR2a2_Mm	X	101091917	101092400	+	solo_LTR	-4.5352	-6.92457	-6.76681	-6.78291	-6.74344
IAPEY2_LTR	X	102986856	102987183	-	solo_LTR	-6.6872	-6.92457	-6.76681	-6.78291	-6.74344
IAPLTR2a2_Mm	X	103048787	103050931	-	truncated	-6.6872	-5.77256	-6.76681	-6.78291	-6.74344
IAPLTR2a2_Mm	X	103051431	103051895	-	solo_LTR	-6.6872	-6.92457	-6.76681	-6.78291	-6.74344
IAPEY2_LTR	X	103094143	103094459	+	solo_LTR	-6.6872	-6.92457	-6.76681	-6.78291	-6.74344
IAPEY2_LTR	X	103094143	103095868	+	truncated	-6.6872	-6.92457	-6.76681	-6.78291	-6.74344
IAPEy-int	X	103095849	103097071	+	truncated	-6.6872	-6.92457	-6.76681	-6.78291	-6.74344
IAPEY2_LTR	X	103096753	103097071	+	solo_LTR	-6.6872	-6.92457	-6.76681	-6.78291	-6.74344
IAPEY5_LTR	X	103112706	103115770	+	proviral	-6.6872	-4.77256	-6.76681	-6.78291	-6.74344
IAPLTR2a2_Mm	X	104698216	104698658	+	solo_LTR	-6.6872	-6.92457	-6.76681	-6.78291	-6.74344
IAPLTR2a	X	104705713	104706097	+	solo_LTR	-6.6872	-6.92457	-6.76681	-6.78291	-6.74344
IAPLTR2a2_Mm	X	104706141	104706524	-	solo_LTR	-6.6872	-6.92457	-6.76681	-6.78291	-6.74344
IAPEY2_LTR	X	104732655	104732991	-	solo_LTR	-6.6872	-6.92457	-6.76681	-6.78291	-6.74344
IAP1-MM_LTR	X	104808895	104809187	-	solo_LTR	-6.6872	-6.92457	-6.76681	-6.78291	-6.74344
IAP1-MM_LTR	X	104809847	104810138	-	solo_LTR	-6.6872	-6.92457	-6.76681	-6.78291	-6.74344
IAPLTR2a2_Mm	X	105488259	105488702	+	solo_LTR	-6.6872	-6.92457	-6.76681	-6.78291	-6.74344
IAPEY5_LTR	X	106974880	106975162	-	solo_LTR	-6.6872	-6.92457	-6.76681	-6.78291	-6.74344
IAPEY3-int	X	106975165	106975866	-	int_fragment	-6.6872	-6.92457	-6.76681	-6.78291	-6.74344
IAPEY5_I-int	X	106975867	106977221	-	truncated	-6.6872	-6.92457	-6.76681	-6.78291	-6.74344
IAPLTR2a2_Mm	X	107480142	107480574	-	solo_LTR	-6.6872	-6.92457	-6.76681	-6.78291	-6.74344
IAPLTR2_Mm	X	107536283	107536715	-	solo_LTR	-6.6872	-6.92457	-6.76681	-6.78291	-6.74344
IAPEY_LTR	X	107598181	107598560	-	solo_LTR	-6.6872	-6.92457	-6.76681	-6.78291	-6.74344
IAPLTR2b	X	108046352	108046693	-	solo_LTR	-6.6872	-6.92457	-6.76681	-6.78291	-6.74344
IAPLTR2a2_Mm	X	108331147	108331595	+	solo_LTR	-6.6872	-6.92457	-6.76681	-6.78291	-6.74344
IAPEY3C_LTR	X	108450046	108450343	-	solo_LTR	-6.6872	-6.92457	-6.76681	-6.78291	-6.74344
IAP1-MM_I-int	X	108450344	108450687	-	int_fragment	-6.6872	-6.92457	-6.76681	-6.78291	-6.74344
IAPEY3-int	X	108450705	108451656	-	int_fragment	-6.6872	-6.92457	-6.76681	-5.63091	-6.74344
IAPEY3C_LTR	X	108452377	108452677	-	solo_LTR	-6.6872	-6.92457	-6.76681	-6.78291	-6.74344
IAPLTR2b	X	108511286	108511593	-	solo_LTR	-6.6872	-6.92457	-6.76681	-6.78291	-6.74344
IAPLTR2a2_Mm	X	109209881	109210230	+	solo_LTR	-6.6872	-6.92457	-6.76681	-6.78291	-6.74344
IAPLTR2b	X	109576403	109576736	-	solo_LTR	-6.6872	-6.92457	-6.76681	-6.78291	-6.74344
IAP1-MM_LTR	X	109821865	109822185	+	solo_LTR	-6.6872	-6.92457	-6.76681	-6.78291	-6.74344
IAPEY5_LTR	X	110255348	110257930	+	proviral	-6.6872	-6.92457	-6.76681	-6.78291	-6.74344
IAPLTR2b	X	110459123	110459441	+	solo_LTR	-6.6872	-6.92457	-6.76681	-6.78291	-6.74344
IAPLTR2a2_Mm	X	110505211	110508006	-	proviral	-6.6872	-3.31313	-6.76681	-6.78291	-6.74344
IAPLTR1a_Mm	X	110863107	110867900	-	proviral	-6.6872	-6.92457	-6.76681	-5.63091	-6.74344
IAPLTR2a	X	110889197	110889571	+	solo_LTR	-6.6872	-6.92457	-6.76681	-6.78291	-6.74344
IAPEY_LTR	X	110897621	110898004	-	solo_LTR	-6.6872	-6.92457	-6.76681	-6.78291	-6.74344
IAPLTR2a	X	111004498	111007840	-	proviral	-6.6872	-6.92457	-6.76681	-6.63091	-6.74344
IAPEY3_LTR	X	111845039	111845372	+	solo_LTR	-6.6872	-6.92457	-6.76681	-6.78291	-6.74344
IAPLTR2a2_Mm	X	112426698	112429252	+	proviral	-6.6872	-6.92457	-5.61481	-6.78291	-6.74344
IAPLTR2a2_Mm	X	112435402	112435615	+	solo_LTR	-6.6872	-6.92457	-6.76681	-6.78291	-6.74344
IAP1-MM_LTR	X	112459538	112459828	-	solo_LTR	-6.6872	-6.92457	-6.76681	-6.78291	-6.74344
IAPLTR1a_Mm	X	112742078	112749155	-	proviral	-5.5352	-4.77256	-6.76681	-5.63091	-6.74344
IAPLTR1_Mm	X	113910391	113915583	+	proviral	-4.5352	-5.77256	-6.76681	-5.63091	-6.74344
IAPLTR2a2_Mm	X	113957401	113957848	+	solo_LTR	-6.6872	-6.92457	-6.76681	-6.78291	-6.74344
IAPLTR2a2_Mm	X	113958182	113959929	-	truncated	-6.6872	-6.92457	-6.76681	-6.78291	-6.74344
IAPLTR2_Mm	X	113986851	113986978	+	solo_LTR	-6.6872	-6.92457	-6.76681	-6.78291	-6.74344
IAPEY3C_LTR	X	114236127	114236428	+	solo_LTR	-6.6872	-6.92457	-6.76681	-6.78291	-6.74344
IAPLTR1a_Mm	X	114295929	114301543	-	proviral	-6.6872	-3.60264	-6.76681	-4.63091	-6.74344
IAPLTR2a	X	114411594	114416610	+	proviral	-6.6872	-5.77256	-3.44488	-5.63091	-4.00648
IAPEY4_I-int	X	114413118	114413240	+	int_fragment	-6.6872	-6.92457	-6.76681	-6.78291	-6.74344
IAPEY5_LTR	X	114570694	114574847	+	proviral	-6.6872	-6.92457	-6.76681	-6.78291	-6.74344
IAPLTR2a2_Mm	X	114729317	114729793	+	solo_LTR	-6.6872	-6.92457	-6.76681	-6.78291	-6.74344
IAPLTR2a2_Mm	X	114762895	114763343	-	solo_LTR	-6.6872	-6.92457	-6.76681	-6.78291	-6.74344
IAPLTR2_Mm	X	114764160	114764527	-	solo_LTR	-6.6872	-6.92457	-6.76681	-6.78291	-6.74344
IAPLTR4	X	114767711	114768002	+	solo_LTR	-6.6872	-6.92457	-6.76681	-6.78291	-6.74344
IAPLTR2a2_Mm	X	114890010	114894538	-	proviral	-4.5352	-4.77256	-5.61481	-3.63091	-6.74344
IAPLTR1a_Mm	X	114941473	114943895	-	truncated	-6.6872	-5.77256	-6.76681	-6.78291	-6.74344
IAPLTR1_Mm	X	115549816	115556575	+	truncated	-4.21327	-1.96521	-3.61481	-4.30898	-3.13201
IAPLTR1_Mm	X	115556576	115556926	+	solo_LTR	-6.6872	-6.92457	-6.76681	-6.78291	-6.74344
IAPLTR2b	X	115852809	115860980	-	proviral	-6.6872	-5.77256	-6.61481	-5.04595	-5.59144
IAPLTR2_Mm	X	115872601	115873224	-	solo_LTR	-6.6872	-6.92457	-6.76681	-6.78291	-6.74344
IAPLTR2a2_Mm	X	115890737	115891245	+	solo_LTR	-6.6872	-6.92457	-6.76681	-6.78291	-6.74344
IAPLTR2_Mm	X	116047586	116048132	+	solo_LTR	-6.6872	-6.92457	-6.76681	-6.78291	-6.74344
IAPLTR2a2_Mm	X	116062650	116063119	+	solo_LTR	-6.6872	-6.92457	-6.76681	-6.78291	-6.74344
IAPEz-int	X	116404847	116406656	+	truncated	-6.6872	-6.92457	-6.76681	-6.78291	-6.74344
IAPLTR2a2_Mm	X	116413041	116413275	+	solo_LTR	-6.6872	-6.92457	-6.76681	-6.78291	-6.74344
IAPLTR2a	X	116509684	116510038	+	solo_LTR	-6.6872	-6.92457	-6.76681	-6.78291	-6.74344
IAPEz-int	X	116510503	116512459	+	truncated	-6.6872	-6.92457	-6.76681	-6.78291	-6.74344
IAPLTR1a_Mm	X	116651722	116656284	+	proviral	-6.6872	-6.92457	-6.76681	-6.78291	-6.74344
IAPLTR2a2_Mm	X	116722011	116724707	-	proviral	-6.6872	-4.1876	-6.76681	-6.78291	-6.74344
IAPEY3_LTR	X	116813989	116814320	-	solo_LTR	-6.6872	-6.92457	-6.76681	-6.78291	-6.74344
IAPEY3C_LTR	X	117006012	117006312	-	solo_LTR	-6.6872	-6.92457	-6.76681	-6.78291	-6.74344
IAPLTR2_Mm	X	117130897	117134636	-	proviral	-6.6872	-6.92457	-6.76681	-6.78291	-6.74344
IAPLTR2_Mm	X	117476584	117476995	+	solo_LTR	-6.6872	-6.92457	-6.76681	-6.78291	-6.74344
IAPEz-int	X	117477449	117479465	+	truncated	-6.6872	-6.77256	-6.76681	-6.78291	-6.74344
IAPEY5_LTR	X	117507238	117507541	+	solo_LTR	-6.6872	-6.92457	-6.76681	-6.78291	-6.74344
IAPLTR2a2_Mm	X	117590328	117590777	+	solo_LTR	-6.6872	-6.92457	-6.76681	-6.78291	-6.74344
IAPLTR2_Mm	X	117618099	117618574	+	solo_LTR	-6.6872	-6.92457	-6.76681	-6.78291	-6.74344
IAPLTR2b	X	117676403	117676722	+	solo_LTR	-6.6872	-6.92457	-6.76681	-6.78291	-6.74344
IAPEY2_LTR	X	117730868	117731193	-	solo_LTR	-6.6872	-6.92457	-6.76681	-6.78291	-6.74344
IAPLTR1_Mm	X	117800014	117800365	+	solo_LTR	-6.6872	-6.92457	-6.76681	-6.78291	-6.74344
IAPLTR2_Mm	X	117906298	117906802	+	solo_LTR	-6.6872	-6.92457	-6.76681	-6.78291	-6.74344
IAPEY3-int	X	117947111	117947979	-	int_fragment	-6.6872	-6.92457	-6.76681	-6.78291	-6.74344
IAPEY3C_LTR	X	117998880	117999186	-	solo_LTR	-6.6872	-6.92457	-6.76681	-6.78291	-6.74344
IAPEY3-int	X	118079147	118083131	-	truncated	-6.6872	-6.92457	-6.76681	-6.78291	-6.74344
IAPEY2_LTR	X	118082808	118083131	-	solo_LTR	-6.6872	-6.92457	-6.76681	-6.78291	-6.74344
IAPLTR1a_Mm	X	118406517	118413655	-	proviral	-5.5352	-4.1876	-6.76681	-4.63091	-4.26951
IAPLTR2a2_Mm	X	118707612	118710865	-	proviral	-6.6872	-6.92457	-6.76681	-6.78291	-6.74344
IAPLTR2_Mm	X	118998082	118998570	+	solo_LTR	-6.6872	-6.92457	-6.76681	-6.78291	-5.59144
IAPLTR2a2_Mm	X	119171492	119173733	-	proviral	-6.6872	-6.92457	-6.76681	-6.78291	-6.74344
IAPLTR2a	X	119261610	119264850	+	proviral	-6.6872	-6.92457	-6.76681	-6.78291	-5.59144
IAPLTR2a2_Mm	X	119585701	119587836	-	proviral	-6.6872	-6.92457	-6.76681	-6.63091	-6.59144
IAPEz-int	X	119587837	119591324	-	truncated	-6.6872	-4.1876	-3.15537	-6.63091	-4.00648
IAPLTR1_Mm	X	119675899	119682991	-	proviral	-6.6872	-0.914582	-4.61481	-5.04595	-2.891
IAPLTR1a_Mm	X	119855040	119859882	-	proviral	-5.5352	-2.60264	-5.61481	-4.63091	-6.59144
IAPEY4_I-int	X	119858350	119858472	-	int_fragment	-6.6872	-6.92457	-6.76681	-6.78291	-6.74344
IAPLTR2_Mm	X	120126907	120127378	-	solo_LTR	-6.6872	-6.92457	-6.76681	-6.78291	-6.74344
IAP1-MM_LTR	X	120155534	120159782	-	proviral	-6.6872	-6.92457	-6.76681	-6.78291	-6.74344
IAPLTR1_Mm	X	120976659	120984007	+	proviral	-6.6872	-3.77256	-5.61481	-4.30898	-4.59144
IAPLTR1_Mm	X	121439088	121446219	-	proviral	-5.5352	-3.07212	-6.76681	-5.63091	-5.59144
IAPLTR2a	X	121494399	121494750	+	solo_LTR	-6.6872	-6.92457	-6.76681	-6.78291	-6.74344
IAPLTR1a_Mm	X	121550119	121557363	-	proviral	-4.5352	-2.249	-2.70792	-3.04595	-2.42151
IAPEY5_LTR	X	121645379	121645671	+	solo_LTR	-6.6872	-6.92457	-6.76681	-6.78291	-6.74344
IAP1-MM_LTR	X	121768802	121773391	+	proviral	-6.6872	-6.92457	-6.76681	-5.63091	-6.74344
IAPLTR2_Mm	X	121917276	121917721	-	solo_LTR	-6.6872	-6.92457	-6.76681	-6.78291	-6.74344
IAPEY2_LTR	X	121982144	121982497	-	solo_LTR	-6.6872	-6.92457	-6.76681	-6.78291	-6.74344
IAPLTR1a_Mm	X	122373697	122374034	-	solo_LTR	-6.6872	-6.92457	-6.76681	-6.78291	-6.74344
IAPLTR2b	X	123277489	123281168	-	proviral	-6.6872	-6.92457	-6.76681	-6.78291	-6.74344
IAPEY3-int	X	123279615	123279853	-	int_fragment	-6.6872	-6.92457	-6.76681	-6.78291	-6.74344
IAPEY2_LTR	X	123287512	123287867	-	solo_LTR	-6.6872	-6.92457	-6.76681	-6.78291	-6.74344
IAPEY2_LTR	X	123287512	123288476	-	truncated	-6.6872	-6.92457	-6.76681	-6.78291	-6.74344
IAPEY4_I-int	X	123288477	123288535	-	int_fragment	-6.6872	-6.92457	-6.76681	-6.78291	-6.74344
IAPEY3-int	X	123288529	123290915	-	truncated	-6.6872	-6.92457	-6.76681	-6.78291	-6.74344
IAPEY2_LTR	X	123290580	123290915	-	solo_LTR	-6.6872	-6.92457	-6.76681	-6.78291	-6.74344
IAPEY4_I-int	X	123326277	123326522	-	int_fragment	-6.6872	-6.92457	-6.76681	-6.78291	-6.74344
IAPLTR2b	X	123506864	123510543	-	proviral	-6.6872	-6.92457	-6.76681	-6.78291	-6.74344
IAPEY3-int	X	123508990	123509228	-	int_fragment	-6.6872	-6.92457	-6.76681	-6.78291	-6.74344
IAPEY2_LTR	X	123516892	123517247	-	solo_LTR	-6.6872	-6.92457	-6.76681	-6.78291	-6.74344
IAPEY2_LTR	X	123516892	123517856	-	truncated	-6.6872	-6.92457	-6.76681	-6.78291	-6.74344
IAPEY4_I-int	X	123517857	123517915	-	int_fragment	-6.6872	-6.92457	-6.76681	-6.78291	-6.74344
IAPEY3-int	X	123517909	123520295	-	truncated	-6.6872	-6.92457	-6.76681	-6.78291	-6.74344
IAPEY2_LTR	X	123519960	123520295	-	solo_LTR	-6.6872	-6.92457	-6.76681	-6.78291	-6.74344
IAPEY4_I-int	X	123555743	123555779	+	int_fragment	-6.6872	-6.92457	-6.76681	-6.78291	-6.74344
IAPEY4_I-int	X	123555780	123556022	-	int_fragment	-6.6872	-6.92457	-6.76681	-6.78291	-6.74344
IAPLTR1a_Mm	X	123561030	123568101	-	proviral	-5.5352	-3.45063	-3.44488	-3.63091	-3.13201
IAPLTR2b	X	123728233	123731912	-	proviral	-6.6872	-6.92457	-6.76681	-6.78291	-6.74344
IAPEY3-int	X	123730359	123730597	-	int_fragment	-6.6872	-6.92457	-6.76681	-6.78291	-6.74344
IAPEY2_LTR	X	123738280	123738635	-	solo_LTR	-6.6872	-6.92457	-6.76681	-6.78291	-6.74344
IAPEY2_LTR	X	123738280	123739244	-	truncated	-6.6872	-6.92457	-6.76681	-6.78291	-6.74344
IAPEY4_I-int	X	123739245	123739303	-	int_fragment	-6.6872	-6.92457	-6.76681	-6.78291	-6.74344
IAPEY3-int	X	123739297	123741683	-	truncated	-6.6872	-6.92457	-6.76681	-6.78291	-6.74344
IAPEY2_LTR	X	123741348	123741683	-	solo_LTR	-6.6872	-6.92457	-6.76681	-6.78291	-6.74344
IAPLTR2b	X	123949731	123953410	-	proviral	-6.6872	-6.92457	-6.76681	-6.78291	-6.74344
IAPEY3-int	X	123951857	123952095	-	int_fragment	-6.6872	-6.92457	-6.76681	-6.78291	-6.74344
IAPEY2_LTR	X	123959743	123960098	-	solo_LTR	-6.6872	-6.92457	-6.76681	-6.78291	-6.74344
IAPEY2_LTR	X	123959743	123960707	-	truncated	-6.6872	-6.92457	-6.76681	-6.78291	-6.74344
IAPEY4_I-int	X	123960708	123960766	-	int_fragment	-6.6872	-6.92457	-6.76681	-6.78291	-6.74344
IAPEY3-int	X	123960760	123963146	-	truncated	-6.6872	-6.92457	-6.76681	-6.78291	-6.74344
IAPEY2_LTR	X	123962811	123963146	-	solo_LTR	-6.6872	-6.92457	-6.76681	-6.78291	-6.74344
IAPLTR2a2_Mm	X	123996389	124000396	+	proviral	-6.6872	-4.1876	-6.76681	-6.78291	-6.74344
IAPEY4_I-int	X	124002549	124002794	-	int_fragment	-6.6872	-6.92457	-6.76681	-6.78291	-6.74344
IAPEY3C_LTR	X	124121251	124121550	+	solo_LTR	-6.6872	-6.92457	-6.76681	-6.78291	-6.74344
IAPLTR2_Mm	X	124152637	124153085	+	solo_LTR	-6.6872	-6.92457	-6.76681	-6.78291	-6.74344
IAPLTR2a2_Mm	X	124178846	124181684	-	proviral	-6.6872	-6.92457	-6.76681	-6.78291	-6.74344
IAPLTR1a_Mm	X	124214886	124215223	-	solo_LTR	-6.6872	-6.92457	-6.76681	-6.78291	-6.74344
IAPEY3-int	X	124345653	124346633	+	int_fragment	-6.6872	-6.92457	-6.76681	-6.78291	-6.74344
IAPEY4_I-int	X	124346627	124346685	+	int_fragment	-6.6872	-6.92457	-6.76681	-6.78291	-6.74344
IAPEy-int	X	124346686	124347650	+	truncated	-6.6872	-6.92457	-6.76681	-6.78291	-6.74344
IAPEY2_LTR	X	124347294	124347650	+	solo_LTR	-6.6872	-6.92457	-6.76681	-6.78291	-6.74344
IAPLTR2b	X	124353998	124357684	+	proviral	-6.6872	-6.92457	-6.76681	-6.78291	-6.74344
IAPEY3-int	X	124355316	124355554	+	int_fragment	-6.6872	-6.92457	-6.76681	-6.78291	-6.74344
IAPEY3-int	X	124465887	124466867	+	int_fragment	-6.6872	-6.92457	-6.76681	-6.78291	-6.74344
IAPEY4_I-int	X	124466861	124466919	+	int_fragment	-6.6872	-6.92457	-6.76681	-6.78291	-6.74344
IAPEy-int	X	124466920	124467885	+	truncated	-6.6872	-6.92457	-6.76681	-6.78291	-6.74344
IAPEY2_LTR	X	124467529	124467885	+	solo_LTR	-6.6872	-6.92457	-6.76681	-6.78291	-6.74344
IAPLTR2b	X	124474227	124477627	+	proviral	-6.6872	-6.92457	-6.76681	-6.78291	-6.74344
IAPEY3-int	X	124475262	124475500	+	int_fragment	-6.6872	-6.92457	-6.76681	-6.78291	-6.74344
IAPEY3-int	X	124595292	124596272	+	int_fragment	-6.6872	-6.92457	-6.76681	-6.78291	-6.74344
IAPEY4_I-int	X	124596266	124596324	+	int_fragment	-6.6872	-6.92457	-6.76681	-6.78291	-6.74344
IAPEy-int	X	124596325	124597290	+	truncated	-6.6872	-6.92457	-6.76681	-6.78291	-6.74344
IAPEY2_LTR	X	124596934	124597290	+	solo_LTR	-6.6872	-6.92457	-6.76681	-6.78291	-6.74344
IAPLTR2b	X	124603634	124607034	+	proviral	-6.6872	-6.92457	-6.76681	-6.78291	-6.74344
IAPEY3-int	X	124604669	124604907	+	int_fragment	-6.6872	-6.92457	-6.76681	-6.78291	-6.74344
IAPEY3-int	X	124851657	124852637	+	int_fragment	-6.6872	-6.92457	-6.76681	-6.78291	-6.74344
IAPEY4_I-int	X	124852631	124852689	+	int_fragment	-6.6872	-6.92457	-6.76681	-6.78291	-6.74344
IAPEy-int	X	124852690	124853654	+	truncated	-6.6872	-6.92457	-6.76681	-6.78291	-6.74344
IAPEY2_LTR	X	124853298	124853654	+	solo_LTR	-6.6872	-6.92457	-6.76681	-6.78291	-6.74344
IAPLTR2b	X	124860002	124863688	+	proviral	-6.6872	-6.92457	-6.76681	-6.78291	-6.74344
IAPEY3-int	X	124861320	124861558	+	int_fragment	-6.6872	-6.92457	-6.76681	-6.78291	-6.74344
IAPEY3-int	X	124969478	124970458	+	int_fragment	-6.6872	-6.92457	-6.76681	-6.78291	-6.74344
IAPEY4_I-int	X	124970452	124970510	+	int_fragment	-6.6872	-6.92457	-6.76681	-6.78291	-6.74344
IAPEy-int	X	124970511	124971476	+	truncated	-6.6872	-6.92457	-6.76681	-6.78291	-6.74344
IAPEY2_LTR	X	124971120	124971476	+	solo_LTR	-6.6872	-6.92457	-6.76681	-6.78291	-6.74344
IAPLTR2b	X	124977818	124981218	+	proviral	-6.6872	-6.92457	-6.76681	-6.78291	-6.74344
IAPEY3-int	X	124978853	124979091	+	int_fragment	-6.6872	-6.92457	-6.76681	-6.78291	-6.74344
IAPEz-int	X	125291139	125292696	+	truncated	-6.6872	-6.92457	-6.76681	-6.78291	-6.74344
IAPEY3-int	X	125400887	125401867	+	int_fragment	-6.6872	-6.92457	-6.76681	-6.78291	-6.74344
IAPEY4_I-int	X	125401861	125401919	+	int_fragment	-6.6872	-6.92457	-6.76681	-6.78291	-6.74344
IAPEy-int	X	125401920	125402885	+	truncated	-6.6872	-6.92457	-6.76681	-6.78291	-6.74344
IAPEY2_LTR	X	125402529	125402885	+	solo_LTR	-6.6872	-6.92457	-6.76681	-6.78291	-6.74344
IAPLTR2b	X	125409227	125412627	+	proviral	-6.6872	-6.92457	-6.76681	-6.78291	-6.74344
IAPEY3-int	X	125410262	125410500	+	int_fragment	-6.6872	-6.92457	-6.76681	-6.78291	-6.74344
IAPLTR2b	X	125552045	125555731	+	proviral	-6.6872	-6.92457	-6.76681	-6.78291	-6.74344
IAPEY3-int	X	125553363	125553601	+	int_fragment	-6.6872	-6.92457	-6.76681	-6.78291	-6.74344
IAPEY3-int	X	125670761	125671741	+	int_fragment	-6.6872	-6.92457	-6.76681	-6.78291	-6.74344
IAPEY4_I-int	X	125671735	125671793	+	int_fragment	-6.6872	-6.92457	-6.76681	-6.78291	-6.74344
IAPEy-int	X	125671794	125672759	+	truncated	-6.6872	-6.92457	-6.76681	-6.78291	-6.74344
IAPEY2_LTR	X	125672403	125672759	+	solo_LTR	-6.6872	-6.92457	-6.76681	-6.78291	-6.74344
IAPLTR2b	X	125679101	125682501	+	proviral	-6.6872	-6.92457	-6.76681	-6.78291	-6.74344
IAPEY3-int	X	125680136	125680374	+	int_fragment	-6.6872	-6.92457	-6.76681	-6.78291	-6.74344
IAPEY3-int	X	125853611	125854591	+	int_fragment	-6.6872	-6.92457	-6.76681	-6.78291	-6.74344
IAPEY4_I-int	X	125854585	125854643	+	int_fragment	-6.6872	-6.92457	-6.76681	-6.78291	-6.74344
IAPEy-int	X	125854644	125855609	+	truncated	-6.6872	-6.92457	-6.76681	-6.78291	-6.74344
IAPEY2_LTR	X	125855253	125855609	+	solo_LTR	-6.6872	-6.92457	-6.76681	-6.78291	-6.74344
IAPLTR2b	X	125861953	125865353	+	proviral	-6.6872	-6.92457	-6.76681	-6.78291	-6.74344
IAPEY3-int	X	125862988	125863226	+	int_fragment	-6.6872	-6.92457	-6.76681	-6.78291	-6.74344
IAPEY3-int	X	125982893	125983873	+	int_fragment	-6.6872	-6.92457	-6.76681	-6.78291	-6.74344
IAPEY4_I-int	X	125983867	125983925	+	int_fragment	-6.6872	-6.92457	-6.76681	-6.78291	-6.74344
IAPEy-int	X	125983926	125984891	+	truncated	-6.6872	-6.92457	-6.76681	-6.78291	-6.74344
IAPEY2_LTR	X	125984535	125984891	+	solo_LTR	-6.6872	-6.92457	-6.76681	-6.78291	-6.74344
IAPLTR2b	X	125991237	125994640	+	proviral	-6.6872	-6.92457	-6.76681	-6.78291	-6.74344
IAPEY3-int	X	125992272	125992510	+	int_fragment	-6.6872	-6.92457	-6.76681	-6.78291	-6.74344
IAPLTR1a_Mm	X	126051902	126056515	+	proviral	-6.6872	-5.77256	-6.76681	-5.63091	-5.59144
IAPEY2_LTR	X	126107694	126108021	+	solo_LTR	-6.6872	-6.92457	-6.76681	-6.78291	-6.74344
IAPEY2_LTR	X	126107694	126110065	+	truncated	-6.6872	-6.92457	-6.76681	-6.78291	-6.74344
IAPEY4_I-int	X	126110061	126110119	+	int_fragment	-6.6872	-6.92457	-6.76681	-6.78291	-6.74344
IAPEy-int	X	126110120	126111078	+	truncated	-6.6872	-6.92457	-6.76681	-6.78291	-6.74344
IAPEY2_LTR	X	126110722	126111078	+	solo_LTR	-6.6872	-6.92457	-6.76681	-6.78291	-6.74344
IAPLTR1_Mm	X	126143561	126150679	+	proviral	-6.6872	-3.96521	-4.29288	-2.93047	-3.42151
IAPLTR1_Mm	X	126174969	126179868	-	proviral	-4.95023	-4.1876	-5.02984	-2.82356	-3.26951
IAPEY4_I-int	X	126178289	126178411	-	int_fragment	-6.6872	-6.92457	-6.76681	-6.78291	-6.74344
IAPLTR2a2_Mm	X	126281385	126284001	+	proviral	-6.6872	-6.92457	-6.76681	-6.78291	-6.74344
IAPEz-int	X	126349089	126351035	-	int_fragment	-6.6872	-6.92457	-6.76681	-6.78291	-6.74344
IAPEz-int	X	126351450	126354974	-	int_fragment	-6.6872	-6.92457	-6.76681	-6.63091	-4.26951
IAP1-MM_LTR	X	126440623	126444602	-	proviral	-6.6872	-6.92457	-6.76681	-6.78291	-6.74344
IAPLTR1a_Mm	X	126473222	126477567	-	proviral	-6.6872	-3.45063	-5.61481	-4.63091	-5.59144
IAPEY2_LTR	X	126896803	126897150	-	solo_LTR	-6.6872	-6.92457	-6.76681	-6.78291	-6.74344
IAPEY3_LTR	X	126973367	126973661	-	solo_LTR	-6.6872	-6.92457	-6.76681	-6.78291	-6.74344
IAPLTR1a_Mm	X	127165050	127172133	+	proviral	-6.6872	-5.77256	-6.76681	-5.63091	-6.74344
IAPEy-int	X	127276765	127276826	+	int_fragment	-6.6872	-6.92457	-6.76681	-6.78291	-6.74344
IAPEY2_LTR	X	127449678	127450031	+	solo_LTR	-6.6872	-6.92457	-6.76681	-6.78291	-6.74344
IAPEY2_LTR	X	127449678	127452119	+	truncated	-6.6872	-6.92457	-6.76681	-6.78291	-6.74344
IAPEY4_I-int	X	127452113	127452904	+	int_fragment	-6.6872	-6.92457	-6.76681	-6.78291	-6.74344
IAPEY2_LTR	X	127452905	127453261	+	solo_LTR	-6.6872	-6.92457	-6.76681	-6.78291	-6.74344
IAPLTR4	X	127461385	127461725	+	solo_LTR	-6.6872	-6.92457	-6.76681	-6.78291	-6.74344
IAPLTR2a2_Mm	X	127481856	127482355	+	solo_LTR	-6.6872	-6.92457	-6.76681	-6.78291	-6.74344
IAPEY5_LTR	X	127549977	127550271	+	solo_LTR	-6.6872	-6.92457	-6.76681	-6.78291	-6.74344
IAPLTR2b	X	127792825	127793146	+	solo_LTR	-6.6872	-6.92457	-6.76681	-6.78291	-6.59144
IAPLTR4_I	X	127793148	127793923	+	int_fragment	-6.6872	-6.92457	-6.76681	-6.78291	-5.59144
IAPLTR3-int	X	127794189	127796106	+	int_fragment	-6.6872	-5.77256	-6.76681	-6.78291	-6.59144
IAPLTR2b	X	127796107	127800354	+	proviral	-6.6872	-4.45063	-6.61481	-6.78291	-6.59144
IAPEz-int	X	127800373	127800959	+	int_fragment	-6.6872	-6.92457	-6.76681	-6.78291	-6.74344
IAPEz-int	X	127802323	127804558	+	int_fragment	-6.6872	-6.92457	-6.76681	-6.78291	-6.74344
IAPLTR1_Mm	X	127935870	127941156	-	proviral	-3.72784	-2.77256	-4.02984	-2.82356	-0.947581
IAPLTR1a_Mm	X	127956570	127957005	+	truncated	-6.6872	-6.92457	-6.76681	-6.78291	-6.74344
IAPLTR1a_Mm	X	127957618	127963963	+	proviral	-4.5352	-0.329619	-3.02984	-2.10735	-1.63724
IAPEY3-int	X	128112984	128113637	+	truncated	-6.6872	-6.92457	-6.76681	-6.78291	-6.74344
IAPEY2_LTR	X	128113285	128113637	+	solo_LTR	-6.6872	-6.92457	-6.76681	-6.78291	-6.74344
IAPEY2_LTR	X	128326861	128327211	+	solo_LTR	-6.6872	-6.92457	-6.76681	-6.78291	-6.74344
IAPLTR4_I	X	128606048	128606405	-	int_fragment	-6.6872	-6.92457	-6.76681	-6.78291	-6.74344
IAPEY3-int	X	128606406	128608037	-	int_fragment	-6.6872	-6.92457	-6.76681	-6.78291	-6.74344
IAPEY4_I-int	X	128607139	128607197	-	int_fragment	-6.6872	-6.92457	-6.76681	-6.78291	-6.74344
IAPLTR4_I	X	128608011	128608751	-	int_fragment	-6.6872	-6.92457	-6.76681	-6.78291	-6.74344
IAPEz-int	X	128726425	128730101	+	int_fragment	-6.6872	-4.77256	-6.76681	-6.78291	-6.74344
IAPLTR1a_Mm	X	128730124	128730460	-	solo_LTR	-6.6872	-6.92457	-6.76681	-6.78291	-6.59144
IAPEY2_LTR	X	129030674	129031034	+	solo_LTR	-6.6872	-6.92457	-6.76681	-6.78291	-6.74344
IAPLTR2b	X	129143310	129143613	-	solo_LTR	-6.6872	-6.92457	-6.76681	-6.78291	-6.74344
IAPLTR1a_Mm	X	129145513	129152601	-	proviral	-4.21327	-5.77256	-4.02984	-4.63091	-5.00648
IAPLTR2a2_Mm	X	130708016	130708536	-	solo_LTR	-6.6872	-6.92457	-6.76681	-6.78291	-6.74344
IAPLTR2b	X	131011296	131011599	-	solo_LTR	-6.6872	-6.92457	-6.76681	-6.78291	-6.74344
IAPEY3C_LTR	X	131187208	131187508	+	solo_LTR	-6.6872	-6.92457	-6.76681	-6.78291	-6.74344
IAPLTR2a2_Mm	X	131341612	131345731	-	proviral	-6.6872	-6.92457	-6.76681	-6.78291	-6.74344
IAPLTR2a2_Mm	X	131649570	131649966	-	solo_LTR	-6.6872	-6.92457	-6.76681	-6.78291	-6.74344
IAPEY3-int	X	131667553	131668237	+	int_fragment	-6.6872	-6.92457	-6.76681	-6.78291	-6.74344
IAPEY3C_LTR	X	131827389	131827689	-	solo_LTR	-6.6872	-6.92457	-6.76681	-6.78291	-6.74344
IAPLTR3	X	132055071	132055375	+	solo_LTR	-6.6872	-6.92457	-6.76681	-6.78291	-6.74344
IAPLTR2a2_Mm	X	132217049	132219751	+	proviral	-6.6872	-6.92457	-6.76681	-6.78291	-6.74344
IAPEY2_LTR	X	132303359	132303423	+	solo_LTR	-6.6872	-6.92457	-6.76681	-6.78291	-6.74344
IAPEY2_LTR	X	132303978	132304331	+	solo_LTR	-6.6872	-6.92457	-6.76681	-6.78291	-6.74344
IAP1-MM_LTR	X	132381821	132382110	+	solo_LTR	-6.6872	-6.92457	-6.76681	-6.78291	-6.74344
IAPEY3-int	X	132431600	132432273	+	int_fragment	-6.6872	-6.92457	-6.76681	-6.78291	-6.74344
IAPEY_LTR	X	132570709	132571077	-	solo_LTR	-6.6872	-6.92457	-6.76681	-6.78291	-6.74344
IAPEY2_LTR	X	132831405	132831728	-	solo_LTR	-6.6872	-6.92457	-6.76681	-6.78291	-6.74344
IAPEY2_LTR	X	132831405	132833269	-	truncated	-6.6872	-6.92457	-6.76681	-6.78291	-6.74344
IAPEY3-int	X	132832559	132832751	-	int_fragment	-6.6872	-6.92457	-6.76681	-6.78291	-6.74344
IAPEY3_LTR	X	132834915	132835215	+	solo_LTR	-6.6872	-6.92457	-6.76681	-6.78291	-6.74344
IAPLTR2a2_Mm	X	133222368	133224954	+	proviral	-6.6872	-6.92457	-6.76681	-6.78291	-6.74344
IAPLTR4	X	133299626	133299936	-	solo_LTR	-6.6872	-6.92457	-6.76681	-6.78291	-6.74344
IAPEY3_LTR	X	136418383	136418713	-	solo_LTR	-6.6872	-6.92457	-6.76681	-6.78291	-6.74344
IAPLTR1a_Mm	X	137400126	137404996	+	proviral	-6.6872	-3.77256	-6.76681	-6.78291	-6.74344
IAPEY4_I-int	X	137401564	137401686	+	int_fragment	-6.6872	-6.92457	-6.76681	-6.78291	-6.74344
IAPLTR2a2_Mm	X	139452704	139453088	-	solo_LTR	-6.6872	-6.92457	-6.76681	-6.78291	-6.74344
IAPLTR2a2_Mm	X	140893829	140897922	-	proviral	-6.6872	-6.92457	-6.76681	-6.78291	-6.74344
IAPLTR2a	X	143145143	143145580	-	solo_LTR	-6.6872	-6.92457	-6.76681	-6.78291	-6.74344
IAPLTR2_Mm	X	143170035	143172941	-	proviral	-6.6872	-6.92457	-5.02984	-6.78291	-6.59144
IAPEz-int	X	143172942	143179331	-	int_fragment	-4.21327	-2.60264	-5.02984	-4.04595	-5.59144
IAPLTR1_Mm	X	143179332	143181118	-	proviral	-6.6872	-6.92457	-4.02984	-6.78291	-6.74344
IAPEY5_LTR	X	143468488	143468752	+	solo_LTR	-6.6872	-6.92457	-6.76681	-6.78291	-6.74344
IAPLTR2a2_Mm	X	143469881	143472566	+	proviral	-6.6872	-6.92457	-6.76681	-6.78291	-6.74344
IAPLTR2_Mm	X	143472568	143472854	-	solo_LTR	-6.6872	-6.92457	-6.76681	-6.78291	-6.74344
IAPEz-int	X	143472855	143473673	+	truncated	-6.6872	-6.92457	-6.76681	-6.78291	-6.74344
IAPLTR2a2_Mm	X	144019089	144019526	+	solo_LTR	-6.6872	-6.92457	-6.76681	-6.78291	-6.74344
IAPLTR2a2_Mm	X	144045813	144048498	+	proviral	-6.6872	-5.77256	-6.76681	-6.78291	-6.74344
IAPLTR3-int	X	144074879	144074957	+	int_fragment	-6.6872	-6.92457	-6.76681	-6.78291	-6.74344
IAPLTR1a_Mm	X	145930289	145937398	+	proviral	-5.5352	-2.77256	-2.70792	-3.17148	-4.59144
IAPLTR1a_Mm	X	146034167	146041329	+	proviral	-6.6872	-3.1876	-4.61481	-5.04595	-4.26951
IAPEY2_LTR	X	146401946	146402242	+	solo_LTR	-6.6872	-6.92457	-6.76681	-6.78291	-6.74344
IAPLTR2a2_Mm	X	146696584	146700910	-	proviral	-6.6872	-6.92457	-5.61481	-6.78291	-6.74344
IAPEY5_LTR	X	147220432	147220724	-	solo_LTR	-6.6872	-6.92457	-6.76681	-6.78291	-6.74344
IAPEY2_LTR	X	147271699	147272055	+	solo_LTR	-6.6872	-6.92457	-6.76681	-6.78291	-6.74344
IAPLTR3	X	147639272	147646423	+	proviral	-6.6872	-6.92457	-6.76681	-6.78291	-6.74344
IAPLTR3	X	147646745	147647070	+	solo_LTR	-6.6872	-6.92457	-6.76681	-6.78291	-6.74344
IAPLTR4	X	147669780	147670086	-	solo_LTR	-6.6872	-6.92457	-6.76681	-6.78291	-6.74344
IAPLTR3-int	X	147670087	147672846	-	int_fragment	-6.6872	-6.92457	-6.76681	-6.78291	-6.74344
IAPLTR4_I	X	147675303	147677055	-	truncated	-6.6872	-6.92457	-6.76681	-6.78291	-6.74344
IAPEY3_LTR	X	147677676	147678316	-	truncated	-6.6872	-6.92457	-6.76681	-6.78291	-6.74344
IAPEY3-int	X	147678329	147684488	-	truncated	-6.6872	-6.92457	-6.76681	-6.78291	-6.74344
IAPLTR1a_Mm	X	148604433	148608617	-	proviral	-4.5352	-6.92457	-5.61481	-3.63091	-3.59144
IAPEY4_I-int	X	148607188	148607310	-	int_fragment	-6.6872	-6.92457	-6.76681	-6.78291	-5.59144
IAPLTR2a2_Mm	X	149702530	149705023	-	proviral	-6.6872	-6.92457	-6.76681	-6.78291	-6.74344
IAPLTR2a2_Mm	X	149905728	149906156	+	solo_LTR	-6.6872	-6.92457	-6.76681	-6.78291	-6.74344
IAPEY5_I-int	X	150367909	150368286	-	int_fragment	-6.6872	-6.92457	-6.76681	-6.78291	-6.74344
IAPEY5_LTR	X	150476097	150476399	-	solo_LTR	-6.6872	-6.92457	-6.76681	-6.78291	-6.59144
IAPLTR2_Mm	X	150679676	150680214	-	solo_LTR	-6.6872	-6.92457	-6.76681	-6.78291	-4.00648
IAPLTR1a_Mm	X	152569200	152573645	-	proviral	-6.6872	-6.92457	-6.76681	-6.78291	-6.74344
IAPEY3C_LTR	X	152594123	152594424	-	solo_LTR	-6.6872	-6.92457	-6.76681	-6.78291	-6.74344
IAPLTR2b	X	152888579	152891247	+	proviral	-6.6872	-6.92457	-6.76681	-6.78291	-6.74344
IAPLTR2b	X	152891245	152891284	-	solo_LTR	-6.6872	-6.92457	-6.76681	-6.63091	-6.74344
IAPLTR1_Mm	X	152894691	152901771	+	proviral	-4.5352	-2.6851	-2.80745	-3.30898	-3.59144
IAPLTR1_Mm	X	152963078	152967974	-	proviral	-4.5352	-1.77256	-2.09124	-2.72402	-1.54704
IAPEY4_I-int	X	152966422	152966544	-	int_fragment	-6.6872	-2.31313	-4.02984	-3.63091	-3.00647
IAPLTR2a2_Mm	X	153193506	153197873	-	proviral	-6.6872	-6.77256	-5.61481	-6.63091	-5.59144
IAPLTR1a_Mm	X	153521957	153526753	+	proviral	-6.6872	-5.77256	-6.76681	-6.78291	-4.00648
IAPEY4_I-int	X	153523325	153523447	+	int_fragment	-6.6872	-6.92457	-6.76681	-6.78291	-6.74344
IAPEY3C_LTR	X	153802871	153803171	-	solo_LTR	-6.6872	-6.92457	-6.76681	-6.78291	-6.74344
IAPEY3_LTR	X	154085274	154100467	-	proviral	-6.6872	-3.96521	-5.02984	-6.78291	-6.74344
IAPEY5_LTR	X	154136453	154136744	+	solo_LTR	-6.6872	-6.92457	-6.76681	-6.78291	-6.74344
IAPEY3-int	X	154136745	154143124	+	int_fragment	-6.6872	-6.92457	-6.76681	-6.78291	-6.74344
IAPEY5_LTR	X	154143125	154143405	+	solo_LTR	-6.6872	-6.92457	-6.76681	-6.78291	-6.74344
IAPEY3_LTR	X	154280105	154287655	+	truncated	-6.6872	-6.92457	-6.76681	-6.78291	-6.74344
IAP1-MM_I-int	X	154287668	154288010	+	int_fragment	-6.6872	-6.92457	-6.76681	-6.78291	-6.74344
IAPEY3_LTR	X	154288011	154288309	+	solo_LTR	-6.6872	-6.92457	-6.76681	-6.78291	-6.74344
IAPLTR2a2_Mm	X	154324661	154326941	-	truncated	-6.6872	-6.92457	-6.76681	-6.78291	-6.74344
IAPEz-int	X	154326758	154327307	-	truncated	-6.6872	-6.92457	-6.76681	-6.78291	-6.74344
IAPLTR4	X	154454259	154454608	+	solo_LTR	-6.6872	-6.92457	-6.76681	-6.78291	-6.74344
IAPLTR4	X	154511994	154512195	-	solo_LTR	-6.6872	-6.92457	-6.76681	-6.78291	-6.74344
IAPLTR3-int	X	154512196	154517673	-	int_fragment	-6.6872	-6.92457	-6.76681	-6.78291	-6.74344
IAPLTR3-int	X	154514819	154514959	-	int_fragment	-6.6872	-6.92457	-6.76681	-6.78291	-6.74344
IAPLTR4	X	154517674	154518015	-	solo_LTR	-6.6872	-6.92457	-6.76681	-6.78291	-6.74344
IAPEY3-int	X	154552639	154554510	+	int_fragment	-6.6872	-6.92457	-6.76681	-6.78291	-6.74344
IAPEY3-int	X	154553597	154553780	+	int_fragment	-6.6872	-6.92457	-6.76681	-6.78291	-6.74344
IAPEY2_LTR	X	154554524	154554829	+	solo_LTR	-6.6872	-6.92457	-6.76681	-6.78291	-6.74344
IAPEY3C_LTR	X	154626211	154626512	+	solo_LTR	-6.6872	-6.92457	-6.76681	-6.78291	-6.74344
IAPEY3-int	X	154627090	154628201	+	int_fragment	-6.6872	-6.92457	-6.76681	-6.78291	-6.74344
IAP1-MM_I-int	X	154628219	154628561	+	int_fragment	-6.6872	-6.92457	-6.76681	-6.78291	-6.74344
IAPEY3C_LTR	X	154628562	154628802	+	solo_LTR	-6.6872	-6.92457	-6.76681	-6.78291	-6.74344
IAPEY2_LTR	X	154684981	154685334	+	solo_LTR	-6.6872	-6.92457	-6.76681	-6.78291	-6.74344
IAPEY2_LTR	X	154684981	154687381	+	truncated	-6.6872	-6.92457	-6.76681	-6.78291	-6.74344
IAPEY4_I-int	X	154687375	154688166	+	int_fragment	-6.6872	-6.92457	-6.76681	-6.78291	-6.74344
IAPEY2_LTR	X	154688167	154688523	+	solo_LTR	-6.6872	-6.92457	-6.76681	-6.78291	-6.74344
IAPEY_LTR	X	154753993	154754376	+	solo_LTR	-6.6872	-6.92457	-6.76681	-6.78291	-6.74344
IAPLTR1_Mm	X	154818414	154822567	-	proviral	-6.6872	-4.77256	-4.02984	-4.04595	-3.59144
IAPEY4_I-int	X	154821129	154821251	-	int_fragment	-6.6872	-6.92457	-6.76681	-6.78291	-6.74344
IAPEY2_LTR	X	154943713	154944067	-	solo_LTR	-6.6872	-6.92457	-6.76681	-6.78291	-6.74344
IAPEY2_LTR	X	155004277	155004636	-	solo_LTR	-6.6872	-6.92457	-6.76681	-6.78291	-6.74344
IAPEY2_LTR	X	155004277	155007850	-	proviral	-6.6872	-6.92457	-6.76681	-6.78291	-6.74344
IAPEY4_I-int	X	155005369	155005427	-	int_fragment	-6.6872	-6.92457	-6.76681	-6.78291	-6.74344
IAPEY2_LTR	X	155007497	155007850	-	solo_LTR	-6.6872	-6.92457	-6.76681	-6.78291	-6.74344
IAPLTR2a2_Mm	X	155138824	155139288	-	solo_LTR	-6.6872	-6.92457	-6.76681	-6.78291	-6.74344
IAPLTR2a2_Mm	X	155498030	155498537	+	solo_LTR	-6.6872	-6.92457	-6.76681	-6.78291	-6.74344
IAPLTR2a	X	156521947	156522368	+	solo_LTR	-6.6872	-6.92457	-6.76681	-6.78291	-6.74344
IAPLTR1a_Mm	X	156579871	156586950	+	proviral	-4.5352	-3.77256	-2.80745	-5.63091	-5.59144
IAP1-MM_LTR	X	157528065	157532078	+	proviral	-5.5352	-6.92457	-5.61481	-2.17148	-1.83655
IAPLTR1a_Mm	X	157619201	157625788	-	proviral	-5.5352	-6.92457	-6.76681	-4.04595	-3.78408
IAPLTR2a2_Mm	X	158159454	158162324	-	proviral	-6.6872	-6.92457	-6.76681	-6.78291	-6.74344
IAPLTR1a_Mm	X	158443852	158446284	-	proviral	-6.6872	-6.92457	-5.61481	-4.30898	-4.26951
IAPLTR1a_Mm	X	158676996	158684064	+	proviral	-6.5352	-4.1876	-4.61481	-6.78291	-4.59144
IAPLTR2a2_Mm	X	158958989	158959473	-	solo_LTR	-6.6872	-6.92457	-6.76681	-6.78291	-6.74344
IAPEY3-int	X	158960005	158960660	-	int_fragment	-6.6872	-6.92457	-6.76681	-6.78291	-6.74344
IAPEY_LTR	X	158968329	158968712	-	solo_LTR	-6.6872	-6.92457	-6.76681	-6.78291	-6.74344
IAPLTR2a2_Mm	X	159084106	159084561	-	solo_LTR	-6.6872	-6.92457	-6.76681	-6.78291	-6.74344
IAPLTR2a2_Mm	X	159119977	159122493	+	proviral	-6.6872	-6.92457	-6.76681	-6.78291	-6.74344
IAPLTR1a_Mm	X	159150005	159154863	+	proviral	-6.5352	-2.6851	-4.02984	-3.17148	-5.00648
IAPLTR1_Mm	X	160285595	160292787	+	proviral	-4.95023	-2.60264	-3.44488	-2.54345	-3.59144
IAPLTR2a2_Mm	X	161390475	161390841	+	solo_LTR	-6.6872	-6.92457	-6.76681	-6.78291	-6.74344
IAPLTR1a_Mm	X	162179105	162185825	+	proviral	-6.6872	-4.1876	-5.61481	-5.04595	-6.74344
IAPLTR2b	X	162320133	162324760	+	proviral	-6.6872	-4.77256	-6.76681	-6.78291	-5.00648
IAP1-MM_LTR	X	162704385	162704680	+	solo_LTR	-6.6872	-6.92457	-6.76681	-6.78291	-6.74344
IAPLTR4	X	163270785	163271095	+	solo_LTR	-6.6872	-6.92457	-6.76681	-6.78291	-6.74344
IAPLTR2_Mm	X	163344961	163345399	+	solo_LTR	-6.6872	-6.92457	-6.76681	-6.78291	-6.74344
IAPEY2_LTR	X	163577281	163577636	+	solo_LTR	-6.6872	-6.92457	-6.76681	-6.78291	-6.74344
IAPLTR2_Mm	X	163893978	163894497	+	solo_LTR	-6.6872	-6.92457	-6.76681	-6.78291	-6.74344
IAPEY_LTR	X	164890896	164891279	-	solo_LTR	-6.6872	-6.92457	-6.76681	-4.04595	-3.59144
IAPEY_LTR	X	164890896	164895062	-	proviral	-6.6872	-6.92457	-2.29288	-1.42146	-2.42151
IAPEY_LTR	X	164894679	164895062	-	solo_LTR	-6.6872	-6.92457	-6.76681	-6.78291	-4.59144
IAPLTR2_Mm	X	165666797	165667264	-	solo_LTR	-6.6872	-6.92457	-6.76681	-6.78291	-6.74344
IAPLTR2b	X	165849850	165851263	+	truncated	-6.6872	-6.92457	-6.76681	-6.78291	-6.74344
IAPLTR2a2_Mm	X	165869653	165873995	+	proviral	-5.5352	-6.92457	-6.76681	-6.63091	-6.74344
IAPLTR3-int	X	165925453	165925811	-	int_fragment	-6.6872	-6.92457	-6.76681	-6.78291	-6.74344
IAPLTR3-int	X	165925580	165925692	-	int_fragment	-6.6872	-6.92457	-6.76681	-6.78291	-6.74344
IAPLTR4	X	165925812	165926084	-	solo_LTR	-6.6872	-6.92457	-6.76681	-6.78291	-6.74344
IAPLTR2a	X	167337075	167337475	-	solo_LTR	-6.6872	-6.92457	-6.76681	-6.78291	-6.74344
IAPLTR1a_Mm	Y	690071	694279	-	proviral	-6.6872	-6.77256	-6.76681	-6.78291	-6.74344
IAPLTR1a_Mm	Y	704446	704770	-	solo_LTR	-6.6872	-6.92457	-6.76681	-6.78291	-6.74344
IAPEY2_LTR	Y	952966	953296	+	solo_LTR	-6.6872	-6.92457	-6.76681	-6.78291	-6.74344
IAPEY2_LTR	Y	952966	956836	+	proviral	-6.6872	-6.92457	-6.76681	-6.78291	-6.74344
IAPEY4_I-int	Y	955692	955750	+	int_fragment	-6.6872	-6.92457	-6.76681	-6.78291	-6.74344
IAPEY2_LTR	Y	956484	956836	+	solo_LTR	-6.6872	-6.92457	-6.76681	-6.78291	-6.74344
IAPEY3-int	Y	956837	963831	+	truncated	-6.6872	-6.92457	-6.76681	-6.78291	-6.74344
IAPLTR1a_Mm	Y	985669	990424	-	proviral	-6.6872	-6.92457	-6.76681	-3.82356	-6.74344
IAPEY_LTR	Y	990486	990817	+	solo_LTR	-6.6872	-6.92457	-6.76681	-6.78291	-6.74344
IAPLTR2a	Y	1049882	1050261	+	solo_LTR	-6.6872	-6.92457	-6.76681	-6.78291	-6.74344
IAPEY_LTR	Y	1069780	1069980	+	solo_LTR	-6.6872	-6.92457	-6.76681	-6.78291	-6.74344
IAPLTR1a_Mm	Y	1296451	1296800	+	solo_LTR	-6.6872	-6.92457	-6.76681	-6.78291	-6.74344
IAPEY_LTR	Y	1711387	1711437	+	solo_LTR	-6.6872	-6.92457	-6.76681	-6.78291	-6.74344
IAPLTR4	Y	1732583	1732928	+	solo_LTR	-6.6872	-6.92457	-6.76681	-6.78291	-6.74344
IAPEY2_LTR	Y	1823829	1824182	-	solo_LTR	-6.6872	-6.92457	-6.76681	-6.78291	-6.74344
IAPLTR3	Y	1883816	1891224	+	proviral	-6.6872	-6.92457	-6.76681	-6.78291	-6.74344
IAPEY3-int	Y	1893464	1900902	-	truncated	-6.6872	-6.92457	-6.76681	-6.78291	-6.74344
IAPLTR2_Mm	Y	2188498	2188952	-	solo_LTR	-6.6872	-6.92457	-6.76681	-6.78291	-6.74344
IAPEY3-int	Y	2282767	2283450	+	int_fragment	-5.5352	-6.92457	-6.76681	-6.78291	-6.74344
IAPLTR2b	Y	2360912	2364304	+	proviral	-6.6872	-6.92457	-6.76681	-6.78291	-6.74344
IAPLTR4	Y	2383180	2383459	-	solo_LTR	-6.6872	-6.92457	-6.76681	-6.78291	-6.74344
IAP1-MM_LTR	Y	2452266	2452555	+	solo_LTR	-6.6872	-6.92457	-6.76681	-6.78291	-6.74344
IAPLTR2_Mm	Y	2605203	2611663	+	proviral	-5.5352	-3.60264	-4.02984	-2.93047	-4.59144
IAPLTR1_Mm	Y	2777046	2784257	+	proviral	-6.6872	-6.92457	-5.61481	-5.63091	-5.59144
IAPLTR1_Mm	Y	2874404	2881615	-	proviral	-5.5352	-3.77256	-5.61481	-5.63091	-5.59144
IAPLTR1_Mm	Y	3335316	3342600	+	proviral	-6.6872	-3.45063	-6.76681	-5.63091	-6.74344
IAPEY_LTR	Y	3825482	3825800	-	solo_LTR	-6.6872	-6.92457	-6.76681	-6.78291	-6.74344
IAP1-MM_I-int	Y	3931012	3933604	-	truncated	-6.6872	-6.92457	-6.76681	-6.78291	-6.74344
IAPLTR4	Y	3959657	3959960	-	solo_LTR	-6.6872	-6.92457	-6.76681	-6.78291	-6.74344
IAPEY3-int	Y	3959961	3963356	-	int_fragment	-6.6872	-6.92457	-6.76681	-6.78291	-6.74344
IAPEY3-int	Y	3960764	3961024	-	int_fragment	-6.6872	-6.92457	-6.76681	-6.78291	-6.74344
IAPLTR4	Y	3963359	3963692	-	solo_LTR	-6.6872	-6.92457	-6.76681	-6.78291	-6.74344
IAPLTR4	Y	3996037	3996422	+	solo_LTR	-6.6872	-6.92457	-6.76681	-6.78291	-6.74344
IAPLTR3-int	Y	3996426	4003528	+	truncated	-6.6872	-6.92457	-6.76681	-6.78291	-6.74344
IAPEY4_I-int	Y	4000006	4002044	+	int_fragment	-6.6872	-6.92457	-6.76681	-6.78291	-6.74344
IAPLTR3-int	Y	4003529	4005108	+	int_fragment	-6.6872	-6.92457	-6.76681	-6.78291	-6.74344
IAPLTR4	Y	4037032	4037307	+	solo_LTR	-6.6872	-6.92457	-6.76681	-6.78291	-6.74344
IAPLTR3-int	Y	4037323	4043663	+	int_fragment	-6.6872	-6.92457	-6.76681	-6.78291	-6.74344
IAPLTR4	Y	4043664	4043929	+	solo_LTR	-6.6872	-6.92457	-6.76681	-6.78291	-6.74344
IAPLTR3	Y	4195920	4197807	+	truncated	-6.6872	-6.92457	-6.76681	-6.78291	-6.74344
IAPEY3-int	Y	4201148	4202893	-	truncated	-6.6872	-6.92457	-6.76681	-6.78291	-6.74344
IAPEY_LTR	Y	4202766	4202893	-	solo_LTR	-6.6872	-6.92457	-6.76681	-6.78291	-6.74344
IAPEY3_LTR	Y	4281718	4286645	+	proviral	-6.6872	-6.92457	-6.76681	-6.78291	-6.74344
IAPLTR4_I	Y	4282270	4282457	+	int_fragment	-6.6872	-6.92457	-6.76681	-6.78291	-6.74344
IAPEY3C_LTR	Y	4423348	4423648	+	solo_LTR	-6.6872	-6.92457	-6.76681	-6.78291	-6.74344
IAPEY3-int	Y	4425102	4425425	+	int_fragment	-6.6872	-6.92457	-6.76681	-6.78291	-6.74344
IAPEY3C_LTR	Y	4425792	4426091	-	solo_LTR	-6.6872	-6.92457	-6.76681	-6.78291	-6.74344
IAPEY_LTR	Y	4435709	4436092	+	solo_LTR	-6.6872	-6.92457	-6.76681	-6.78291	-6.74344
IAPEY_LTR	Y	4435709	4450889	+	proviral	-6.6872	-6.77256	-6.76681	-6.78291	-6.74344
IAPEY_LTR	Y	4450506	4450889	+	solo_LTR	-6.6872	-6.92457	-6.76681	-6.78291	-6.74344
IAPEY_LTR	Y	4674464	4674846	-	solo_LTR	-6.6872	-6.92457	-6.76681	-6.78291	-6.74344
IAPEY_LTR	Y	4674464	4682761	-	proviral	-6.6872	-6.92457	-6.76681	-6.78291	-6.74344
IAPEY_LTR	Y	4682379	4682761	-	solo_LTR	-6.6872	-6.92457	-6.76681	-6.78291	-6.74344
IAPEY3C_LTR	Y	4692361	4692661	+	solo_LTR	-6.6872	-6.92457	-6.76681	-6.78291	-6.74344
IAPEY3-int	Y	4693028	4693352	-	int_fragment	-6.6872	-6.92457	-6.76681	-6.78291	-6.74344
IAPEY3C_LTR	Y	4694792	4695092	-	solo_LTR	-6.6872	-6.92457	-6.76681	-6.78291	-6.74344
IAPEy-int	Y	4841841	4846300	-	truncated	-6.6872	-6.92457	-6.76681	-6.78291	-6.74344
IAPEY_LTR	Y	4845917	4846300	-	solo_LTR	-6.6872	-6.92457	-6.76681	-6.78291	-6.74344
IAPEY3C_LTR	Y	4855842	4856142	+	solo_LTR	-6.6872	-6.92457	-6.76681	-6.78291	-6.74344
IAPLTR3	Y	5010201	5014818	-	proviral	-6.6872	-6.92457	-6.76681	-6.78291	-6.74344
IAPLTR3	Y	5110575	5114723	-	proviral	-6.6872	-6.92457	-6.76681	-6.78291	-6.74344
IAPEY_LTR	Y	5253627	5253724	+	solo_LTR	-6.6872	-6.92457	-6.76681	-6.78291	-6.74344
IAPEY_LTR	Y	5253627	5255354	+	truncated	-6.6872	-6.92457	-6.76681	-6.78291	-6.74344
IAPLTR3-int	Y	5258747	5260630	-	truncated	-6.6872	-6.92457	-6.76681	-6.78291	-6.74344
IAPLTR3	Y	5294295	5294383	-	solo_LTR	-6.6872	-6.92457	-6.76681	-6.78291	-6.74344
IAPLTR3	Y	5296562	5298570	-	truncated	-6.6872	-6.92457	-6.76681	-6.78291	-6.74344
IAPLTR3-int	Y	5298747	5298931	-	int_fragment	-6.6872	-6.92457	-6.76681	-6.78291	-6.74344
IAPLTR4	Y	5315902	5316247	+	solo_LTR	-6.6872	-6.92457	-6.76681	-6.78291	-6.74344
IAP1-MM_I-int	Y	5323340	5324311	-	truncated	-6.6872	-6.92457	-6.76681	-6.78291	-6.74344
IAPLTR4	Y	5361050	5361414	+	solo_LTR	-6.6872	-6.92457	-6.76681	-6.78291	-6.74344
IAPLTR3-int	Y	5361415	5362380	+	int_fragment	-6.6872	-6.92457	-6.76681	-6.78291	-6.74344
IAPLTR3-int	Y	5362367	5362485	+	int_fragment	-6.6872	-6.92457	-6.76681	-6.78291	-6.74344
IAPLTR4	Y	5378084	5378430	+	solo_LTR	-6.6872	-6.92457	-6.76681	-6.78291	-6.74344
IAPEY_LTR	Y	5497848	5498231	-	solo_LTR	-6.6872	-6.92457	-6.76681	-6.78291	-6.74344
IAPEY_LTR	Y	5497848	5513026	-	proviral	-6.6872	-6.92457	-6.76681	-6.78291	-6.74344
IAPLTR1a_Mm	Y	5502019	5509167	+	proviral	-6.6872	-5.77256	-5.61481	-6.78291	-6.74344
IAPEY_LTR	Y	5512643	5513026	-	solo_LTR	-6.6872	-6.92457	-6.76681	-6.78291	-6.74344
IAPEY3C_LTR	Y	5518885	5519185	+	solo_LTR	-6.6872	-6.92457	-6.76681	-6.78291	-6.74344
IAPEY3-int	Y	5519191	5519535	-	int_fragment	-6.6872	-6.92457	-6.76681	-6.78291	-6.74344
IAPEY3-int	Y	5519548	5519877	-	int_fragment	-6.6872	-6.92457	-6.76681	-6.78291	-6.74344
IAPEY3C_LTR	Y	5521354	5521654	-	solo_LTR	-6.6872	-6.92457	-6.76681	-6.78291	-6.74344
IAPLTR3	Y	5543305	5547060	-	truncated	-6.6872	-6.92457	-6.76681	-6.78291	-6.74344
IAPLTR3-int	Y	5545017	5545252	-	int_fragment	-6.6872	-6.92457	-6.76681	-6.78291	-6.74344
IAPLTR3	Y	5547066	5547412	-	solo_LTR	-6.6872	-6.92457	-6.76681	-6.78291	-6.74344
IAPEY_LTR	Y	5637050	5637419	+	solo_LTR	-6.6872	-6.92457	-6.76681	-6.78291	-6.74344
IAPEY_LTR	Y	5637050	5640050	+	truncated	-6.6872	-6.92457	-6.76681	-6.78291	-6.74344
IAPLTR3	Y	5645269	5649412	-	proviral	-6.6872	-6.92457	-6.76681	-6.78291	-6.74344
IAPLTR4	Y	5677776	5678119	+	solo_LTR	-6.6872	-6.92457	-6.76681	-6.78291	-6.74344
IAPLTR3	Y	5828611	5830493	+	truncated	-6.6872	-6.92457	-6.76681	-6.78291	-6.74344
IAPEY3-int	Y	5833883	5835628	-	truncated	-6.6872	-6.92457	-6.76681	-6.78291	-6.74344
IAPEY_LTR	Y	5835501	5835628	-	solo_LTR	-6.6872	-6.92457	-6.76681	-6.78291	-6.74344
IAPEY_LTR	Y	5879079	5879462	-	solo_LTR	-6.6872	-6.92457	-6.76681	-6.78291	-6.74344
IAPEY_LTR	Y	5879079	5887335	-	proviral	-6.6872	-6.92457	-6.76681	-6.78291	-6.74344
IAPEY_LTR	Y	5886952	5887335	-	solo_LTR	-6.6872	-6.92457	-6.76681	-6.78291	-6.74344
IAPEY_LTR	Y	5919636	5920005	+	solo_LTR	-6.6872	-6.92457	-6.76681	-6.78291	-6.74344
IAPEY_LTR	Y	5919636	5922591	+	truncated	-6.6872	-6.92457	-6.76681	-6.78291	-6.74344
IAPLTR3	Y	5927735	5931879	-	proviral	-6.6872	-6.92457	-6.76681	-6.78291	-6.74344
IAPLTR4	Y	5968953	5969299	+	solo_LTR	-6.6872	-6.92457	-6.76681	-6.78291	-6.74344
IAPLTR3	Y	6118151	6120033	+	truncated	-6.6872	-6.92457	-6.76681	-6.78291	-6.74344
IAPEY3-int	Y	6123379	6125124	-	truncated	-6.6872	-6.92457	-6.76681	-6.78291	-6.74344
IAPEY_LTR	Y	6125022	6125124	-	solo_LTR	-6.6872	-6.92457	-6.76681	-6.78291	-6.74344
IAPEY_LTR	Y	6177933	6178313	-	solo_LTR	-6.6872	-6.92457	-6.76681	-6.78291	-6.74344
IAPEY_LTR	Y	6177933	6186156	-	proviral	-6.6872	-6.92457	-6.76681	-6.78291	-6.74344
IAPEY_LTR	Y	6185773	6186156	-	solo_LTR	-6.6872	-6.92457	-6.76681	-6.78291	-6.74344
IAPEY_LTR	Y	6244242	6244631	+	solo_LTR	-6.6872	-6.92457	-6.76681	-6.78291	-6.74344
IAPEY_LTR	Y	6244242	6247262	+	truncated	-6.6872	-6.92457	-6.76681	-6.78291	-6.74344
IAPLTR3	Y	6252375	6256331	-	proviral	-6.6872	-6.92457	-6.76681	-6.78291	-6.74344
IAPLTR4	Y	6287747	6288093	+	solo_LTR	-6.6872	-6.92457	-6.76681	-6.78291	-6.74344
IAPEY3-int	Y	6486552	6487390	-	truncated	-6.6872	-6.92457	-6.76681	-6.78291	-6.74344
IAPEY_LTR	Y	6487159	6487390	-	solo_LTR	-6.6872	-6.92457	-6.76681	-6.78291	-6.74344
IAP1-MM_I-int	Y	6523128	6523974	-	int_fragment	-6.6872	-6.92457	-6.76681	-6.78291	-6.74344
IAPEY3C_LTR	Y	6528895	6529192	+	solo_LTR	-6.6872	-6.92457	-6.76681	-6.78291	-6.74344
IAPEY3-int	Y	6530679	6531003	+	int_fragment	-6.6872	-6.92457	-6.76681	-6.78291	-6.74344
IAPEY3C_LTR	Y	6531369	6531669	-	solo_LTR	-6.6872	-6.92457	-6.76681	-6.78291	-6.74344
IAPEY_LTR	Y	6541209	6541592	+	solo_LTR	-6.6872	-6.92457	-6.76681	-6.78291	-6.74344
IAPEY_LTR	Y	6541209	6545795	+	truncated	-6.6872	-6.92457	-6.76681	-6.78291	-6.74344
IAPLTR4	Y	6698838	6699184	-	solo_LTR	-6.6872	-6.92457	-6.76681	-6.78291	-6.74344
IAPLTR3	Y	6730482	6734432	+	proviral	-6.6872	-6.92457	-6.76681	-6.78291	-6.74344
IAPEY3-int	Y	6739983	6742981	-	truncated	-6.6872	-6.92457	-6.76681	-6.78291	-6.74344
IAPEY_LTR	Y	6742612	6742981	-	solo_LTR	-6.6872	-6.92457	-6.76681	-6.78291	-6.74344
IAPLTR2b	Y	6760677	6773131	+	proviral	-4.5352	-2.1876	-5.02984	-2.46099	-1.68455
IAPLTR3	Y	6858469	6862578	+	proviral	-6.6872	-6.92457	-6.76681	-6.78291	-6.74344
IAPLTR3	Y	7062615	7064499	+	truncated	-6.6872	-6.92457	-6.76681	-6.78291	-6.74344
IAPEY3-int	Y	7067784	7069498	-	truncated	-6.6872	-6.92457	-6.76681	-6.78291	-6.74344
IAPEY_LTR	Y	7069401	7069498	-	solo_LTR	-6.6872	-6.92457	-6.76681	-6.78291	-6.74344
IAPLTR4	Y	7358483	7358829	-	solo_LTR	-6.6872	-6.92457	-6.76681	-6.78291	-6.74344
IAPLTR3	Y	7385226	7388983	+	truncated	-6.6872	-6.92457	-6.76681	-6.78291	-6.74344
IAPLTR3-int	Y	7387270	7387588	+	int_fragment	-6.6872	-6.92457	-6.76681	-6.78291	-6.74344
IAPLTR3	Y	7388984	7389331	+	solo_LTR	-6.6872	-6.92457	-6.76681	-6.78291	-6.74344
IAPEY3-int	Y	7394524	7397541	-	truncated	-6.6872	-6.92457	-6.76681	-6.78291	-6.74344
IAPEY_LTR	Y	7397172	7397541	-	solo_LTR	-6.6872	-6.92457	-6.76681	-6.78291	-6.74344
IAPEY_LTR	Y	7430833	7431216	+	solo_LTR	-6.6872	-6.92457	-6.76681	-6.78291	-6.74344
IAPEY_LTR	Y	7430833	7439096	+	proviral	-6.6872	-6.92457	-6.76681	-6.78291	-6.74344
IAPEY_LTR	Y	7438713	7439096	+	solo_LTR	-6.6872	-6.92457	-6.76681	-6.78291	-6.74344
IAPEY_LTR	Y	7485949	7486076	+	solo_LTR	-6.6872	-6.92457	-6.76681	-6.78291	-6.74344
IAPEY_LTR	Y	7485949	7487695	+	truncated	-6.6872	-6.92457	-6.76681	-6.78291	-6.74344
IAPLTR3-int	Y	7491067	7492949	-	truncated	-6.6872	-6.92457	-6.76681	-6.78291	-6.74344
IAPLTR3	Y	7530319	7532203	+	truncated	-6.6872	-6.92457	-6.76681	-6.78291	-6.74344
IAPEY3-int	Y	7535488	7537202	-	truncated	-6.6872	-6.92457	-6.76681	-6.78291	-6.74344
IAPEY_LTR	Y	7537105	7537202	-	solo_LTR	-6.6872	-6.92457	-6.76681	-6.78291	-6.74344
IAPLTR4	Y	7827632	7827978	-	solo_LTR	-6.6872	-6.92457	-6.76681	-6.78291	-6.74344
IAPLTR3	Y	7854368	7858125	+	truncated	-6.6872	-6.92457	-6.76681	-6.78291	-6.74344
IAPLTR3-int	Y	7856412	7856730	+	int_fragment	-6.6872	-6.92457	-6.76681	-6.78291	-6.74344
IAPLTR3	Y	7858126	7858473	+	solo_LTR	-6.6872	-6.92457	-6.76681	-6.78291	-6.74344
IAPEY3-int	Y	7863653	7866670	-	truncated	-6.6872	-6.92457	-6.76681	-6.78291	-6.74344
IAPEY_LTR	Y	7866301	7866670	-	solo_LTR	-6.6872	-6.92457	-6.76681	-6.78291	-6.74344
IAPEY_LTR	Y	7899943	7900326	+	solo_LTR	-6.6872	-6.92457	-6.76681	-6.78291	-6.74344
IAPEY_LTR	Y	7899943	7908206	+	proviral	-6.6872	-6.92457	-6.76681	-6.78291	-6.74344
IAPEY_LTR	Y	7907823	7908206	+	solo_LTR	-6.6872	-6.92457	-6.76681	-6.78291	-6.74344
IAPEY_LTR	Y	7955053	7955180	+	solo_LTR	-6.6872	-6.92457	-6.76681	-6.78291	-6.74344
IAPEY_LTR	Y	7955053	7956799	+	truncated	-6.6872	-6.92457	-6.76681	-6.78291	-6.74344
IAPLTR3-int	Y	7960172	7962054	-	truncated	-6.6872	-6.92457	-6.76681	-6.78291	-6.74344
IAPLTR4	Y	8118777	8119121	-	solo_LTR	-6.6872	-6.92457	-6.76681	-6.78291	-6.74344
IAPLTR3	Y	8150386	8158329	+	proviral	-6.6872	-6.92457	-6.76681	-6.78291	-6.74344
IAPLTR1a_Mm	Y	8151066	8154896	-	proviral	-6.6872	-3.60264	-5.61481	-3.46099	-3.59144
IAPEY3-int	Y	8163515	8166516	-	truncated	-6.6872	-6.92457	-6.76681	-6.78291	-6.74344
IAPEY_LTR	Y	8166147	8166516	-	solo_LTR	-6.6872	-6.92457	-6.76681	-6.78291	-6.74344
IAPEY_LTR	Y	8211292	8211674	+	solo_LTR	-6.6872	-6.92457	-6.76681	-6.78291	-6.74344
IAPEY_LTR	Y	8211292	8219548	+	proviral	-6.6872	-6.92457	-6.76681	-6.78291	-6.74344
IAPEY_LTR	Y	8219165	8219548	+	solo_LTR	-6.6872	-6.92457	-6.76681	-6.78291	-6.74344
IAPLTR4	Y	8362722	8363068	-	solo_LTR	-6.6872	-6.92457	-6.76681	-6.78291	-6.74344
IAPLTR3-int	Y	8384528	8387302	+	truncated	-6.6872	-6.92457	-6.76681	-6.78291	-6.74344
IAPLTR2a	Y	8390298	8390705	+	solo_LTR	-6.6872	-6.92457	-6.76681	-6.78291	-6.74344
IAPEY3-int	Y	8392529	8395540	-	truncated	-6.6872	-6.92457	-6.76681	-6.78291	-6.74344
IAPEY_LTR	Y	8395151	8395540	-	solo_LTR	-6.6872	-6.92457	-6.76681	-6.78291	-6.74344
IAPEY_LTR	Y	8427795	8428178	+	solo_LTR	-6.6872	-6.92457	-6.76681	-6.78291	-6.74344
IAPEY_LTR	Y	8427795	8436081	+	proviral	-6.6872	-6.92457	-6.76681	-6.78291	-6.74344
IAPEY_LTR	Y	8435698	8436081	+	solo_LTR	-6.6872	-6.92457	-6.76681	-6.78291	-6.74344
IAPLTR1a_Mm	Y	8598908	8599241	-	solo_LTR	-6.6872	-6.92457	-6.76681	-6.78291	-6.74344
IAPLTR4	Y	8616851	8617197	-	solo_LTR	-6.6872	-6.92457	-6.76681	-6.78291	-6.74344
IAPLTR3	Y	8647102	8650348	+	truncated	-6.6872	-6.92457	-6.76681	-6.78291	-6.74344
IAPLTR3-int	Y	8649184	8649498	+	int_fragment	-6.6872	-6.92457	-6.76681	-6.78291	-6.74344
IAPLTR2a	Y	8653223	8653630	+	solo_LTR	-6.6872	-6.92457	-6.76681	-6.78291	-6.74344
IAPEY3-int	Y	8655784	8658780	-	truncated	-6.6872	-6.92457	-6.76681	-6.78291	-6.74344
IAPEY_LTR	Y	8658411	8658780	-	solo_LTR	-6.6872	-6.92457	-6.76681	-6.78291	-6.74344
IAPEY_LTR	Y	8690948	8691331	+	solo_LTR	-6.6872	-6.92457	-6.76681	-6.78291	-6.74344
IAPEY_LTR	Y	8690948	8699229	+	proviral	-6.6872	-6.92457	-6.76681	-6.78291	-6.74344
IAPEY_LTR	Y	8698846	8699229	+	solo_LTR	-6.6872	-6.92457	-6.76681	-6.78291	-6.74344
IAPLTR4	Y	8961362	8961708	-	solo_LTR	-6.6872	-6.92457	-6.76681	-6.78291	-6.74344
IAPLTR3	Y	8993052	8997196	+	proviral	-6.6872	-6.92457	-6.76681	-6.78291	-6.74344
IAPEY3-int	Y	9002401	9005418	-	truncated	-6.6872	-6.92457	-6.76681	-6.78291	-6.74344
IAPEY_LTR	Y	9005030	9005418	-	solo_LTR	-6.6872	-6.92457	-6.76681	-6.78291	-6.74344
IAPEY_LTR	Y	9038047	9038430	+	solo_LTR	-6.6872	-6.92457	-6.76681	-6.78291	-6.74344
IAPEY_LTR	Y	9038047	9046329	+	proviral	-6.6872	-6.92457	-6.76681	-5.63091	-6.74344
IAPEY_LTR	Y	9045946	9046329	+	solo_LTR	-6.6872	-6.92457	-6.76681	-6.78291	-6.74344
IAPEY_LTR	Y	9093143	9093258	+	solo_LTR	-6.6872	-6.92457	-6.76681	-6.78291	-6.74344
IAPEY_LTR	Y	9093143	9094876	+	truncated	-6.6872	-6.92457	-6.76681	-6.78291	-6.74344
IAPLTR3-int	Y	9098280	9100163	-	truncated	-6.6872	-6.92457	-6.76681	-6.78291	-6.74344
IAPLTR4	Y	9248886	9249232	-	solo_LTR	-6.6872	-6.92457	-6.76681	-6.78291	-6.74344
IAPLTR3	Y	9279133	9282379	+	truncated	-6.6872	-6.92457	-6.76681	-6.78291	-6.74344
IAPLTR3-int	Y	9281215	9281529	+	int_fragment	-6.6872	-6.92457	-6.76681	-6.78291	-6.74344
IAPLTR2a	Y	9285253	9285660	+	solo_LTR	-6.6872	-6.92457	-6.76681	-6.78291	-6.74344
IAPEY3-int	Y	9287818	9290814	-	truncated	-6.6872	-6.92457	-6.76681	-6.78291	-6.74344
IAPEY_LTR	Y	9290445	9290814	-	solo_LTR	-6.6872	-6.92457	-6.76681	-6.78291	-6.74344
IAPEY_LTR	Y	9322901	9323284	+	solo_LTR	-6.6872	-6.92457	-6.76681	-6.78291	-6.74344
IAPEY_LTR	Y	9322901	9325866	+	truncated	-6.6872	-6.92457	-6.76681	-6.78291	-6.74344
IAPLTR1a_Mm	Y	9373855	9374188	-	solo_LTR	-6.6872	-6.92457	-6.76681	-6.78291	-6.74344
IAPLTR4	Y	9391804	9392150	-	solo_LTR	-6.6872	-6.92457	-6.76681	-6.78291	-6.74344
IAPLTR3	Y	9423687	9426937	+	truncated	-6.6872	-6.92457	-6.76681	-6.78291	-6.74344
IAPLTR3-int	Y	9425769	9426087	+	int_fragment	-6.6872	-6.92457	-6.76681	-6.78291	-6.74344
IAPLTR2a	Y	9429827	9430234	+	solo_LTR	-6.6872	-6.92457	-6.76681	-6.78291	-6.74344
IAPEY3-int	Y	9432437	9434672	-	int_fragment	-6.6872	-6.92457	-6.76681	-6.78291	-6.74344
IAPLTR3	Y	9464595	9464942	+	solo_LTR	-6.6872	-6.92457	-6.76681	-6.78291	-6.74344
IAPLTR3	Y	9465203	9465436	+	solo_LTR	-6.6872	-6.92457	-6.76681	-6.78291	-6.74344
IAPEY3-int	Y	9470551	9473485	-	truncated	-6.6872	-6.92457	-6.76681	-6.78291	-6.74344
IAPEY_LTR	Y	9473173	9473485	-	solo_LTR	-6.6872	-6.92457	-6.76681	-6.78291	-6.74344
IAPLTR3	Y	9584929	9586812	+	truncated	-6.6872	-6.92457	-6.76681	-6.78291	-6.74344
IAPEY3-int	Y	9590241	9591764	-	truncated	-6.6872	-6.92457	-6.76681	-6.78291	-6.74344
IAPEY_LTR	Y	9591667	9591764	-	solo_LTR	-6.6872	-6.92457	-6.76681	-6.78291	-6.74344
IAPEY_LTR	Y	9634645	9635028	-	solo_LTR	-6.6872	-6.92457	-6.76681	-6.78291	-6.74344
IAPEY_LTR	Y	9634645	9642930	-	proviral	-6.6872	-6.92457	-6.76681	-6.78291	-6.74344
IAPEY_LTR	Y	9642548	9642930	-	solo_LTR	-6.6872	-6.92457	-6.76681	-6.78291	-6.74344
IAPEY3C_LTR	Y	9652593	9652893	+	solo_LTR	-6.6872	-6.92457	-6.76681	-6.78291	-6.74344
IAPEY3-int	Y	9653255	9653585	-	int_fragment	-6.6872	-6.92457	-6.76681	-6.78291	-6.74344
IAPEY3C_LTR	Y	9655108	9655407	-	solo_LTR	-6.6872	-6.92457	-6.76681	-6.78291	-6.74344
IAPEY_LTR	Y	9738343	9738441	+	solo_LTR	-6.6872	-6.92457	-6.76681	-6.78291	-6.74344
IAPEY_LTR	Y	9738343	9740088	+	truncated	-6.6872	-6.92457	-6.76681	-6.78291	-6.74344
IAPLTR3-int	Y	9743248	9745169	-	truncated	-6.6872	-6.92457	-6.76681	-6.78291	-6.74344
IAPLTR3	Y	9852646	9856774	-	proviral	-6.6872	-6.92457	-6.76681	-6.78291	-6.74344
IAPLTR3	Y	9950829	9954132	-	truncated	-6.6872	-6.92457	-6.76681	-6.78291	-6.74344
IAPLTR4	Y	10126084	10126430	-	solo_LTR	-6.6872	-6.92457	-6.76681	-6.78291	-6.74344
IAPLTR3	Y	10157884	10162029	+	proviral	-6.6872	-6.92457	-6.76681	-6.78291	-6.74344
IAPEY3-int	Y	10182449	10185409	-	truncated	-6.6872	-6.92457	-6.76681	-6.78291	-6.74344
IAPEY_LTR	Y	10185040	10185409	-	solo_LTR	-6.6872	-6.92457	-6.76681	-6.78291	-6.74344
IAPEY_LTR	Y	10215701	10216084	+	solo_LTR	-6.6872	-6.92457	-6.76681	-6.78291	-6.74344
IAPEY_LTR	Y	10215701	10223988	+	proviral	-6.6872	-6.92457	-6.76681	-6.78291	-6.74344
IAPEY_LTR	Y	10223605	10223988	+	solo_LTR	-6.6872	-6.92457	-6.76681	-6.78291	-6.74344
IAPLTR3	Y	10269189	10269535	+	solo_LTR	-6.6872	-6.92457	-6.76681	-6.78291	-6.74344
IAP1-MM_I-int	Y	10356620	10357479	-	int_fragment	-6.6872	-6.92457	-6.76681	-6.78291	-6.74344
IAPEY3C_LTR	Y	10362403	10362700	+	solo_LTR	-6.6872	-6.92457	-6.76681	-6.78291	-6.74344
IAPEY3-int	Y	10364077	10364401	+	int_fragment	-6.6872	-6.92457	-6.76681	-6.78291	-6.74344
IAPEY3C_LTR	Y	10364766	10365066	-	solo_LTR	-6.6872	-6.92457	-6.76681	-6.78291	-6.74344
IAPEY_LTR	Y	10374662	10375045	+	solo_LTR	-6.6872	-6.92457	-6.76681	-6.78291	-6.74344
IAPEY_LTR	Y	10374662	10379152	+	truncated	-6.6872	-6.92457	-6.76681	-6.78291	-6.74344
IAPLTR4	Y	10515166	10515512	-	solo_LTR	-6.6872	-6.92457	-6.76681	-6.78291	-6.74344
IAPLTR3-int	Y	10537178	10539057	+	truncated	-6.6872	-6.92457	-6.76681	-6.78291	-6.74344
IAPEY3-int	Y	10544185	10547197	-	truncated	-6.6872	-6.92457	-6.76681	-6.78291	-6.74344
IAPEY_LTR	Y	10546808	10547197	-	solo_LTR	-6.6872	-6.92457	-6.76681	-6.78291	-6.74344
IAPEY3-int	Y	10607054	10610057	-	truncated	-6.6872	-6.92457	-6.76681	-6.78291	-6.74344
IAPEY_LTR	Y	10609688	10610057	-	solo_LTR	-6.6872	-6.92457	-6.76681	-6.78291	-6.74344
IAPLTR4	Y	10731432	10731778	-	solo_LTR	-6.6872	-6.92457	-6.76681	-6.78291	-6.74344
IAPLTR3	Y	10763130	10767268	+	proviral	-6.6872	-6.92457	-6.76681	-6.78291	-6.74344
IAPEY3-int	Y	10787700	10790660	-	truncated	-6.6872	-6.92457	-6.76681	-6.78291	-6.74344
IAPEY_LTR	Y	10790291	10790660	-	solo_LTR	-6.6872	-6.92457	-6.76681	-6.78291	-6.74344
IAPEY_LTR	Y	10821000	10821383	+	solo_LTR	-6.6872	-6.92457	-6.76681	-6.78291	-6.74344
IAPEY_LTR	Y	10821000	10829291	+	proviral	-6.6872	-6.92457	-6.76681	-6.78291	-6.74344
IAPEY_LTR	Y	10828908	10829291	+	solo_LTR	-6.6872	-6.92457	-6.76681	-6.78291	-6.74344
IAPLTR3	Y	10877211	10877557	+	solo_LTR	-6.6872	-6.92457	-6.76681	-6.78291	-6.74344
IAPEY3-int	Y	11035262	11036981	-	truncated	-6.6872	-6.92457	-6.76681	-6.78291	-6.74344
IAPEY_LTR	Y	11036884	11036981	-	solo_LTR	-6.6872	-6.92457	-6.76681	-6.78291	-6.74344
IAPEY3-int	Y	11127661	11134372	-	int_fragment	-6.6872	-6.92457	-6.76681	-6.78291	-6.74344
IAPLTR2_Mm	Y	11209640	11214579	-	proviral	-6.6872	-6.92457	-6.76681	-6.63091	-6.74344
IAPEY4_I-int	Y	11212973	11213155	-	int_fragment	-6.6872	-6.92457	-6.76681	-6.78291	-6.74344
IAPEY_LTR	Y	11276542	11276925	-	solo_LTR	-6.6872	-6.92457	-6.76681	-6.78291	-6.74344
IAPEY_LTR	Y	11276542	11284558	-	proviral	-6.6872	-6.92457	-6.76681	-6.78291	-6.74344
IAPEY_LTR	Y	11284459	11284558	-	solo_LTR	-6.6872	-6.92457	-6.76681	-6.78291	-6.74344
IAPEY3C_LTR	Y	11293876	11294176	+	solo_LTR	-6.6872	-6.92457	-6.76681	-6.78291	-6.74344
IAPEY3-int	Y	11294182	11294526	-	int_fragment	-6.6872	-6.92457	-6.76681	-6.78291	-6.74344
IAPEY3-int	Y	11294539	11294869	-	int_fragment	-6.6872	-6.92457	-6.76681	-6.78291	-6.74344
IAPEY3C_LTR	Y	11296321	11296621	-	solo_LTR	-6.6872	-6.92457	-6.76681	-6.78291	-6.74344
IAP1-MM_I-int	Y	11365997	11366918	+	int_fragment	-6.6872	-6.92457	-6.76681	-6.78291	-6.74344
IAPEY_LTR	Y	11436352	11436450	+	solo_LTR	-6.6872	-6.92457	-6.76681	-6.78291	-6.74344
IAPEY_LTR	Y	11436352	11438105	+	truncated	-6.6872	-6.92457	-6.76681	-6.78291	-6.74344
IAPLTR3-int	Y	11447941	11449806	-	truncated	-6.6872	-6.92457	-6.76681	-6.78291	-6.74344
IAPLTR3	Y	11534798	11538915	-	proviral	-6.6872	-6.92457	-6.76681	-6.78291	-6.74344
IAPEY3C_LTR	Y	11621313	11621612	+	solo_LTR	-6.6872	-6.92457	-6.76681	-6.78291	-6.74344
IAPEY3-int	Y	11622552	11623390	+	int_fragment	-6.6872	-6.92457	-6.76681	-6.78291	-6.74344
IAP1-MM_I-int	Y	11623408	11623752	+	int_fragment	-6.6872	-6.92457	-6.76681	-6.78291	-6.74344
IAPEY3C_LTR	Y	11623757	11624057	-	solo_LTR	-6.6872	-6.92457	-6.76681	-6.78291	-6.74344
IAPEY_LTR	Y	11633746	11634129	+	solo_LTR	-6.6872	-6.92457	-6.76681	-6.78291	-6.74344
IAPEY_LTR	Y	11633746	11641453	+	proviral	-6.6872	-6.92457	-6.76681	-6.78291	-6.74344
IAPEY_LTR	Y	11641070	11641453	+	solo_LTR	-6.6872	-6.92457	-6.76681	-6.78291	-6.74344
IAPLTR4	Y	11781851	11782197	-	solo_LTR	-6.6872	-6.92457	-6.76681	-6.78291	-6.74344
IAPLTR2_Mm	Y	11814770	11817680	+	proviral	-6.6872	-6.92457	-6.76681	-6.78291	-6.74344
IAPLTR3	Y	11940440	11942315	+	truncated	-6.6872	-6.92457	-6.76681	-6.78291	-6.74344
IAPEy-int	Y	12082283	12088641	-	truncated	-6.6872	-6.92457	-6.76681	-6.78291	-6.74344
IAPEY_LTR	Y	12088270	12088641	-	solo_LTR	-6.6872	-6.92457	-6.76681	-6.78291	-6.74344
IAPEY3C_LTR	Y	12098222	12098517	+	solo_LTR	-6.6872	-6.92457	-6.76681	-6.78291	-6.74344
IAPEY3-int	Y	12098887	12099212	-	int_fragment	-6.6872	-6.92457	-6.76681	-6.78291	-6.74344
IAPEY3C_LTR	Y	12100666	12100966	-	solo_LTR	-6.6872	-6.92457	-6.76681	-6.78291	-6.74344
IAPLTR3	Y	12130497	12134666	-	proviral	-6.6872	-6.92457	-6.76681	-6.78291	-6.74344
IAPEY3C_LTR	Y	12226364	12226561	-	solo_LTR	-6.6872	-6.92457	-6.76681	-6.78291	-6.74344
IAPEy-int	Y	12236027	12243248	+	truncated	-6.6872	-6.92457	-6.76681	-6.78291	-6.74344
IAPEY_LTR	Y	12242865	12243248	+	solo_LTR	-6.6872	-6.92457	-6.76681	-6.78291	-6.74344
IAPLTR3-int	Y	12384698	12385997	-	truncated	-6.6872	-6.92457	-6.76681	-6.78291	-6.74344
IAPEY_LTR	Y	12534485	12534854	+	solo_LTR	-6.6872	-6.92457	-6.76681	-6.78291	-6.74344
IAPEY_LTR	Y	12534485	12537482	+	truncated	-6.6872	-6.92457	-6.76681	-6.78291	-6.74344
IAPLTR1a_Mm	Y	12540684	12545353	+	proviral	-6.6872	-6.92457	-6.76681	-6.78291	-6.74344
IAPEY4_I-int	Y	12542016	12542122	+	int_fragment	-6.6872	-6.92457	-6.76681	-6.78291	-6.74344
IAPLTR3-int	Y	12549187	12551072	-	truncated	-6.6872	-6.92457	-6.76681	-6.78291	-6.74344
IAPLTR2a2_Mm	Y	12616362	12616813	+	solo_LTR	-6.6872	-6.92457	-6.76681	-6.78291	-6.74344
IAP1-MM_LTR	Y	12702654	12707412	+	proviral	-6.6872	-6.92457	-6.76681	-6.78291	-6.74344
IAPEY_LTR	Y	12780878	12781199	+	solo_LTR	-6.6872	-6.92457	-6.76681	-6.78291	-6.74344
IAPLTR2_Mm	Y	12796838	12797358	+	solo_LTR	-6.6872	-6.92457	-6.76681	-6.78291	-6.59144
IAPEy-int	Y	12805006	12805269	+	int_fragment	-6.6872	-6.92457	-6.76681	-6.78291	-6.74344
IAPEY2_LTR	Y	12818897	12819237	-	solo_LTR	-6.6872	-6.92457	-6.76681	-6.78291	-6.74344
IAPEY2_LTR	Y	12818897	12822338	-	proviral	-6.6872	-6.92457	-6.76681	-6.78291	-6.74344
IAPEY4_I-int	Y	12819971	12820029	-	int_fragment	-6.6872	-6.92457	-6.76681	-6.78291	-6.74344
IAPEY2_LTR	Y	12821989	12822338	-	solo_LTR	-6.6872	-6.92457	-6.76681	-6.78291	-6.74344
IAPEY3_LTR	Y	12847414	12847716	-	solo_LTR	-6.6872	-6.92457	-6.76681	-6.78291	-6.74344
IAPEY3C_LTR	Y	12875736	12876036	-	solo_LTR	-6.6872	-6.92457	-6.76681	-6.78291	-6.74344
IAPEY_LTR	Y	12891038	12891406	+	solo_LTR	-6.6872	-6.92457	-6.76681	-6.78291	-6.74344
IAPEY_LTR	Y	12891038	12892470	+	truncated	-6.6872	-6.92457	-6.76681	-6.78291	-6.74344
IAPEY3-int	Y	12892471	12894113	+	int_fragment	-6.6872	-6.92457	-6.76681	-6.78291	-6.74344
IAPLTR3-int	Y	12897756	12906065	-	truncated	-6.6872	-6.77256	-6.76681	-6.78291	-6.74344
IAPEY_LTR	Y	13020704	13021093	+	solo_LTR	-6.6872	-6.92457	-6.76681	-6.78291	-6.74344
IAPEY_LTR	Y	13020704	13023678	+	truncated	-6.6872	-6.92457	-6.76681	-6.78291	-6.74344
IAPLTR3	Y	13028196	13032159	-	proviral	-6.6872	-6.92457	-6.76681	-6.78291	-6.74344
IAPEY_LTR	Y	13139715	13140104	+	solo_LTR	-6.6872	-6.92457	-6.76681	-6.78291	-6.74344
IAPEY_LTR	Y	13139715	13142733	+	truncated	-6.6872	-6.92457	-6.76681	-6.78291	-6.74344
IAPLTR3	Y	13147277	13151245	-	proviral	-6.6872	-6.92457	-6.76681	-6.78291	-6.74344
IAPEY_LTR	Y	13230165	13230554	+	solo_LTR	-6.6872	-6.92457	-6.76681	-6.78291	-6.74344
IAPEY_LTR	Y	13230165	13233202	+	truncated	-6.6872	-6.92457	-6.76681	-6.78291	-6.74344
IAPLTR3	Y	13237721	13241683	-	proviral	-6.6872	-6.92457	-6.76681	-6.78291	-6.74344
IAPEY_LTR	Y	13471808	13472197	+	solo_LTR	-6.6872	-6.92457	-6.76681	-6.78291	-6.74344
IAPEY_LTR	Y	13471808	13474826	+	truncated	-6.6872	-6.92457	-6.76681	-6.78291	-6.74344
IAPLTR3	Y	13479342	13483305	-	proviral	-6.6872	-6.92457	-6.76681	-6.78291	-6.74344
IAPLTR4	Y	13514705	13515051	+	solo_LTR	-6.6872	-6.92457	-6.76681	-6.78291	-6.74344
IAPLTR4	Y	13551830	13552178	+	solo_LTR	-6.6872	-6.92457	-6.76681	-6.78291	-6.74344
IAPLTR3	Y	13617758	13622628	+	proviral	-6.6872	-6.92457	-6.76681	-6.78291	-6.74344
IAPLTR2_Mm	Y	13631796	13634633	-	proviral	-6.6872	-6.92457	-6.76681	-6.78291	-6.74344
IAPLTR3	Y	13687230	13691006	+	truncated	-6.6872	-6.92457	-6.76681	-6.78291	-6.74344
IAPLTR3-int	Y	13689294	13689613	+	int_fragment	-6.6872	-6.92457	-6.76681	-6.78291	-6.74344
IAPLTR3	Y	13691007	13691354	+	solo_LTR	-6.6872	-6.92457	-6.76681	-6.78291	-6.74344
IAPEY3C_LTR	Y	13724393	13724693	+	solo_LTR	-6.6872	-6.92457	-6.76681	-6.78291	-6.74344
IAPEY3-int	Y	13726161	13726800	+	int_fragment	-6.6872	-6.92457	-6.76681	-6.78291	-6.74344
IAPEY3C_LTR	Y	13726809	13727105	-	solo_LTR	-6.6872	-6.92457	-6.76681	-6.78291	-6.74344
IAPEY_LTR	Y	13736677	13737060	+	solo_LTR	-6.6872	-6.92457	-6.76681	-6.78291	-6.74344
IAPEY_LTR	Y	13736677	13743386	+	proviral	-6.6872	-6.92457	-6.76681	-6.78291	-6.74344
IAPEY_LTR	Y	13743004	13743386	+	solo_LTR	-6.6872	-6.92457	-6.76681	-6.78291	-6.74344
IAPLTR4	Y	13891636	13891982	-	solo_LTR	-6.6872	-6.92457	-6.76681	-6.78291	-6.74344
IAPLTR3	Y	13923389	13927001	+	truncated	-6.6872	-6.92457	-6.76681	-6.78291	-6.74344
IAPLTR3-int	Y	13925442	13925761	+	int_fragment	-6.6872	-6.92457	-6.76681	-6.78291	-6.74344
IAPLTR3	Y	13927004	13927322	+	solo_LTR	-6.6872	-6.92457	-6.76681	-6.78291	-6.74344
IAPEY3-int	Y	13932495	13935514	-	truncated	-6.6872	-6.92457	-6.76681	-6.78291	-6.74344
IAPEY_LTR	Y	13935125	13935514	-	solo_LTR	-6.6872	-6.92457	-6.76681	-6.78291	-6.74344
IAPLTR3	Y	14042735	14046375	+	truncated	-6.6872	-6.92457	-6.76681	-6.78291	-6.74344
IAPLTR3-int	Y	14044817	14045136	+	int_fragment	-6.6872	-6.92457	-6.76681	-6.78291	-6.74344
IAPLTR3	Y	14046378	14046696	+	solo_LTR	-6.6872	-6.92457	-6.76681	-6.78291	-6.74344
IAPEY3-int	Y	14051221	14054237	-	truncated	-6.6872	-6.92457	-6.76681	-6.78291	-6.74344
IAPEY_LTR	Y	14053848	14054237	-	solo_LTR	-6.6872	-6.92457	-6.76681	-6.78291	-6.74344
IAPLTR3	Y	14177061	14178945	+	truncated	-6.6872	-6.92457	-6.76681	-6.78291	-6.74344
IAPEY3-int	Y	14185392	14187129	-	truncated	-6.6872	-6.92457	-6.76681	-6.78291	-6.74344
IAPEY_LTR	Y	14187041	14187129	-	solo_LTR	-6.6872	-6.92457	-6.76681	-6.78291	-6.74344
IAPLTR3	Y	14220746	14220924	+	solo_LTR	-6.6872	-6.92457	-6.76681	-6.78291	-6.74344
IAPEY3C_LTR	Y	14370073	14370373	-	solo_LTR	-6.6872	-6.92457	-6.76681	-6.78291	-6.74344
IAP1-MM_I-int	Y	14493979	14494877	-	int_fragment	-6.6872	-6.92457	-6.76681	-6.78291	-6.74344
IAPEY3C_LTR	Y	14499805	14500105	+	solo_LTR	-6.6872	-6.92457	-6.76681	-6.78291	-6.74344
IAPEY3-int	Y	14501582	14501910	+	int_fragment	-6.6872	-6.92457	-6.76681	-6.78291	-6.74344
IAPEY3C_LTR	Y	14502272	14502572	-	solo_LTR	-6.6872	-6.92457	-6.76681	-6.78291	-6.74344
IAPEY_LTR	Y	14512174	14512556	+	solo_LTR	-6.6872	-6.92457	-6.76681	-6.78291	-6.74344
IAPEY_LTR	Y	14512174	14520443	+	proviral	-6.6872	-6.92457	-6.76681	-6.78291	-6.74344
IAPEY_LTR	Y	14520061	14520443	+	solo_LTR	-6.6872	-6.92457	-6.76681	-6.78291	-6.74344
IAPEY3C_LTR	Y	14603258	14603558	+	solo_LTR	-6.6872	-6.92457	-6.76681	-6.78291	-6.74344
IAP1-MM_I-int	Y	14603564	14603906	-	int_fragment	-6.6872	-6.92457	-6.76681	-6.78291	-6.74344
IAPEY3-int	Y	14603925	14604249	-	int_fragment	-6.6872	-6.92457	-6.76681	-6.78291	-6.74344
IAPEY3C_LTR	Y	14605770	14606070	-	solo_LTR	-6.6872	-6.92457	-6.76681	-6.78291	-6.74344
IAPLTR3	Y	14627239	14631366	-	proviral	-6.6872	-6.92457	-6.76681	-6.78291	-6.74344
IAPLTR3	Y	14670673	14674467	+	truncated	-6.6872	-6.92457	-6.76681	-6.78291	-6.74344
IAPLTR3-int	Y	14672763	14672963	+	int_fragment	-6.6872	-6.92457	-6.76681	-6.78291	-6.74344
IAPLTR3	Y	14674468	14674808	+	solo_LTR	-6.6872	-6.92457	-6.76681	-6.78291	-6.74344
IAPLTR3	Y	14841200	14843084	+	truncated	-6.6872	-6.92457	-6.76681	-6.78291	-6.74344
IAPEY3-int	Y	14846374	14848096	-	truncated	-6.6872	-6.92457	-6.76681	-6.78291	-6.74344
IAPEY_LTR	Y	14847999	14848096	-	solo_LTR	-6.6872	-6.92457	-6.76681	-6.78291	-6.74344
IAPLTR3	Y	14995272	14999406	+	proviral	-6.6872	-6.92457	-6.76681	-6.78291	-6.74344
IAPLTR3	Y	15067328	15071429	+	proviral	-6.6872	-6.92457	-6.76681	-6.78291	-6.74344
IAPEY3C_LTR	Y	15092588	15092888	+	solo_LTR	-6.6872	-6.92457	-6.76681	-6.78291	-6.74344
IAPEY3-int	Y	15094357	15094681	+	int_fragment	-6.6872	-6.92457	-6.76681	-6.78291	-6.74344
IAPEY3C_LTR	Y	15095049	15095349	-	solo_LTR	-6.6872	-6.92457	-6.76681	-6.78291	-6.74344
IAPEY_LTR	Y	15101189	15101572	+	solo_LTR	-6.6872	-6.92457	-6.76681	-6.78291	-6.74344
IAPEY_LTR	Y	15101189	15116653	+	proviral	-6.6872	-6.92457	-6.76681	-6.78291	-6.74344
IAPLTR2b	Y	15105039	15112278	-	proviral	-6.6872	-6.92457	-6.76681	-6.78291	-6.74344
IAPEY_LTR	Y	15116270	15116653	+	solo_LTR	-6.6872	-6.92457	-6.76681	-6.78291	-6.74344
IAPEY_LTR	Y	15350691	15351073	-	solo_LTR	-6.6872	-6.92457	-6.76681	-6.78291	-6.74344
IAPEY_LTR	Y	15350691	15363713	-	proviral	-6.6872	-6.92457	-6.76681	-6.78291	-6.74344
IAPEz-int	Y	15353786	15359854	+	truncated	-6.6872	-6.92457	-5.61481	-5.63091	-6.74344
IAPEY_LTR	Y	15363330	15363713	-	solo_LTR	-6.6872	-6.92457	-6.76681	-6.78291	-6.74344
IAPEY3C_LTR	Y	15369569	15369869	+	solo_LTR	-6.6872	-6.92457	-6.76681	-6.78291	-6.74344
IAPEY3-int	Y	15370232	15370561	-	int_fragment	-6.6872	-6.92457	-6.76681	-6.78291	-6.74344
IAPEY3C_LTR	Y	15372007	15372307	-	solo_LTR	-6.6872	-6.92457	-6.76681	-6.78291	-6.74344
IAPLTR3	Y	15393392	15397166	-	truncated	-6.6872	-6.92457	-6.76681	-6.78291	-6.74344
IAPLTR3-int	Y	15395140	15395189	-	int_fragment	-6.6872	-6.92457	-6.76681	-6.78291	-6.74344
IAPLTR3	Y	15397167	15397514	-	solo_LTR	-6.6872	-6.92457	-6.76681	-6.78291	-6.74344
IAPEY3-int	Y	15472226	15475186	-	truncated	-6.6872	-6.92457	-6.76681	-6.78291	-6.74344
IAPEY_LTR	Y	15474817	15475186	-	solo_LTR	-6.6872	-6.92457	-6.76681	-6.78291	-6.74344
IAPEY_LTR	Y	15505524	15505907	+	solo_LTR	-6.6872	-6.92457	-6.76681	-6.78291	-6.74344
IAPEY_LTR	Y	15505524	15513815	+	proviral	-6.6872	-6.92457	-6.76681	-6.78291	-6.74344
IAPEY_LTR	Y	15513432	15513815	+	solo_LTR	-6.6872	-6.92457	-6.76681	-6.78291	-6.74344
IAPLTR3	Y	15561751	15562097	+	solo_LTR	-6.6872	-6.92457	-6.76681	-6.78291	-6.74344
IAPEY3-int	Y	15719749	15721468	-	truncated	-6.6872	-6.92457	-6.76681	-6.78291	-6.74344
IAPEY_LTR	Y	15721371	15721468	-	solo_LTR	-6.6872	-6.92457	-6.76681	-6.78291	-6.74344
IAPEY3-int	Y	15813030	15819741	-	int_fragment	-6.6872	-6.92457	-6.76681	-6.78291	-6.74344
IAPLTR2_Mm	Y	15895039	15899978	-	proviral	-6.6872	-6.92457	-6.76681	-6.78291	-6.74344
IAPEY4_I-int	Y	15898372	15898554	-	int_fragment	-6.6872	-6.92457	-6.76681	-6.78291	-6.74344
IAPEY_LTR	Y	15961942	15962325	-	solo_LTR	-6.6872	-6.92457	-6.76681	-6.78291	-6.74344
IAPEY_LTR	Y	15961942	15969958	-	proviral	-6.6872	-6.92457	-6.76681	-6.78291	-6.74344
IAPEY_LTR	Y	15969859	15969958	-	solo_LTR	-6.6872	-6.92457	-6.76681	-6.78291	-6.74344
IAPEY3C_LTR	Y	15979276	15979576	+	solo_LTR	-6.6872	-6.92457	-6.76681	-6.78291	-6.74344
IAPEY3-int	Y	15979939	15980269	-	int_fragment	-6.6872	-6.92457	-6.76681	-6.78291	-6.74344
IAPEY3C_LTR	Y	15981713	15982013	-	solo_LTR	-6.6872	-6.92457	-6.76681	-6.78291	-6.74344
IAP1-MM_I-int	Y	16051397	16052318	+	int_fragment	-6.6872	-6.92457	-6.76681	-6.78291	-6.74344
IAPEY_LTR	Y	16121713	16121811	+	solo_LTR	-6.6872	-6.92457	-6.76681	-6.78291	-6.74344
IAPEY_LTR	Y	16121713	16123466	+	truncated	-6.6872	-6.92457	-6.76681	-6.78291	-6.74344
IAPLTR3-int	Y	16133302	16135167	-	truncated	-6.6872	-6.92457	-6.76681	-6.78291	-6.74344
IAPLTR3	Y	16220131	16224248	-	proviral	-6.6872	-6.92457	-6.76681	-6.78291	-6.74344
IAPEY3C_LTR	Y	16306704	16307003	+	solo_LTR	-6.6872	-6.92457	-6.76681	-6.78291	-6.74344
IAPEY3-int	Y	16307947	16308785	+	int_fragment	-6.6872	-6.92457	-6.76681	-6.78291	-6.74344
IAP1-MM_I-int	Y	16308803	16309146	+	int_fragment	-6.6872	-6.92457	-6.76681	-6.78291	-6.74344
IAPEY3C_LTR	Y	16309152	16309452	-	solo_LTR	-6.6872	-6.92457	-6.76681	-6.78291	-6.74344
IAPEY_LTR	Y	16319140	16319523	+	solo_LTR	-6.6872	-6.92457	-6.76681	-6.78291	-6.74344
IAPEY_LTR	Y	16319140	16326847	+	proviral	-6.6872	-6.92457	-6.76681	-6.78291	-6.74344
IAPEY_LTR	Y	16326464	16326847	+	solo_LTR	-6.6872	-6.92457	-6.76681	-6.78291	-6.74344
IAPLTR4	Y	16467208	16467554	-	solo_LTR	-6.6872	-6.92457	-6.76681	-6.78291	-6.74344
IAPLTR2_Mm	Y	16500133	16503043	+	proviral	-6.6872	-6.92457	-6.76681	-6.78291	-6.74344
IAPLTR3	Y	16652456	16654331	+	truncated	-6.6872	-6.92457	-6.76681	-6.78291	-6.74344
IAPEy-int	Y	16794263	16800621	-	truncated	-6.6872	-6.92457	-6.76681	-6.78291	-6.74344
IAPEY_LTR	Y	16800250	16800621	-	solo_LTR	-6.6872	-6.92457	-6.76681	-6.78291	-6.74344
IAPEY3C_LTR	Y	16810202	16810497	+	solo_LTR	-6.6872	-6.92457	-6.76681	-6.78291	-6.74344
IAP1-MM_I-int	Y	16810506	16810849	-	int_fragment	-6.6872	-6.92457	-6.76681	-6.78291	-6.74344
IAPEY3-int	Y	16810867	16811704	-	int_fragment	-6.6872	-6.92457	-6.76681	-6.78291	-6.74344
IAPEY3C_LTR	Y	16812642	16812942	-	solo_LTR	-6.6872	-6.92457	-6.76681	-6.78291	-6.74344
IAPLTR3	Y	16842477	16846646	-	proviral	-6.6872	-6.92457	-6.76681	-6.78291	-6.74344
IAPEY3C_LTR	Y	16938261	16938458	-	solo_LTR	-6.6872	-6.92457	-6.76681	-6.78291	-6.74344
IAPEy-int	Y	16947924	16955145	+	truncated	-6.6872	-6.92457	-6.76681	-6.78291	-6.74344
IAPEY_LTR	Y	16954762	16955145	+	solo_LTR	-6.6872	-6.92457	-6.76681	-6.78291	-6.74344
IAPLTR3-int	Y	17096588	17097886	-	truncated	-6.6872	-6.92457	-6.76681	-6.78291	-6.74344
IAPEY_LTR	Y	17246358	17246727	+	solo_LTR	-6.6872	-6.92457	-6.76681	-6.78291	-6.74344
IAPEY_LTR	Y	17246358	17249355	+	truncated	-6.6872	-6.92457	-6.76681	-6.78291	-6.74344
IAPLTR1a_Mm	Y	17252558	17257227	+	proviral	-6.6872	-6.92457	-6.76681	-6.78291	-6.59144
IAPEY4_I-int	Y	17253890	17253996	+	int_fragment	-6.6872	-6.92457	-6.76681	-6.78291	-6.74344
IAPLTR3-int	Y	17261061	17262946	-	truncated	-6.6872	-6.92457	-6.76681	-6.78291	-6.74344
IAPLTR2a2_Mm	Y	17329135	17329586	+	solo_LTR	-6.6872	-6.92457	-6.76681	-6.78291	-6.74344
IAP1-MM_LTR	Y	17415309	17420067	+	proviral	-6.6872	-6.92457	-6.76681	-6.78291	-6.74344
IAPEY_LTR	Y	17494088	17494409	+	solo_LTR	-6.6872	-6.92457	-6.76681	-6.78291	-6.74344
IAPLTR2_Mm	Y	17510048	17510568	+	solo_LTR	-6.6872	-6.92457	-6.76681	-6.78291	-6.74344
IAPEy-int	Y	17518236	17518499	+	int_fragment	-6.6872	-6.92457	-6.76681	-6.78291	-6.74344
IAPEY2_LTR	Y	17532126	17532466	-	solo_LTR	-6.6872	-6.92457	-6.76681	-6.78291	-6.74344
IAPEY2_LTR	Y	17532126	17535567	-	proviral	-6.6872	-6.92457	-6.76681	-6.78291	-6.74344
IAPEY4_I-int	Y	17533200	17533258	-	int_fragment	-6.6872	-6.92457	-6.76681	-6.78291	-6.74344
IAPEY2_LTR	Y	17535218	17535567	-	solo_LTR	-6.6872	-6.92457	-6.76681	-6.78291	-6.74344
IAPEY3_LTR	Y	17560635	17560937	-	solo_LTR	-6.6872	-6.92457	-6.76681	-6.78291	-6.74344
IAPEY3C_LTR	Y	17588955	17589255	-	solo_LTR	-6.6872	-6.92457	-6.76681	-6.78291	-6.74344
IAPEY_LTR	Y	17604265	17604633	+	solo_LTR	-6.6872	-6.92457	-6.76681	-6.78291	-6.74344
IAPEY_LTR	Y	17604265	17605697	+	truncated	-6.6872	-6.92457	-6.76681	-6.78291	-6.74344
IAPEY3-int	Y	17605698	17607340	+	int_fragment	-6.6872	-6.92457	-6.76681	-6.78291	-6.74344
IAPLTR3-int	Y	17610965	17619280	-	truncated	-6.6872	-5.77256	-6.76681	-6.78291	-6.74344
IAPEY_LTR	Y	17733696	17734085	+	solo_LTR	-6.6872	-6.92457	-6.76681	-6.78291	-6.74344
IAPEY_LTR	Y	17733696	17736670	+	truncated	-6.6872	-6.92457	-6.76681	-6.78291	-6.74344
IAPLTR3	Y	17741198	17745161	-	proviral	-6.6872	-6.92457	-6.76681	-6.78291	-6.74344
IAPEY_LTR	Y	17852489	17852878	+	solo_LTR	-6.6872	-6.92457	-6.76681	-6.78291	-6.74344
IAPEY_LTR	Y	17852489	17855507	+	truncated	-6.6872	-6.92457	-6.76681	-6.78291	-6.74344
IAPLTR3	Y	17860049	17864017	-	proviral	-6.6872	-6.92457	-6.76681	-6.78291	-6.74344
IAPEY_LTR	Y	18066892	18067281	+	solo_LTR	-6.6872	-6.92457	-6.76681	-6.78291	-6.74344
IAPEY_LTR	Y	18066892	18069908	+	truncated	-6.6872	-6.92457	-6.76681	-6.78291	-6.74344
IAPLTR3	Y	18074443	18078406	-	proviral	-6.6872	-6.92457	-6.76681	-6.78291	-6.74344
IAPLTR3	Y	18192173	18196136	-	proviral	-6.6872	-6.92457	-6.76681	-6.78291	-6.74344
IAPLTR4	Y	18227527	18227873	+	solo_LTR	-6.6872	-6.92457	-6.76681	-6.78291	-6.74344
IAPLTR4	Y	18264683	18265031	+	solo_LTR	-6.6872	-6.92457	-6.76681	-6.78291	-6.74344
IAPLTR3	Y	18330575	18335097	+	truncated	-6.6872	-6.92457	-6.76681	-6.78291	-6.74344
IAPLTR3-int	Y	18332684	18333005	+	int_fragment	-6.6872	-6.92457	-6.76681	-6.78291	-6.74344
IAPLTR3	Y	18335098	18335445	+	solo_LTR	-6.6872	-6.92457	-6.76681	-6.78291	-6.74344
IAPLTR2_Mm	Y	18344612	18347449	-	proviral	-6.6872	-6.92457	-6.76681	-6.78291	-6.74344
IAPLTR3	Y	18399941	18403717	+	truncated	-6.6872	-6.92457	-6.76681	-6.78291	-6.74344
IAPLTR3-int	Y	18402005	18402324	+	int_fragment	-6.6872	-6.92457	-6.76681	-6.78291	-6.74344
IAPLTR3	Y	18403718	18404065	+	solo_LTR	-6.6872	-6.92457	-6.76681	-6.78291	-6.74344
IAP1-MM_I-int	Y	18431827	18432584	-	int_fragment	-6.6872	-6.92457	-6.76681	-6.78291	-6.74344
IAPEY3C_LTR	Y	18437094	18437394	+	solo_LTR	-6.6872	-6.92457	-6.76681	-6.78291	-6.74344
IAPEY3-int	Y	18438874	18439513	+	int_fragment	-6.6872	-6.92457	-6.76681	-6.78291	-6.74344
IAPEY3C_LTR	Y	18439522	18439818	-	solo_LTR	-6.6872	-6.92457	-6.76681	-6.78291	-6.74344
IAPEY_LTR	Y	18449391	18449774	+	solo_LTR	-6.6872	-6.92457	-6.76681	-6.78291	-6.74344
IAPEY_LTR	Y	18449391	18456100	+	proviral	-6.6872	-6.92457	-6.76681	-6.78291	-6.74344
IAPEY_LTR	Y	18455718	18456100	+	solo_LTR	-6.6872	-6.92457	-6.76681	-6.78291	-6.74344
IAPLTR4	Y	18604341	18604687	-	solo_LTR	-6.6872	-6.92457	-6.76681	-6.78291	-6.74344
IAPLTR3	Y	18636125	18639737	+	truncated	-6.6872	-6.92457	-6.76681	-6.78291	-6.74344
IAPLTR3-int	Y	18638178	18638497	+	int_fragment	-6.6872	-6.92457	-6.76681	-6.78291	-6.74344
IAPLTR3	Y	18639740	18640058	+	solo_LTR	-6.6872	-6.92457	-6.76681	-6.78291	-6.74344
IAPEY3-int	Y	18645241	18648260	-	truncated	-6.6872	-6.92457	-6.76681	-6.78291	-6.74344
IAPEY_LTR	Y	18647871	18648260	-	solo_LTR	-6.6872	-6.92457	-6.76681	-6.78291	-6.74344
IAPLTR3	Y	18755504	18759144	+	truncated	-6.6872	-6.92457	-6.76681	-6.78291	-6.74344
IAPLTR3-int	Y	18757586	18757905	+	int_fragment	-6.6872	-6.92457	-6.76681	-6.78291	-6.74344
IAPLTR3	Y	18759147	18759465	+	solo_LTR	-6.6872	-6.92457	-6.76681	-6.78291	-6.74344
IAPEY3-int	Y	18763987	18767003	-	truncated	-6.6872	-6.92457	-6.76681	-6.78291	-6.74344
IAPEY_LTR	Y	18766614	18767003	-	solo_LTR	-6.6872	-6.92457	-6.76681	-6.78291	-6.74344
IAPLTR3	Y	18889333	18891217	+	truncated	-6.6872	-6.92457	-6.76681	-6.78291	-6.74344
IAPEY3-int	Y	18897660	18899397	-	truncated	-6.6872	-6.92457	-6.76681	-6.78291	-6.74344
IAPEY_LTR	Y	18899309	18899397	-	solo_LTR	-6.6872	-6.92457	-6.76681	-6.78291	-6.74344
IAPLTR3	Y	18933005	18933183	+	solo_LTR	-6.6872	-6.92457	-6.76681	-6.78291	-6.74344
IAPEY3C_LTR	Y	19082371	19082671	-	solo_LTR	-6.6872	-6.92457	-6.76681	-6.78291	-6.74344
IAP1-MM_I-int	Y	19206305	19207203	-	int_fragment	-6.6872	-6.92457	-6.76681	-6.78291	-6.74344
IAPEY3C_LTR	Y	19212131	19212431	+	solo_LTR	-6.6872	-6.92457	-6.76681	-6.78291	-6.74344
IAPEY3-int	Y	19213904	19214232	+	int_fragment	-6.6872	-6.92457	-6.76681	-6.78291	-6.74344
IAPEY3C_LTR	Y	19214594	19214894	-	solo_LTR	-6.6872	-6.92457	-6.76681	-6.78291	-6.74344
IAPEY_LTR	Y	19224497	19224879	+	solo_LTR	-6.6872	-6.92457	-6.76681	-6.78291	-6.74344
IAPEY_LTR	Y	19224497	19232766	+	proviral	-6.6872	-6.92457	-6.76681	-6.78291	-6.74344
IAPEY_LTR	Y	19232384	19232766	+	solo_LTR	-6.6872	-6.92457	-6.76681	-6.78291	-6.74344
IAPEY3C_LTR	Y	19315589	19315889	+	solo_LTR	-6.6872	-6.92457	-6.76681	-6.78291	-6.74344
IAP1-MM_I-int	Y	19315895	19316237	-	int_fragment	-6.6872	-6.92457	-6.76681	-6.78291	-6.74344
IAPEY3-int	Y	19316256	19316580	-	int_fragment	-6.6872	-6.92457	-6.76681	-6.78291	-6.74344
IAPEY3C_LTR	Y	19318093	19318393	-	solo_LTR	-6.6872	-6.92457	-6.76681	-6.78291	-6.74344
IAPLTR3	Y	19339563	19343690	-	proviral	-6.6872	-6.92457	-6.76681	-6.78291	-6.74344
IAPLTR3	Y	19383008	19386802	+	truncated	-6.6872	-6.92457	-6.76681	-6.78291	-6.74344
IAPLTR3-int	Y	19385098	19385298	+	int_fragment	-6.6872	-6.92457	-6.76681	-6.78291	-6.74344
IAPLTR3	Y	19386803	19387143	+	solo_LTR	-6.6872	-6.92457	-6.76681	-6.78291	-6.74344
IAPLTR3	Y	19553803	19555687	+	truncated	-6.6872	-6.92457	-6.76681	-6.78291	-6.74344
IAPEY3-int	Y	19558977	19560699	-	truncated	-6.6872	-6.92457	-6.76681	-6.78291	-6.74344
IAPEY_LTR	Y	19560602	19560699	-	solo_LTR	-6.6872	-6.92457	-6.76681	-6.78291	-6.74344
IAPLTR3	Y	19707888	19712022	+	proviral	-6.6872	-6.92457	-6.76681	-6.78291	-6.74344
IAPLTR3	Y	19779948	19784049	+	proviral	-6.6872	-6.92457	-6.76681	-6.78291	-6.74344
IAPEY3C_LTR	Y	19805195	19805495	+	solo_LTR	-6.6872	-6.92457	-6.76681	-6.78291	-6.74344
IAPEY3-int	Y	19806960	19807289	+	int_fragment	-6.6872	-6.92457	-6.76681	-6.78291	-6.74344
IAPEY3C_LTR	Y	19807652	19807952	-	solo_LTR	-6.6872	-6.92457	-6.76681	-6.78291	-6.74344
IAPEY_LTR	Y	19813792	19814175	+	solo_LTR	-6.6872	-6.92457	-6.76681	-6.78291	-6.74344
IAPEY_LTR	Y	19813792	19829256	+	proviral	-6.6872	-6.92457	-6.76681	-6.78291	-6.74344
IAPLTR2b	Y	19817642	19824881	-	proviral	-6.6872	-6.92457	-6.76681	-6.78291	-6.74344
IAPEY_LTR	Y	19828873	19829256	+	solo_LTR	-6.6872	-6.92457	-6.76681	-6.78291	-6.74344
IAPEY_LTR	Y	20063212	20063594	-	solo_LTR	-6.6872	-6.92457	-6.76681	-6.78291	-6.74344
IAPEY_LTR	Y	20063212	20076234	-	proviral	-6.6872	-6.92457	-6.76681	-6.78291	-6.74344
IAPEz-int	Y	20066307	20072375	+	truncated	-6.6872	-6.92457	-6.76681	-6.78291	-6.74344
IAPEY_LTR	Y	20075851	20076234	-	solo_LTR	-6.6872	-6.92457	-6.76681	-6.78291	-6.74344
IAPEY3C_LTR	Y	20082090	20082390	+	solo_LTR	-6.6872	-6.92457	-6.76681	-6.78291	-6.74344
IAPEY3-int	Y	20082753	20083082	-	int_fragment	-6.6872	-6.92457	-6.76681	-6.78291	-6.74344
IAPEY3C_LTR	Y	20084532	20084832	-	solo_LTR	-6.6872	-6.92457	-6.76681	-6.78291	-6.74344
IAPLTR3	Y	20105910	20109684	-	truncated	-6.6872	-6.92457	-6.76681	-6.78291	-6.74344
IAPLTR3-int	Y	20107658	20107707	-	int_fragment	-6.6872	-6.92457	-6.76681	-6.78291	-6.74344
IAPLTR3	Y	20109685	20110032	-	solo_LTR	-6.6872	-6.92457	-6.76681	-6.78291	-6.74344
IAPLTR3	Y	20266161	20270313	-	proviral	-6.6872	-6.92457	-6.76681	-6.78291	-6.74344
IAPLTR3	Y	20309977	20313754	+	truncated	-6.6872	-6.92457	-6.76681	-6.78291	-6.74344
IAPLTR3-int	Y	20312069	20312267	+	int_fragment	-6.6872	-6.92457	-6.76681	-6.78291	-6.74344
IAPLTR3	Y	20313755	20314102	+	solo_LTR	-6.6872	-6.92457	-6.76681	-6.78291	-6.74344
IAPEY3C_LTR	Y	20335235	20335535	+	solo_LTR	-6.6872	-6.92457	-6.76681	-6.78291	-6.74344
IAPEY3-int	Y	20337006	20337330	+	int_fragment	-6.6872	-6.92457	-6.76681	-6.78291	-6.74344
IAPEY3C_LTR	Y	20337697	20337997	-	solo_LTR	-6.6872	-6.92457	-6.76681	-6.78291	-6.74344
IAPLTR3	Y	20455894	20457780	+	truncated	-6.6872	-6.92457	-6.76681	-6.78291	-6.74344
IAPEY3-int	Y	20461163	20462900	-	truncated	-6.6872	-6.92457	-6.76681	-6.78291	-6.74344
IAPEY_LTR	Y	20462812	20462900	-	solo_LTR	-6.6872	-6.92457	-6.76681	-6.78291	-6.74344
IAPLTR3	Y	20497354	20497534	+	solo_LTR	-6.6872	-6.92457	-6.76681	-6.78291	-6.74344
IAPEY3C_LTR	Y	20635573	20635835	-	solo_LTR	-6.6872	-6.92457	-6.76681	-6.78291	-6.74344
IAPEY_LTR	Y	20645425	20645808	+	solo_LTR	-6.6872	-6.92457	-6.76681	-6.78291	-6.74344
IAPEY_LTR	Y	20645425	20649875	+	truncated	-6.6872	-6.92457	-6.76681	-6.78291	-6.74344
IAPEY_LTR	Y	20872594	20872977	-	solo_LTR	-6.6872	-6.92457	-6.76681	-6.78291	-6.74344
IAPEY_LTR	Y	20872594	20880862	-	proviral	-6.6872	-6.92457	-6.76681	-6.78291	-6.74344
IAPEY_LTR	Y	20880480	20880862	-	solo_LTR	-6.6872	-6.92457	-6.76681	-6.78291	-6.74344
IAPEY3C_LTR	Y	20890462	20890762	+	solo_LTR	-6.6872	-6.92457	-6.76681	-6.78291	-6.74344
IAPEY3-int	Y	20891124	20891453	-	int_fragment	-6.6872	-6.92457	-6.76681	-6.78291	-6.74344
IAPEY3C_LTR	Y	20892922	20893222	-	solo_LTR	-6.6872	-6.92457	-6.76681	-6.78291	-6.74344
IAPEz-int	Y	20898150	20899048	+	int_fragment	-6.6872	-6.92457	-6.76681	-6.78291	-6.74344
IAPEY_LTR	Y	21031929	21032312	-	solo_LTR	-6.6872	-6.92457	-6.76681	-6.78291	-6.74344
IAPEY_LTR	Y	21031929	21040185	-	proviral	-6.6872	-6.92457	-6.76681	-6.78291	-6.74344
IAPEY_LTR	Y	21039802	21040185	-	solo_LTR	-6.6872	-6.92457	-6.76681	-6.78291	-6.74344
IAPEY_LTR	Y	21072390	21072757	+	solo_LTR	-6.6872	-6.92457	-6.76681	-6.78291	-6.74344
IAPEY_LTR	Y	21072390	21075388	+	truncated	-6.6872	-6.92457	-6.76681	-6.78291	-6.74344
IAPLTR3	Y	21080538	21084678	-	proviral	-6.6872	-6.92457	-6.76681	-6.78291	-6.74344
IAPLTR4	Y	21115914	21116260	+	solo_LTR	-6.6872	-6.92457	-6.76681	-6.78291	-6.74344
IAPLTR1_Mm	Y	21226108	21230107	+	proviral	-3.95023	-3.96521	-5.02984	-4.04595	-3.59144
IAPLTR3	Y	21274543	21276425	+	truncated	-6.6872	-6.92457	-6.76681	-6.78291	-6.74344
IAPEY3-int	Y	21279790	21281535	-	truncated	-6.6872	-6.92457	-6.76681	-6.78291	-6.74344
IAPEY_LTR	Y	21281438	21281535	-	solo_LTR	-6.6872	-6.92457	-6.76681	-6.78291	-6.74344
IAPEY_LTR	Y	21325693	21326076	-	solo_LTR	-6.6872	-6.92457	-6.76681	-6.78291	-6.74344
IAPEY_LTR	Y	21325693	21333985	-	proviral	-6.6872	-6.92457	-6.76681	-6.78291	-6.74344
IAPEY_LTR	Y	21333602	21333985	-	solo_LTR	-6.6872	-6.92457	-6.76681	-6.78291	-6.74344
IAPEY_LTR	Y	21369909	21370276	+	solo_LTR	-6.6872	-6.92457	-6.76681	-6.78291	-6.74344
IAPEY_LTR	Y	21369909	21372924	+	truncated	-6.6872	-6.92457	-6.76681	-6.78291	-6.74344
IAPLTR3	Y	21378096	21382201	-	proviral	-6.6872	-6.92457	-6.76681	-6.78291	-6.74344
IAPLTR4	Y	21408641	21408987	+	solo_LTR	-6.6872	-6.92457	-6.76681	-6.78291	-6.74344
IAPEY_LTR	Y	21552127	21552510	-	solo_LTR	-6.6872	-6.92457	-6.76681	-6.78291	-6.74344
IAPEY_LTR	Y	21552127	21560381	-	proviral	-6.6872	-6.92457	-6.76681	-6.78291	-6.74344
IAPEY_LTR	Y	21559999	21560381	-	solo_LTR	-6.6872	-6.92457	-6.76681	-6.78291	-6.74344
IAPEY_LTR	Y	21595131	21595498	+	solo_LTR	-6.6872	-6.92457	-6.76681	-6.78291	-6.74344
IAPEY_LTR	Y	21595131	21598130	+	truncated	-6.6872	-6.92457	-6.61481	-6.78291	-6.74344
IAPLTR3	Y	21603361	21607499	-	proviral	-6.6872	-6.92457	-6.76681	-6.78291	-6.74344
IAPLTR4	Y	21639000	21639346	+	solo_LTR	-6.6872	-6.92457	-6.76681	-6.78291	-6.74344
IAPLTR3	Y	21811841	21813724	+	truncated	-6.6872	-6.92457	-6.76681	-6.78291	-6.74344
IAPEY3-int	Y	21817091	21818836	-	truncated	-6.6872	-6.92457	-6.76681	-6.78291	-6.74344
IAPEY_LTR	Y	21818709	21818836	-	solo_LTR	-6.6872	-6.92457	-6.76681	-6.78291	-6.74344
IAPEY_LTR	Y	21865790	21866173	-	solo_LTR	-6.6872	-6.92457	-6.76681	-6.78291	-6.74344
IAPEY_LTR	Y	21865790	21874066	-	proviral	-6.6872	-6.92457	-6.76681	-6.78291	-6.74344
IAPEY_LTR	Y	21873683	21874066	-	solo_LTR	-6.6872	-6.92457	-6.76681	-6.78291	-6.74344
IAPLTR2_Mm	Y	21877728	21882958	-	proviral	-5.5352	-2.96521	-6.61481	-4.04595	-4.59144
IAPEY4_I-int	Y	21881348	21881470	-	int_fragment	-6.6872	-6.92457	-6.76681	-6.78291	-6.74344
IAPEY_LTR	Y	21911586	21911955	+	solo_LTR	-6.6872	-6.92457	-6.76681	-6.78291	-6.74344
IAPEY_LTR	Y	21911586	21914604	+	truncated	-6.6872	-6.92457	-6.76681	-6.78291	-6.74344
IAPLTR3	Y	21919827	21923935	-	proviral	-6.6872	-6.92457	-6.76681	-6.78291	-6.74344
IAPLTR4	Y	21946318	21946664	+	solo_LTR	-6.6872	-6.92457	-6.76681	-6.78291	-6.74344
IAPEY_LTR	Y	22089225	22089608	-	solo_LTR	-6.6872	-6.92457	-6.76681	-6.78291	-6.74344
IAPEY_LTR	Y	22089225	22097478	-	proviral	-6.6872	-6.92457	-6.76681	-6.78291	-6.74344
IAPEY_LTR	Y	22097099	22097478	-	solo_LTR	-6.6872	-6.92457	-6.76681	-6.78291	-6.74344
IAPEY_LTR	Y	22129816	22130183	+	solo_LTR	-6.6872	-6.92457	-6.76681	-6.78291	-6.74344
IAPEY_LTR	Y	22129816	22132815	+	truncated	-6.6872	-6.92457	-6.76681	-6.78291	-6.74344
IAPLTR3	Y	22138006	22142147	-	proviral	-6.6872	-6.92457	-6.76681	-6.78291	-6.74344
IAPLTR4	Y	22173605	22173951	+	solo_LTR	-6.6872	-6.92457	-6.76681	-6.78291	-6.74344
IAPEY_LTR	Y	22422717	22423084	+	solo_LTR	-6.6872	-6.92457	-6.76681	-6.78291	-6.74344
IAPEY_LTR	Y	22422717	22425717	+	truncated	-6.6872	-6.92457	-6.76681	-6.78291	-6.74344
IAPLTR3	Y	22430894	22435030	-	proviral	-6.6872	-6.92457	-6.76681	-6.78291	-6.74344
IAPLTR4	Y	22466270	22466616	+	solo_LTR	-6.6872	-6.92457	-6.76681	-6.78291	-6.74344
IAPLTR3	Y	22621941	22623824	+	truncated	-6.6872	-6.92457	-6.76681	-6.78291	-6.74344
IAPEY3-int	Y	22627185	22628929	-	truncated	-6.6872	-6.92457	-6.76681	-6.78291	-6.74344
IAPEY_LTR	Y	22628802	22628929	-	solo_LTR	-6.6872	-6.92457	-6.76681	-6.78291	-6.74344
IAPEY_LTR	Y	22675889	22676272	-	solo_LTR	-6.6872	-6.92457	-6.76681	-6.78291	-6.74344
IAPEY_LTR	Y	22675889	22684181	-	proviral	-6.6872	-6.92457	-6.76681	-6.78291	-6.74344
IAPEY_LTR	Y	22683798	22684181	-	solo_LTR	-6.6872	-6.92457	-6.76681	-6.78291	-6.74344
IAPEY_LTR	Y	22716371	22716740	+	solo_LTR	-6.6872	-6.92457	-6.76681	-6.78291	-6.74344
IAPEY_LTR	Y	22716371	22720524	+	truncated	-6.6872	-6.92457	-6.76681	-6.78291	-6.74344
IAPLTR3	Y	22725714	22729815	-	proviral	-6.6872	-6.92457	-6.76681	-6.78291	-6.74344
IAPLTR4	Y	22756225	22756571	+	solo_LTR	-6.6872	-6.92457	-6.76681	-6.78291	-6.74344
IAPEY_LTR	Y	22899594	22899977	-	solo_LTR	-6.6872	-6.92457	-6.76681	-6.78291	-6.74344
IAPEY_LTR	Y	22899594	22907851	-	proviral	-6.6872	-6.92457	-6.76681	-6.78291	-6.74344
IAPEY_LTR	Y	22907468	22907851	-	solo_LTR	-6.6872	-6.92457	-6.76681	-6.78291	-6.74344
IAPEY_LTR	Y	22940059	22940416	+	solo_LTR	-6.6872	-6.92457	-6.76681	-6.78291	-6.74344
IAPEY_LTR	Y	22940059	22943046	+	truncated	-6.6872	-6.92457	-6.76681	-6.78291	-6.74344
IAPLTR3	Y	22948211	22952351	-	proviral	-6.6872	-6.92457	-6.76681	-6.78291	-6.74344
IAPLTR4	Y	22983765	22984111	+	solo_LTR	-6.6872	-6.92457	-6.76681	-6.78291	-6.74344
IAPLTR3	Y	23137572	23139455	+	truncated	-6.6872	-6.92457	-6.76681	-6.78291	-6.74344
IAPEY3-int	Y	23142815	23144560	-	truncated	-6.6872	-6.92457	-6.76681	-6.78291	-6.74344
IAPEY_LTR	Y	23144463	23144560	-	solo_LTR	-6.6872	-6.92457	-6.76681	-6.78291	-6.74344
IAPEY_LTR	Y	23191705	23192088	-	solo_LTR	-6.6872	-6.92457	-6.76681	-6.78291	-6.74344
IAPEY_LTR	Y	23191705	23199947	-	proviral	-6.6872	-6.92457	-6.76681	-6.78291	-6.74344
IAPEY_LTR	Y	23199564	23199947	-	solo_LTR	-6.6872	-6.92457	-6.76681	-6.78291	-6.74344
IAPEY_LTR	Y	23232046	23232413	+	solo_LTR	-6.6872	-6.92457	-6.76681	-6.78291	-6.74344
IAPEY_LTR	Y	23232046	23235043	+	truncated	-6.6872	-6.92457	-6.76681	-6.78291	-6.74344
IAPLTR4	Y	23259314	23259662	+	solo_LTR	-6.6872	-6.92457	-6.76681	-6.78291	-6.74344
IAPLTR3-int	Y	23459945	23461461	+	int_fragment	-6.6872	-6.92457	-6.76681	-6.78291	-6.74344
IAPEY3-int	Y	23464827	23466572	-	truncated	-6.6872	-6.92457	-6.76681	-6.78291	-6.74344
IAPEY_LTR	Y	23466445	23466572	-	solo_LTR	-6.6872	-6.92457	-6.76681	-6.78291	-6.74344
IAPEY_LTR	Y	23513407	23513790	-	solo_LTR	-6.6872	-6.92457	-6.76681	-6.78291	-6.74344
IAPEY_LTR	Y	23513407	23521698	-	proviral	-6.6872	-6.92457	-6.76681	-6.78291	-6.74344
IAPEY_LTR	Y	23521315	23521698	-	solo_LTR	-6.6872	-6.92457	-6.76681	-6.78291	-6.74344
IAPLTR2_Mm	Y	23525355	23530585	-	proviral	-6.6872	-6.92457	-6.76681	-6.78291	-6.74344
IAPEY4_I-int	Y	23528975	23529097	-	int_fragment	-6.6872	-6.92457	-6.76681	-6.78291	-6.74344
IAPEY_LTR	Y	23559107	23559476	+	solo_LTR	-6.6872	-6.92457	-6.76681	-6.78291	-6.74344
IAPEY_LTR	Y	23559107	23562126	+	truncated	-6.6872	-6.92457	-6.76681	-6.78291	-6.74344
IAPLTR3	Y	23567355	23571460	-	proviral	-6.6872	-6.92457	-6.76681	-6.78291	-6.74344
IAPLTR4	Y	23593863	23594209	+	solo_LTR	-6.6872	-6.92457	-6.76681	-6.78291	-6.74344
IAPEY_LTR	Y	23737095	23737478	-	solo_LTR	-6.6872	-6.92457	-6.76681	-6.78291	-6.74344
IAPEY_LTR	Y	23737095	23745355	-	proviral	-6.6872	-6.92457	-6.76681	-6.78291	-6.74344
IAPEY_LTR	Y	23744972	23745355	-	solo_LTR	-6.6872	-6.92457	-6.76681	-6.78291	-6.74344
IAPEY_LTR	Y	23777435	23777802	+	solo_LTR	-6.6872	-6.92457	-6.76681	-6.78291	-6.74344
IAPEY_LTR	Y	23777435	23780433	+	truncated	-6.6872	-6.92457	-6.76681	-6.78291	-6.74344
IAPLTR3	Y	23785599	23789727	-	proviral	-6.6872	-6.92457	-6.76681	-6.78291	-6.74344
IAPLTR4	Y	23821176	23821522	+	solo_LTR	-6.6872	-6.92457	-6.76681	-6.78291	-6.74344
IAPLTR3	Y	23976655	23978538	+	truncated	-6.6872	-6.92457	-6.76681	-6.78291	-6.74344
IAPEY3-int	Y	23981912	23983658	-	truncated	-6.6872	-6.92457	-6.76681	-6.78291	-6.74344
IAPEY_LTR	Y	23983561	23983658	-	solo_LTR	-6.6872	-6.92457	-6.76681	-6.78291	-6.74344
IAPEY_LTR	Y	24030526	24030909	-	solo_LTR	-6.6872	-6.92457	-6.76681	-6.78291	-6.74344
IAPEY_LTR	Y	24030526	24038817	-	proviral	-6.6872	-6.92457	-6.76681	-6.78291	-6.74344
IAPEY_LTR	Y	24038434	24038817	-	solo_LTR	-6.6872	-6.92457	-6.76681	-6.78291	-6.74344
IAPEY_LTR	Y	24070990	24071359	+	solo_LTR	-6.6872	-6.92457	-6.76681	-6.78291	-6.74344
IAPEY_LTR	Y	24070990	24074007	+	truncated	-6.6872	-6.92457	-6.76681	-6.78291	-6.74344
IAPLTR3	Y	24079279	24083386	-	proviral	-6.6872	-6.92457	-6.76681	-6.78291	-6.74344
IAPLTR4	Y	24109772	24110118	+	solo_LTR	-6.6872	-6.92457	-6.76681	-6.78291	-6.74344
IAPEY_LTR	Y	24253038	24253413	-	solo_LTR	-6.6872	-6.92457	-6.76681	-6.78291	-6.74344
IAPEY_LTR	Y	24253038	24261287	-	proviral	-6.6872	-6.92457	-6.76681	-6.78291	-6.74344
IAPEY_LTR	Y	24260904	24261287	-	solo_LTR	-6.6872	-6.92457	-6.76681	-6.78291	-6.74344
IAPEY_LTR	Y	24289408	24289777	+	solo_LTR	-6.6872	-6.92457	-6.76681	-6.78291	-6.74344
IAPEY_LTR	Y	24289408	24292409	+	truncated	-6.6872	-6.92457	-6.76681	-6.78291	-6.74344
IAPLTR3	Y	24297544	24301673	-	proviral	-6.6872	-6.92457	-6.76681	-6.78291	-6.74344
IAPLTR4	Y	24334360	24334706	+	solo_LTR	-6.6872	-6.92457	-6.76681	-6.78291	-6.74344
IAPLTR3	Y	24489876	24491759	+	truncated	-6.6872	-6.92457	-6.76681	-6.78291	-6.74344
IAPEY3-int	Y	24495133	24496879	-	truncated	-6.6872	-6.92457	-6.76681	-6.78291	-6.74344
IAPEY_LTR	Y	24496782	24496879	-	solo_LTR	-6.6872	-6.92457	-6.76681	-6.78291	-6.74344
IAPEY_LTR	Y	24543741	24544124	-	solo_LTR	-6.6872	-6.92457	-6.76681	-6.78291	-6.74344
IAPEY_LTR	Y	24543741	24552032	-	proviral	-6.6872	-6.92457	-6.76681	-6.78291	-6.74344
IAPEY_LTR	Y	24551649	24552032	-	solo_LTR	-6.6872	-6.92457	-6.76681	-6.78291	-6.74344
IAPEY_LTR	Y	24584128	24584497	+	solo_LTR	-6.6872	-6.92457	-6.76681	-6.78291	-6.74344
IAPEY_LTR	Y	24584128	24587145	+	truncated	-6.6872	-6.92457	-6.76681	-6.78291	-6.74344
IAPLTR3	Y	24592412	24596518	-	proviral	-6.6872	-6.92457	-6.76681	-6.78291	-6.74344
IAPLTR4	Y	24622946	24623292	+	solo_LTR	-6.6872	-6.92457	-6.76681	-6.78291	-6.74344
IAPEY_LTR	Y	24766146	24766521	-	solo_LTR	-6.6872	-6.92457	-6.76681	-6.78291	-6.74344
IAPEY_LTR	Y	24766146	24774395	-	proviral	-6.6872	-6.92457	-6.76681	-6.78291	-6.74344
IAPEY_LTR	Y	24774012	24774395	-	solo_LTR	-6.6872	-6.92457	-6.76681	-6.78291	-6.74344
IAPEY_LTR	Y	24802563	24802932	+	solo_LTR	-6.6872	-6.92457	-6.76681	-6.78291	-6.74344
IAPEY_LTR	Y	24802563	24805564	+	truncated	-6.6872	-6.92457	-6.76681	-6.78291	-6.74344
IAPLTR3	Y	24810699	24814828	-	proviral	-6.6872	-6.92457	-6.76681	-6.78291	-6.74344
IAPLTR4	Y	24847499	24847845	+	solo_LTR	-6.6872	-6.92457	-6.76681	-6.78291	-6.74344
IAPLTR3	Y	25002909	25004851	+	truncated	-6.6872	-6.92457	-6.76681	-6.78291	-6.74344
IAPEY3-int	Y	25008166	25009913	-	truncated	-6.6872	-6.92457	-6.76681	-6.78291	-6.74344
IAPEY_LTR	Y	25009816	25009913	-	solo_LTR	-6.6872	-6.92457	-6.76681	-6.78291	-6.74344
IAPEY_LTR	Y	25056745	25057128	-	solo_LTR	-6.6872	-6.92457	-6.76681	-6.78291	-6.74344
IAPEY_LTR	Y	25056745	25065036	-	proviral	-6.6872	-6.92457	-6.76681	-6.78291	-6.74344
IAPEY_LTR	Y	25064653	25065036	-	solo_LTR	-6.6872	-6.92457	-6.76681	-6.78291	-6.74344
IAPEY_LTR	Y	25097167	25097546	+	solo_LTR	-6.6872	-6.92457	-6.76681	-6.78291	-6.74344
IAPEY_LTR	Y	25097167	25100194	+	truncated	-6.6872	-6.92457	-6.76681	-6.78291	-6.74344
IAPLTR3	Y	25105470	25109576	-	proviral	-6.6872	-6.92457	-6.76681	-6.78291	-6.74344
IAPLTR4	Y	25136000	25136346	+	solo_LTR	-6.6872	-6.92457	-6.76681	-6.78291	-6.74344
IAPEY_LTR	Y	25279279	25279654	-	solo_LTR	-6.6872	-6.92457	-6.76681	-6.78291	-6.74344
IAPEY_LTR	Y	25279279	25287528	-	proviral	-6.6872	-6.92457	-6.76681	-6.78291	-6.74344
IAPEY_LTR	Y	25287145	25287528	-	solo_LTR	-6.6872	-6.92457	-6.76681	-6.78291	-6.74344
IAPEY_LTR	Y	25315672	25316041	+	solo_LTR	-6.6872	-6.92457	-6.76681	-6.78291	-6.74344
IAPEY_LTR	Y	25315672	25318673	+	truncated	-6.6872	-6.92457	-6.76681	-6.78291	-6.74344
IAPLTR3	Y	25323811	25327940	-	proviral	-6.6872	-6.92457	-6.76681	-6.78291	-6.74344
IAPLTR4	Y	25360610	25360956	+	solo_LTR	-6.6872	-6.92457	-6.76681	-6.78291	-6.74344
IAPLTR3	Y	25515990	25517873	+	truncated	-6.6872	-6.92457	-6.76681	-6.78291	-6.74344
IAPEY3-int	Y	25521246	25522992	-	truncated	-6.6872	-6.92457	-6.76681	-6.78291	-6.74344
IAPEY_LTR	Y	25522895	25522992	-	solo_LTR	-6.6872	-6.92457	-6.76681	-6.78291	-6.74344
IAPEY_LTR	Y	25569823	25570206	-	solo_LTR	-6.6872	-6.92457	-6.76681	-6.78291	-6.74344
IAPEY_LTR	Y	25569823	25578114	-	proviral	-6.6872	-6.92457	-6.76681	-6.78291	-6.74344
IAPEY_LTR	Y	25577731	25578114	-	solo_LTR	-6.6872	-6.92457	-6.76681	-6.78291	-6.74344
IAPEY_LTR	Y	25610258	25610627	+	solo_LTR	-6.6872	-6.92457	-6.76681	-6.78291	-6.74344
IAPEY_LTR	Y	25610258	25613275	+	truncated	-6.6872	-6.92457	-6.76681	-6.78291	-6.74344
IAPLTR3	Y	25618546	25622652	-	proviral	-6.6872	-6.92457	-6.76681	-6.78291	-6.74344
IAPLTR4	Y	25649045	25649391	+	solo_LTR	-6.6872	-6.92457	-6.76681	-6.78291	-6.74344
IAPEY_LTR	Y	25792326	25792701	-	solo_LTR	-6.6872	-6.92457	-6.76681	-6.78291	-6.74344
IAPEY_LTR	Y	25792326	25800575	-	proviral	-6.6872	-6.92457	-6.76681	-6.78291	-6.74344
IAPEY_LTR	Y	25800192	25800575	-	solo_LTR	-6.6872	-6.92457	-6.76681	-6.78291	-6.74344
IAPEY_LTR	Y	25828730	25829099	+	solo_LTR	-6.6872	-6.92457	-6.76681	-6.78291	-6.74344
IAPEY_LTR	Y	25828730	25831731	+	truncated	-6.6872	-6.92457	-6.76681	-6.78291	-6.74344
IAPLTR3	Y	25836868	25840997	-	proviral	-6.6872	-6.92457	-6.76681	-6.78291	-6.74344
IAPLTR4	Y	25873693	25874039	+	solo_LTR	-6.6872	-6.92457	-6.76681	-6.78291	-6.74344
IAPLTR3	Y	26029103	26030986	+	truncated	-6.6872	-6.92457	-6.76681	-6.78291	-6.74344
IAPEY3-int	Y	26034360	26036106	-	truncated	-6.6872	-6.92457	-6.76681	-6.78291	-6.74344
IAPEY_LTR	Y	26036009	26036106	-	solo_LTR	-6.6872	-6.92457	-6.76681	-6.78291	-6.74344
IAPEY_LTR	Y	26082954	26083337	-	solo_LTR	-6.6872	-6.92457	-6.76681	-6.78291	-6.74344
IAPEY_LTR	Y	26082954	26091245	-	proviral	-6.6872	-6.92457	-6.76681	-6.78291	-6.74344
IAPEY_LTR	Y	26090862	26091245	-	solo_LTR	-6.6872	-6.92457	-6.76681	-6.78291	-6.74344
IAPEY_LTR	Y	26123385	26123754	+	solo_LTR	-6.6872	-6.92457	-6.76681	-6.78291	-6.74344
IAPEY_LTR	Y	26123385	26126402	+	truncated	-6.6872	-6.92457	-6.76681	-6.78291	-6.74344
IAPLTR3	Y	26131691	26135797	-	proviral	-6.6872	-6.92457	-6.76681	-6.78291	-6.74344
IAPLTR4	Y	26162228	26162574	+	solo_LTR	-6.6872	-6.92457	-6.76681	-6.78291	-6.74344
IAPEY_LTR	Y	26305455	26305830	-	solo_LTR	-6.6872	-6.92457	-6.76681	-6.78291	-6.74344
IAPEY_LTR	Y	26305455	26313704	-	proviral	-6.6872	-6.92457	-6.76681	-6.78291	-6.74344
IAPEY_LTR	Y	26313321	26313704	-	solo_LTR	-6.6872	-6.92457	-6.76681	-6.78291	-6.74344
IAPEY_LTR	Y	26341872	26342241	+	solo_LTR	-6.6872	-6.92457	-6.76681	-6.78291	-6.74344
IAPEY_LTR	Y	26341872	26344873	+	truncated	-6.6872	-6.92457	-6.76681	-6.78291	-6.74344
IAPLTR3	Y	26350008	26354137	-	proviral	-6.6872	-6.92457	-6.76681	-6.78291	-6.74344
IAPLTR4	Y	26386780	26387126	+	solo_LTR	-6.6872	-6.92457	-6.76681	-6.78291	-6.74344
IAPLTR3	Y	26542328	26544211	+	truncated	-6.6872	-6.92457	-6.76681	-6.78291	-6.74344
IAPEY3-int	Y	26547595	26549313	-	truncated	-6.6872	-6.92457	-6.76681	-6.78291	-6.74344
IAPEY_LTR	Y	26549186	26549313	-	solo_LTR	-6.6872	-6.92457	-6.76681	-6.78291	-6.74344
IAPEY_LTR	Y	26590780	26591161	-	solo_LTR	-6.6872	-6.92457	-6.76681	-6.78291	-6.74344
IAPEY_LTR	Y	26590780	26598166	-	proviral	-6.6872	-6.92457	-6.76681	-6.78291	-6.74344
IAPEY_LTR	Y	26597783	26598166	-	solo_LTR	-6.6872	-6.92457	-6.76681	-6.78291	-6.74344
IAPEY_LTR	Y	26630361	26630730	+	solo_LTR	-6.6872	-6.92457	-6.76681	-6.78291	-6.74344
IAPEY_LTR	Y	26630361	26633362	+	truncated	-6.6872	-6.92457	-6.76681	-6.78291	-6.74344
IAPLTR3	Y	26641343	26645449	-	proviral	-6.6872	-6.92457	-6.76681	-6.78291	-6.74344
IAPLTR4	Y	26671836	26672182	+	solo_LTR	-6.6872	-6.92457	-6.76681	-6.78291	-6.74344
IAPEY_LTR	Y	26815166	26815541	-	solo_LTR	-6.6872	-6.92457	-6.76681	-6.78291	-6.74344
IAPEY_LTR	Y	26815166	26823414	-	proviral	-6.6872	-6.92457	-6.76681	-6.78291	-6.74344
IAPEY_LTR	Y	26823031	26823414	-	solo_LTR	-6.6872	-6.92457	-6.76681	-6.78291	-6.74344
IAPEY_LTR	Y	26856615	26856982	+	solo_LTR	-6.6872	-6.92457	-6.76681	-6.78291	-6.74344
IAPEY_LTR	Y	26856615	26859613	+	truncated	-6.6872	-6.92457	-6.76681	-6.78291	-6.74344
IAPLTR3	Y	26864758	26868888	-	proviral	-6.6872	-6.92457	-6.76681	-6.78291	-6.74344
IAPLTR4	Y	26900116	26900462	+	solo_LTR	-6.6872	-6.92457	-6.76681	-6.78291	-6.74344
IAPLTR3	Y	26991460	26993344	+	truncated	-6.6872	-6.92457	-6.76681	-6.78291	-6.74344
IAPEY3-int	Y	26996719	26998464	-	truncated	-6.6872	-6.92457	-6.76681	-6.78291	-6.74344
IAPEY_LTR	Y	26998337	26998464	-	solo_LTR	-6.6872	-6.92457	-6.76681	-6.78291	-6.74344
IAPEY_LTR	Y	27045407	27045790	-	solo_LTR	-6.6872	-6.92457	-6.76681	-6.78291	-6.74344
IAPEY_LTR	Y	27045407	27053699	-	proviral	-6.6872	-6.92457	-6.76681	-6.78291	-6.74344
IAPEY_LTR	Y	27053316	27053699	-	solo_LTR	-6.6872	-6.92457	-6.76681	-6.78291	-6.74344
IAPEY_LTR	Y	27086943	27087312	+	solo_LTR	-6.6872	-6.92457	-6.76681	-6.78291	-6.74344
IAPEY_LTR	Y	27086943	27089944	+	truncated	-6.6872	-6.92457	-6.76681	-6.78291	-6.74344
IAPLTR3	Y	27095087	27099216	-	proviral	-6.6872	-6.92457	-6.76681	-6.78291	-6.74344
IAPLTR4	Y	27131863	27132209	+	solo_LTR	-6.6872	-6.92457	-6.76681	-6.78291	-6.74344
IAPLTR3	Y	27287413	27289296	+	truncated	-6.6872	-6.92457	-6.76681	-6.78291	-6.74344
IAPEY3-int	Y	27292680	27294398	-	truncated	-6.6872	-6.92457	-6.76681	-6.78291	-6.74344
IAPEY_LTR	Y	27294271	27294398	-	solo_LTR	-6.6872	-6.92457	-6.76681	-6.78291	-6.74344
IAPEY_LTR	Y	27335865	27336246	-	solo_LTR	-6.6872	-6.92457	-6.76681	-6.78291	-6.74344
IAPEY_LTR	Y	27335865	27343251	-	proviral	-6.6872	-6.92457	-6.76681	-6.78291	-6.74344
IAPEY_LTR	Y	27342868	27343251	-	solo_LTR	-6.6872	-6.92457	-6.76681	-6.78291	-6.74344
IAPEY_LTR	Y	27375444	27375823	+	solo_LTR	-6.6872	-6.92457	-6.76681	-6.78291	-6.74344
IAPEY_LTR	Y	27375444	27378455	+	truncated	-6.6872	-6.92457	-6.76681	-6.78291	-6.74344
IAPLTR3	Y	27386431	27390537	-	proviral	-6.6872	-6.92457	-6.76681	-6.78291	-6.74344
IAPLTR4	Y	27416923	27417269	+	solo_LTR	-6.6872	-6.92457	-6.76681	-6.78291	-6.74344
IAPEY_LTR	Y	27560289	27560664	-	solo_LTR	-6.6872	-6.92457	-6.76681	-6.78291	-6.74344
IAPEY_LTR	Y	27560289	27568536	-	proviral	-6.6872	-6.92457	-6.76681	-6.78291	-6.74344
IAPEY_LTR	Y	27568153	27568536	-	solo_LTR	-6.6872	-6.92457	-6.76681	-6.78291	-6.74344
IAPEY_LTR	Y	27601725	27602092	+	solo_LTR	-6.6872	-6.92457	-6.76681	-6.78291	-6.74344
IAPEY_LTR	Y	27601725	27604723	+	truncated	-6.6872	-6.92457	-6.76681	-6.78291	-6.74344
IAPLTR3	Y	27609867	27613997	-	proviral	-6.6872	-6.92457	-6.76681	-6.78291	-6.74344
IAPLTR4	Y	27645224	27645570	+	solo_LTR	-6.6872	-6.92457	-6.76681	-6.78291	-6.74344
IAPLTR3	Y	27736552	27738436	+	truncated	-6.6872	-6.92457	-6.76681	-6.78291	-6.74344
IAPEY3-int	Y	27741811	27743556	-	truncated	-6.6872	-6.92457	-6.76681	-6.78291	-6.74344
IAPEY_LTR	Y	27743429	27743556	-	solo_LTR	-6.6872	-6.92457	-6.76681	-6.78291	-6.74344
IAPEY_LTR	Y	27790501	27790884	-	solo_LTR	-6.6872	-6.92457	-6.76681	-6.78291	-6.74344
IAPEY_LTR	Y	27790501	27798793	-	proviral	-6.6872	-6.92457	-6.76681	-6.78291	-6.74344
IAPEY_LTR	Y	27798410	27798793	-	solo_LTR	-6.6872	-6.92457	-6.76681	-6.78291	-6.74344
IAPEY_LTR	Y	27831939	27832308	+	solo_LTR	-6.6872	-6.92457	-6.76681	-6.78291	-6.74344
IAPEY_LTR	Y	27831939	27834940	+	truncated	-6.6872	-6.92457	-6.76681	-6.78291	-6.74344
IAPLTR3	Y	27840083	27844212	-	proviral	-6.6872	-6.92457	-6.76681	-6.78291	-6.74344
IAPLTR4	Y	27876867	27877213	+	solo_LTR	-6.6872	-6.92457	-6.76681	-6.78291	-6.74344
IAPLTR3	Y	28032304	28034187	+	truncated	-6.6872	-6.92457	-6.76681	-6.78291	-6.74344
IAPEY3-int	Y	28037571	28039288	-	truncated	-6.6872	-6.92457	-6.76681	-6.78291	-6.74344
IAPEY_LTR	Y	28039161	28039288	-	solo_LTR	-6.6872	-6.92457	-6.76681	-6.78291	-6.74344
IAPEY_LTR	Y	28085539	28085920	-	solo_LTR	-6.6872	-6.92457	-6.76681	-6.78291	-6.74344
IAPEY_LTR	Y	28085539	28092924	-	proviral	-6.6872	-6.92457	-6.76681	-6.78291	-6.74344
IAPEY_LTR	Y	28092541	28092924	-	solo_LTR	-6.6872	-6.92457	-6.76681	-6.78291	-6.74344
IAPEY_LTR	Y	28125093	28125462	+	solo_LTR	-6.6872	-6.92457	-6.76681	-6.78291	-6.74344
IAPEY_LTR	Y	28125093	28128110	+	truncated	-6.6872	-6.92457	-6.76681	-6.78291	-6.74344
IAPLTR3	Y	28136041	28140147	-	proviral	-6.6872	-6.92457	-6.76681	-6.78291	-6.74344
IAPLTR4	Y	28166559	28166905	+	solo_LTR	-6.6872	-6.92457	-6.76681	-6.78291	-6.74344
IAPEY_LTR	Y	28309802	28310177	-	solo_LTR	-6.6872	-6.92457	-6.76681	-6.78291	-6.74344
IAPEY_LTR	Y	28309802	28318051	-	proviral	-6.6872	-6.92457	-6.76681	-6.78291	-6.74344
IAPEY_LTR	Y	28317668	28318051	-	solo_LTR	-6.6872	-6.92457	-6.76681	-6.78291	-6.74344
IAPEY_LTR	Y	28351329	28351698	+	solo_LTR	-6.6872	-6.92457	-6.76681	-6.78291	-6.74344
IAPEY_LTR	Y	28351329	28354330	+	truncated	-6.6872	-6.92457	-6.76681	-6.78291	-6.74344
IAPLTR3	Y	28359473	28363602	-	proviral	-6.6872	-6.92457	-6.76681	-6.78291	-6.74344
IAPLTR4	Y	28396275	28396621	+	solo_LTR	-6.6872	-6.92457	-6.76681	-6.78291	-6.74344
IAPLTR3	Y	28551780	28553663	+	truncated	-6.6872	-6.92457	-6.76681	-6.78291	-6.74344
IAPEY3-int	Y	28557015	28558733	-	truncated	-6.6872	-6.92457	-6.76681	-6.78291	-6.74344
IAPEY_LTR	Y	28558606	28558733	-	solo_LTR	-6.6872	-6.92457	-6.76681	-6.78291	-6.74344
IAPEY_LTR	Y	28605058	28605439	-	solo_LTR	-6.6872	-6.92457	-6.76681	-6.78291	-6.74344
IAPEY_LTR	Y	28605058	28612440	-	proviral	-6.6872	-6.92457	-6.76681	-6.78291	-6.74344
IAPEY_LTR	Y	28612057	28612440	-	solo_LTR	-6.6872	-6.92457	-6.76681	-6.78291	-6.74344
IAPEY_LTR	Y	28644596	28644975	+	solo_LTR	-6.6872	-6.92457	-6.76681	-6.78291	-6.74344
IAPEY_LTR	Y	28644596	28647623	+	truncated	-6.6872	-6.92457	-6.76681	-6.78291	-6.74344
IAPLTR3	Y	28655581	28659687	-	proviral	-6.6872	-6.92457	-6.76681	-6.78291	-6.74344
IAPLTR4	Y	28686099	28686445	+	solo_LTR	-6.6872	-6.92457	-6.76681	-6.78291	-6.74344
IAPLTR3	Y	28911254	28911434	-	solo_LTR	-6.6872	-6.92457	-6.76681	-6.78291	-6.74344
IAPEY_LTR	Y	28945865	28945953	+	solo_LTR	-6.6872	-6.92457	-6.76681	-6.78291	-6.74344
IAPEY_LTR	Y	28945865	28947601	+	truncated	-6.6872	-6.92457	-6.76681	-6.78291	-6.74344
IAPLTR3-int	Y	28950948	28952816	-	truncated	-6.6872	-6.92457	-6.76681	-6.78291	-6.74344
IAPLTR3	Y	29017224	29021367	-	proviral	-6.6872	-6.92457	-6.76681	-6.78291	-6.74344
IAPLTR3	Y	29115261	29117145	+	truncated	-6.6872	-6.92457	-6.76681	-6.78291	-6.74344
IAPEY3-int	Y	29120502	29122239	-	truncated	-6.6872	-6.92457	-6.76681	-6.78291	-6.74344
IAPEY_LTR	Y	29122151	29122239	-	solo_LTR	-6.6872	-6.92457	-6.76681	-6.78291	-6.74344
IAPLTR3	Y	29156638	29156818	+	solo_LTR	-6.6872	-6.92457	-6.76681	-6.78291	-6.74344
IAPEY3C_LTR	Y	29297667	29297955	-	solo_LTR	-6.6872	-6.92457	-6.76681	-6.78291	-6.74344
IAPLTR4_I	Y	29307517	29307900	+	int_fragment	-6.6872	-6.92457	-6.76681	-6.78291	-6.74344
IAPEy-int	Y	29307901	29311916	+	int_fragment	-6.6872	-6.92457	-6.76681	-6.78291	-6.74344
IAPEY3C_LTR	Y	29457464	29457764	+	solo_LTR	-6.6872	-6.92457	-6.76681	-6.78291	-6.74344
IAPEY3-int	Y	29458491	29459562	+	int_fragment	-6.6872	-6.92457	-6.76681	-6.78291	-6.74344
IAP1-MM_I-int	Y	29459580	29459921	+	int_fragment	-6.6872	-6.92457	-6.76681	-6.78291	-6.74344
IAPEY3C_LTR	Y	29459929	29460229	-	solo_LTR	-6.6872	-6.92457	-6.76681	-6.78291	-6.74344
IAPEY_LTR	Y	29469855	29470113	+	solo_LTR	-6.6872	-6.92457	-6.76681	-6.78291	-6.74344
IAPEY_LTR	Y	29469855	29477453	+	proviral	-6.6872	-6.92457	-6.76681	-6.78291	-6.74344
IAPEY_LTR	Y	29477071	29477453	+	solo_LTR	-6.6872	-6.92457	-6.76681	-6.78291	-6.74344
IAPEy-int	Y	29730848	29735296	-	truncated	-6.6872	-6.92457	-6.76681	-6.78291	-6.74344
IAPEY_LTR	Y	29734913	29735296	-	solo_LTR	-6.6872	-6.92457	-6.76681	-6.78291	-6.74344
IAPEY3C_LTR	Y	29744891	29745153	+	solo_LTR	-6.6872	-6.92457	-6.76681	-6.78291	-6.74344
IAPLTR3	Y	29810905	29811085	-	solo_LTR	-6.6872	-6.92457	-6.76681	-6.78291	-6.74344
IAPEY3C_LTR	Y	29909917	29910217	+	solo_LTR	-6.6872	-6.92457	-6.76681	-6.78291	-6.74344
IAP1-MM_I-int	Y	29910223	29910567	-	int_fragment	-6.6872	-6.92457	-6.76681	-6.78291	-6.74344
IAPEY3-int	Y	29910586	29910910	-	int_fragment	-6.6872	-6.92457	-6.76681	-6.78291	-6.74344
IAPEY3C_LTR	Y	29912385	29912685	-	solo_LTR	-6.6872	-6.92457	-6.76681	-6.78291	-6.74344
IAPLTR3	Y	29933863	29937980	-	proviral	-6.6872	-6.92457	-6.76681	-6.78291	-6.74344
IAPLTR3	Y	29947223	29951033	+	truncated	-6.6872	-6.92457	-6.76681	-6.78291	-6.74344
IAPLTR3-int	Y	29949318	29949638	+	int_fragment	-6.6872	-6.92457	-6.76681	-6.78291	-6.74344
IAPLTR3	Y	29951034	29951374	+	solo_LTR	-6.6872	-6.92457	-6.76681	-6.78291	-6.74344
IAPLTR3	Y	30210806	30214616	+	truncated	-6.6872	-6.92457	-6.76681	-6.78291	-6.74344
IAPLTR3-int	Y	30212901	30213221	+	int_fragment	-6.6872	-6.92457	-6.76681	-6.78291	-6.74344
IAPLTR3	Y	30214617	30214957	+	solo_LTR	-6.6872	-6.92457	-6.76681	-6.78291	-6.74344
IAPEY3C_LTR	Y	30445200	30445500	-	solo_LTR	-6.6872	-6.92457	-6.76681	-6.78291	-6.74344
IAPEY_LTR	Y	30455064	30455447	+	solo_LTR	-6.6872	-6.92457	-6.76681	-6.78291	-6.74344
IAPEY_LTR	Y	30455064	30459498	+	truncated	-6.6872	-6.92457	-6.76681	-6.78291	-6.74344
IAPEy-int	Y	30793257	30797705	-	truncated	-6.6872	-6.92457	-6.76681	-6.78291	-6.74344
IAPEY_LTR	Y	30797322	30797705	-	solo_LTR	-6.6872	-6.92457	-6.76681	-6.78291	-6.74344
IAPEY3C_LTR	Y	30807297	30807559	+	solo_LTR	-6.6872	-6.92457	-6.76681	-6.78291	-6.74344
IAPLTR3	Y	30946056	30946236	-	solo_LTR	-6.6872	-6.92457	-6.76681	-6.78291	-6.74344
IAPEY3C_LTR	Y	31045006	31045306	+	solo_LTR	-6.6872	-6.92457	-6.76681	-6.78291	-6.74344
IAP1-MM_I-int	Y	31045312	31045656	-	int_fragment	-6.6872	-6.92457	-6.76681	-6.78291	-6.74344
IAPEY3-int	Y	31045675	31045999	-	int_fragment	-6.6872	-6.92457	-6.76681	-6.78291	-6.74344
IAPEY3C_LTR	Y	31047490	31047790	-	solo_LTR	-6.6872	-6.92457	-6.76681	-6.78291	-6.74344
IAPLTR3	Y	31068958	31073075	-	proviral	-6.6872	-6.92457	-6.76681	-6.78291	-6.74344
IAPLTR3	Y	31082323	31086100	+	truncated	-6.6872	-6.92457	-6.76681	-6.78291	-6.74344
IAPLTR3-int	Y	31084416	31084614	+	int_fragment	-6.6872	-6.92457	-6.76681	-6.78291	-6.74344
IAPLTR3	Y	31086101	31086441	+	solo_LTR	-6.6872	-6.92457	-6.76681	-6.78291	-6.74344
IAPEY3C_LTR	Y	31312043	31312343	-	solo_LTR	-6.6872	-6.92457	-6.76681	-6.78291	-6.74344
IAPEY_LTR	Y	31321901	31322284	+	solo_LTR	-6.6872	-6.92457	-6.76681	-6.78291	-6.74344
IAPEY_LTR	Y	31321901	31326348	+	truncated	-6.6872	-6.92457	-6.76681	-6.78291	-6.74344
IAPLTR1_Mm	Y	31333668	31340924	-	proviral	-6.6872	-6.92457	-6.76681	-6.78291	-6.74344
IAPEy-int	Y	31689453	31693901	-	truncated	-6.6872	-6.92457	-6.76681	-6.78291	-6.74344
IAPEY_LTR	Y	31693518	31693901	-	solo_LTR	-6.6872	-6.92457	-6.76681	-6.78291	-6.74344
IAPEY3C_LTR	Y	31703493	31703755	+	solo_LTR	-6.6872	-6.92457	-6.76681	-6.78291	-6.74344
IAPLTR3	Y	31842268	31842448	-	solo_LTR	-6.6872	-6.92457	-6.76681	-6.78291	-6.74344
IAPEY3C_LTR	Y	31936715	31937015	+	solo_LTR	-6.6872	-6.92457	-6.76681	-6.78291	-6.74344
IAP1-MM_I-int	Y	31937021	31937365	-	int_fragment	-6.6872	-6.92457	-6.76681	-6.78291	-6.74344
IAPEY3-int	Y	31937384	31937708	-	int_fragment	-6.6872	-6.92457	-6.76681	-6.78291	-6.74344
IAPEY3C_LTR	Y	31939203	31939503	-	solo_LTR	-6.6872	-6.92457	-6.76681	-6.78291	-6.74344
IAPLTR3	Y	31960697	31964848	-	proviral	-6.6872	-6.92457	-6.76681	-6.78291	-6.74344
IAPLTR3	Y	31974113	31977890	+	truncated	-6.6872	-6.92457	-6.76681	-6.78291	-6.74344
IAPLTR3-int	Y	31976205	31976403	+	int_fragment	-6.6872	-6.92457	-6.76681	-6.78291	-6.74344
IAPLTR3	Y	31977891	31978230	+	solo_LTR	-6.6872	-6.92457	-6.76681	-6.78291	-6.74344
IAPEY3C_LTR	Y	32326127	32326427	-	solo_LTR	-6.6872	-6.92457	-6.76681	-6.78291	-6.74344
IAPEY_LTR	Y	32335985	32336368	+	solo_LTR	-6.6872	-6.92457	-6.76681	-6.78291	-6.74344
IAPEY_LTR	Y	32335985	32340432	+	truncated	-6.6872	-6.92457	-6.76681	-6.78291	-6.74344
IAPEy-int	Y	32666491	32670939	-	truncated	-6.6872	-6.92457	-6.76681	-6.78291	-6.74344
IAPEY_LTR	Y	32670556	32670939	-	solo_LTR	-6.6872	-6.92457	-6.76681	-6.78291	-6.74344
IAPEY3C_LTR	Y	32680494	32680794	+	solo_LTR	-6.6872	-6.92457	-6.76681	-6.78291	-6.74344
IAPLTR3	Y	32819277	32819457	-	solo_LTR	-6.6872	-6.92457	-6.76681	-6.78291	-6.74344
IAPEY3C_LTR	Y	32918194	32918494	+	solo_LTR	-6.6872	-6.92457	-6.76681	-6.78291	-6.74344
IAP1-MM_I-int	Y	32918500	32918844	-	int_fragment	-6.6872	-6.92457	-6.76681	-6.78291	-6.74344
IAPEY3-int	Y	32918863	32919187	-	int_fragment	-6.6872	-6.92457	-6.76681	-6.78291	-6.74344
IAPEY3C_LTR	Y	32920658	32920958	-	solo_LTR	-6.6872	-6.92457	-6.76681	-6.78291	-6.74344
IAPLTR3	Y	32942127	32946244	-	proviral	-6.6872	-6.92457	-6.76681	-6.78291	-6.74344
IAPLTR3	Y	32955496	32959272	+	truncated	-6.6872	-6.92457	-6.76681	-6.78291	-6.74344
IAPLTR3-int	Y	32957589	32957787	+	int_fragment	-6.6872	-6.92457	-6.76681	-6.78291	-6.74344
IAPLTR3	Y	32959273	32959613	+	solo_LTR	-6.6872	-6.92457	-6.76681	-6.78291	-6.74344
IAPEY3C_LTR	Y	33185238	33185538	-	solo_LTR	-6.6872	-6.92457	-6.76681	-6.78291	-6.74344
IAPEY_LTR	Y	33195095	33195478	+	solo_LTR	-6.6872	-6.92457	-6.76681	-6.78291	-6.74344
IAPEY_LTR	Y	33195095	33199542	+	truncated	-6.6872	-6.92457	-6.76681	-6.78291	-6.74344
IAPLTR1_Mm	Y	33206863	33214119	-	proviral	-6.6872	-6.92457	-5.61481	-6.78291	-6.74344
IAPEy-int	Y	33589185	33593633	-	truncated	-6.6872	-6.92457	-6.76681	-6.78291	-6.74344
IAPEY_LTR	Y	33593250	33593633	-	solo_LTR	-6.6872	-6.92457	-6.76681	-6.78291	-6.74344
IAPEY3C_LTR	Y	33603188	33603488	+	solo_LTR	-6.6872	-6.92457	-6.76681	-6.78291	-6.74344
IAPLTR3	Y	33742467	33742647	-	solo_LTR	-6.6872	-6.92457	-6.76681	-6.78291	-6.74344
IAPEY3C_LTR	Y	33841100	33841400	+	solo_LTR	-6.6872	-6.92457	-6.76681	-6.78291	-6.74344
IAP1-MM_I-int	Y	33841406	33841750	-	int_fragment	-6.6872	-6.92457	-6.76681	-6.78291	-6.74344
IAPEY3-int	Y	33841769	33842093	-	int_fragment	-6.6872	-6.92457	-6.76681	-6.78291	-6.74344
IAPEY3C_LTR	Y	33843584	33843884	-	solo_LTR	-6.6872	-6.92457	-6.76681	-6.78291	-6.74344
IAPLTR3	Y	33865033	33869150	-	proviral	-6.6872	-6.92457	-6.76681	-6.78291	-6.74344
IAPLTR3	Y	33878406	33882182	+	truncated	-6.6872	-6.92457	-6.76681	-6.78291	-6.74344
IAPLTR3-int	Y	33880498	33880696	+	int_fragment	-6.6872	-6.92457	-6.76681	-6.78291	-6.74344
IAPLTR3	Y	33882183	33882523	+	solo_LTR	-6.6872	-6.92457	-6.76681	-6.78291	-6.74344
IAPEY3C_LTR	Y	34231015	34231315	-	solo_LTR	-6.6872	-6.92457	-6.76681	-6.78291	-6.74344
IAPEY_LTR	Y	34240873	34241256	+	solo_LTR	-6.6872	-6.92457	-6.76681	-6.78291	-6.74344
IAPEY_LTR	Y	34240873	34245320	+	truncated	-6.6872	-6.92457	-6.76681	-6.78291	-6.74344
IAPLTR3	Y	34403779	34407917	-	proviral	-6.6872	-6.92457	-6.76681	-6.78291	-6.74344
IAPLTR4	Y	34439316	34439662	+	solo_LTR	-6.6872	-6.92457	-6.76681	-6.78291	-6.74344
IAPLTR3	Y	34595610	34597493	+	truncated	-6.6872	-6.92457	-6.76681	-6.78291	-6.74344
IAPEY3-int	Y	34600852	34602598	-	truncated	-6.6872	-6.92457	-6.76681	-6.78291	-6.74344
IAPEY_LTR	Y	34602471	34602598	-	solo_LTR	-6.6872	-6.92457	-6.76681	-6.78291	-6.74344
IAPEY_LTR	Y	34649571	34649954	-	solo_LTR	-6.6872	-6.92457	-6.76681	-6.78291	-6.74344
IAPEY_LTR	Y	34649571	34657864	-	proviral	-6.6872	-6.92457	-6.76681	-6.78291	-6.74344
IAPEY_LTR	Y	34657481	34657864	-	solo_LTR	-6.6872	-6.92457	-6.76681	-6.78291	-6.74344
IAPEY_LTR	Y	34690015	34690382	+	solo_LTR	-6.6872	-6.92457	-6.76681	-6.78291	-6.74344
IAPEY_LTR	Y	34690015	34693014	+	truncated	-6.6872	-6.92457	-6.76681	-6.78291	-6.74344
IAPLTR3	Y	34698207	34702343	-	proviral	-6.6872	-6.92457	-6.76681	-6.78291	-6.74344
IAPLTR4	Y	34733521	34733866	+	solo_LTR	-6.6872	-6.92457	-6.76681	-6.78291	-6.74344
IAPLTR3	Y	34889301	34891243	+	truncated	-6.6872	-6.92457	-6.76681	-6.78291	-6.74344
IAPEY3-int	Y	34894538	34896283	-	truncated	-6.6872	-6.92457	-6.76681	-6.78291	-6.74344
IAPEY_LTR	Y	34896186	34896283	-	solo_LTR	-6.6872	-6.92457	-6.76681	-6.78291	-6.74344
IAPEY_LTR	Y	34943284	34943667	-	solo_LTR	-6.6872	-6.92457	-6.76681	-6.78291	-6.74344
IAPEY_LTR	Y	34943284	34951575	-	proviral	-6.6872	-6.92457	-6.76681	-6.78291	-6.74344
IAPEY_LTR	Y	34951192	34951575	-	solo_LTR	-6.6872	-6.92457	-6.76681	-6.78291	-6.74344
IAPEY_LTR	Y	34983779	34984158	+	solo_LTR	-6.6872	-6.92457	-6.76681	-6.78291	-6.74344
IAPEY_LTR	Y	34983779	34986806	+	truncated	-6.6872	-6.92457	-6.76681	-6.78291	-6.74344
IAPLTR3	Y	34991991	34996096	-	proviral	-6.6872	-6.92457	-6.76681	-6.78291	-6.74344
IAPLTR4	Y	35022508	35022854	+	solo_LTR	-6.6872	-6.92457	-6.76681	-6.78291	-6.74344
IAPLTR2_Mm	Y	35097498	35102303	+	proviral	-5.5352	-3.60264	-4.61481	-3.63091	-4.00648
IAPEY4_I-int	Y	35098978	35099100	+	int_fragment	-6.6872	-6.92457	-6.61481	-5.63091	-5.00648
IAPEY_LTR	Y	35170178	35170561	-	solo_LTR	-6.6872	-6.92457	-6.76681	-6.78291	-6.74344
IAPEY_LTR	Y	35170178	35178434	-	proviral	-6.6872	-6.92457	-6.76681	-6.78291	-6.74344
IAPEY_LTR	Y	35178051	35178434	-	solo_LTR	-6.6872	-6.92457	-6.76681	-6.78291	-6.74344
IAPEY_LTR	Y	35210603	35210970	+	solo_LTR	-6.6872	-6.92457	-6.76681	-6.78291	-6.74344
IAPEY_LTR	Y	35210603	35213600	+	truncated	-6.6872	-6.92457	-6.76681	-6.78291	-6.74344
IAPLTR3	Y	35218749	35222890	-	proviral	-6.6872	-6.92457	-6.76681	-6.78291	-6.74344
IAPLTR4	Y	35254334	35254680	+	solo_LTR	-6.6872	-6.92457	-6.76681	-6.78291	-6.74344
IAPLTR3	Y	35383834	35385717	+	truncated	-6.6872	-6.92457	-6.76681	-6.78291	-6.74344
IAPEY3-int	Y	35389085	35390830	-	truncated	-6.6872	-6.92457	-6.76681	-6.78291	-6.74344
IAPEY_LTR	Y	35390703	35390830	-	solo_LTR	-6.6872	-6.92457	-6.76681	-6.78291	-6.74344
IAPEY_LTR	Y	35437908	35438291	-	solo_LTR	-6.6872	-6.92457	-6.76681	-6.78291	-6.74344
IAPEY_LTR	Y	35437908	35446149	-	proviral	-6.6872	-6.92457	-6.76681	-6.78291	-6.74344
IAPEY_LTR	Y	35445766	35446149	-	solo_LTR	-6.6872	-6.92457	-6.76681	-6.78291	-6.74344
IAPEY_LTR	Y	35478352	35478719	+	solo_LTR	-6.6872	-6.92457	-6.76681	-6.78291	-6.74344
IAPEY_LTR	Y	35478352	35481349	+	truncated	-6.6872	-6.92457	-6.76681	-6.78291	-6.74344
IAPLTR3	Y	35486498	35490638	-	proviral	-6.6872	-6.92457	-6.76681	-6.78291	-6.74344
IAPLTR4	Y	35522064	35522412	+	solo_LTR	-6.6872	-6.92457	-6.76681	-6.78291	-6.74344
IAPLTR3	Y	35682131	35684014	+	truncated	-6.6872	-6.92457	-6.76681	-6.78291	-6.74344
IAPEY3-int	Y	35687385	35689131	-	truncated	-6.6872	-6.92457	-6.76681	-6.78291	-6.74344
IAPEY_LTR	Y	35689004	35689131	-	solo_LTR	-6.6872	-6.92457	-6.76681	-6.78291	-6.74344
IAPEY_LTR	Y	35735982	35736365	-	solo_LTR	-6.6872	-6.92457	-6.76681	-6.78291	-6.74344
IAPEY_LTR	Y	35735982	35744279	-	proviral	-6.6872	-6.92457	-6.76681	-6.78291	-6.74344
IAPEY_LTR	Y	35743896	35744279	-	solo_LTR	-6.6872	-6.92457	-6.76681	-6.78291	-6.74344
IAPLTR2_Mm	Y	35747940	35753167	-	proviral	-6.6872	-6.92457	-6.76681	-4.63091	-5.59144
IAPEY4_I-int	Y	35751557	35751679	-	int_fragment	-6.6872	-6.92457	-6.76681	-6.78291	-6.74344
IAPEY_LTR	Y	35781668	35782037	+	solo_LTR	-6.6872	-6.92457	-6.76681	-6.78291	-6.74344
IAPEY_LTR	Y	35781668	35784686	+	truncated	-6.6872	-6.92457	-6.76681	-6.78291	-6.74344
IAPLTR3	Y	35789903	35793996	-	proviral	-6.6872	-6.92457	-6.76681	-6.78291	-6.74344
IAPLTR4	Y	35816384	35816730	+	solo_LTR	-6.6872	-6.92457	-6.76681	-6.78291	-6.74344
IAPEY_LTR	Y	35959858	35960241	-	solo_LTR	-6.6872	-6.92457	-6.76681	-6.78291	-6.74344
IAPEY_LTR	Y	35959858	35968119	-	proviral	-6.6872	-6.92457	-6.76681	-6.78291	-6.74344
IAPEY_LTR	Y	35967736	35968119	-	solo_LTR	-6.6872	-6.92457	-6.76681	-6.78291	-6.74344
IAPEY_LTR	Y	36000824	36001191	+	solo_LTR	-6.6872	-6.92457	-6.76681	-6.78291	-6.74344
IAPEY_LTR	Y	36000824	36003822	+	truncated	-6.6872	-6.92457	-6.76681	-6.78291	-6.74344
IAPLTR3	Y	36008585	36012722	-	proviral	-6.6872	-6.92457	-6.76681	-6.78291	-6.74344
IAPLTR4	Y	36044208	36044554	+	solo_LTR	-6.6872	-6.92457	-6.76681	-6.78291	-6.74344
IAPLTR3	Y	36199087	36200970	+	truncated	-6.6872	-6.92457	-6.76681	-6.78291	-6.74344
IAPEY3-int	Y	36204343	36206078	-	truncated	-6.6872	-6.92457	-6.76681	-6.78291	-6.74344
IAPEY_LTR	Y	36205992	36206078	-	solo_LTR	-6.6872	-6.92457	-6.76681	-6.78291	-6.74344
IAPEY_LTR	Y	36252556	36252939	-	solo_LTR	-6.6872	-6.92457	-6.76681	-6.78291	-6.74344
IAPEY_LTR	Y	36252556	36260848	-	proviral	-6.6872	-6.92457	-6.76681	-6.78291	-6.74344
IAPEY_LTR	Y	36260465	36260848	-	solo_LTR	-6.6872	-6.92457	-6.76681	-6.78291	-6.74344
IAPEY_LTR	Y	36293061	36293430	+	solo_LTR	-6.6872	-6.92457	-6.76681	-6.78291	-6.74344
IAPEY_LTR	Y	36293061	36296078	+	truncated	-6.6872	-6.92457	-6.76681	-6.78291	-6.74344
IAPLTR3	Y	36301291	36305397	-	proviral	-6.6872	-6.92457	-6.76681	-6.78291	-6.74344
IAPLTR4	Y	36331828	36332174	+	solo_LTR	-6.6872	-6.92457	-6.76681	-6.78291	-6.74344
IAPEY_LTR	Y	36475213	36475588	-	solo_LTR	-6.6872	-6.92457	-6.76681	-6.78291	-6.74344
IAPEY_LTR	Y	36475213	36483459	-	proviral	-6.6872	-6.92457	-6.76681	-6.78291	-6.74344
IAPEY_LTR	Y	36483076	36483459	-	solo_LTR	-6.6872	-6.92457	-6.76681	-6.78291	-6.74344
IAPEY_LTR	Y	36516712	36517069	+	solo_LTR	-6.6872	-6.92457	-6.76681	-6.78291	-6.74344
IAPEY_LTR	Y	36516712	36519701	+	truncated	-6.6872	-6.92457	-6.76681	-6.78291	-6.74344
IAPLTR3	Y	36524840	36527783	-	truncated	-6.6872	-6.92457	-6.76681	-6.78291	-6.74344
IAPLTR4	Y	36630293	36630639	+	solo_LTR	-6.6872	-6.92457	-6.76681	-6.78291	-6.74344
IAPEY_LTR	Y	36773657	36774032	-	solo_LTR	-6.6872	-6.92457	-6.76681	-6.78291	-6.74344
IAPEY_LTR	Y	36773657	36781906	-	proviral	-6.6872	-6.92457	-6.76681	-6.78291	-6.74344
IAPEY_LTR	Y	36781523	36781906	-	solo_LTR	-6.6872	-6.92457	-6.76681	-6.78291	-6.74344
IAPEY_LTR	Y	36815959	36816326	+	solo_LTR	-6.6872	-6.92457	-6.76681	-6.78291	-6.74344
IAPEY_LTR	Y	36815959	36818926	+	truncated	-6.6872	-6.92457	-6.76681	-6.78291	-6.74344
IAPLTR3	Y	36823410	36827541	-	proviral	-6.6872	-6.92457	-6.76681	-6.78291	-6.74344
IAPLTR4	Y	36858775	36859121	+	solo_LTR	-6.6872	-6.92457	-6.76681	-6.78291	-6.74344
IAPLTR3	Y	36928836	36932942	-	proviral	-6.6872	-6.92457	-6.76681	-6.78291	-6.74344
IAPLTR4	Y	36959328	36959674	+	solo_LTR	-6.6872	-6.92457	-6.76681	-6.78291	-6.74344
IAPLTR3	Y	37124129	37128235	-	proviral	-6.6872	-6.92457	-6.76681	-6.78291	-6.74344
IAPLTR4	Y	37154621	37154967	+	solo_LTR	-6.6872	-6.92457	-6.76681	-6.78291	-6.74344
IAPEY_LTR	Y	37297950	37298325	-	solo_LTR	-6.6872	-6.92457	-6.76681	-6.78291	-6.74344
IAPEY_LTR	Y	37297950	37306199	-	proviral	-6.6872	-6.92457	-6.76681	-6.78291	-6.74344
IAPEY_LTR	Y	37305816	37306199	-	solo_LTR	-6.6872	-6.92457	-6.76681	-6.78291	-6.74344
IAPEY_LTR	Y	37340234	37340601	+	solo_LTR	-6.6872	-6.92457	-6.76681	-6.78291	-6.74344
IAPEY_LTR	Y	37340234	37343201	+	truncated	-6.6872	-6.92457	-6.76681	-6.78291	-6.74344
IAPLTR3	Y	37347679	37351811	-	proviral	-6.6872	-6.92457	-6.76681	-6.78291	-6.74344
IAPLTR4	Y	37383062	37383408	+	solo_LTR	-6.6872	-6.92457	-6.76681	-6.78291	-6.74344
IAPLTR3	Y	37474397	37475898	+	truncated	-6.6872	-6.92457	-6.76681	-6.78291	-6.74344
IAPEY3-int	Y	37478072	37479817	-	truncated	-6.6872	-6.92457	-6.76681	-6.78291	-6.74344
IAPEY_LTR	Y	37479690	37479817	-	solo_LTR	-6.6872	-6.92457	-6.76681	-6.78291	-6.74344
IAPEY_LTR	Y	37526747	37527130	-	solo_LTR	-6.6872	-6.92457	-6.76681	-6.78291	-6.74344
IAPEY_LTR	Y	37526747	37535039	-	proviral	-6.6872	-6.92457	-6.76681	-6.78291	-6.74344
IAPEY_LTR	Y	37534656	37535039	-	solo_LTR	-6.6872	-6.92457	-6.76681	-6.78291	-6.74344
IAPEY_LTR	Y	37564301	37564670	+	solo_LTR	-6.6872	-6.92457	-6.76681	-6.78291	-6.74344
IAPEY_LTR	Y	37564301	37567318	+	truncated	-6.6872	-6.92457	-6.76681	-6.78291	-6.74344
IAPLTR3	Y	37572470	37576576	-	proviral	-6.6872	-6.92457	-6.76681	-6.78291	-6.74344
IAPLTR4	Y	37602998	37603344	+	solo_LTR	-6.6872	-6.92457	-6.76681	-6.78291	-6.74344
IAPEY_LTR	Y	37746439	37746822	-	solo_LTR	-6.6872	-6.92457	-6.76681	-6.78291	-6.74344
IAPEY_LTR	Y	37746439	37754694	-	proviral	-6.6872	-6.92457	-6.76681	-6.78291	-6.74344
IAPEY_LTR	Y	37754312	37754694	-	solo_LTR	-6.6872	-6.92457	-6.76681	-6.78291	-6.74344
IAPEY_LTR	Y	37791985	37792352	+	solo_LTR	-6.6872	-6.92457	-6.76681	-6.78291	-6.74344
IAPEY_LTR	Y	37791985	37794985	+	truncated	-6.6872	-6.92457	-6.76681	-6.78291	-6.74344
IAPLTR3	Y	37800144	37804274	-	proviral	-6.6872	-6.92457	-6.76681	-6.78291	-6.74344
IAPLTR4	Y	37837109	37837457	+	solo_LTR	-6.6872	-6.92457	-6.76681	-6.78291	-6.74344
IAPLTR3	Y	37992985	37994868	+	truncated	-6.6872	-6.92457	-6.76681	-6.78291	-6.74344
IAPEY3-int	Y	37998027	37999628	-	truncated	-6.6872	-6.92457	-6.76681	-6.78291	-6.74344
IAPEY_LTR	Y	37999501	37999628	-	solo_LTR	-6.6872	-6.92457	-6.76681	-6.78291	-6.74344
IAPEY_LTR	Y	38046524	38046907	-	solo_LTR	-6.6872	-6.92457	-6.76681	-6.78291	-6.74344
IAPEY_LTR	Y	38046524	38054807	-	proviral	-6.6872	-6.92457	-6.76681	-6.78291	-6.74344
IAPEY_LTR	Y	38054424	38054807	-	solo_LTR	-6.6872	-6.92457	-6.76681	-6.78291	-6.74344
IAPEY_LTR	Y	38086920	38087289	+	solo_LTR	-6.6872	-6.92457	-6.76681	-6.78291	-6.74344
IAPEY_LTR	Y	38086920	38089937	+	truncated	-6.6872	-6.92457	-6.76681	-6.78291	-6.74344
IAPLTR3	Y	38095109	38099215	-	proviral	-6.6872	-6.92457	-6.76681	-6.78291	-6.74344
IAPLTR4	Y	38125627	38125973	+	solo_LTR	-6.6872	-6.92457	-6.76681	-6.78291	-6.74344
IAPLTR3	Y	38281343	38283285	+	truncated	-6.6872	-6.92457	-6.76681	-6.78291	-6.74344
IAPEY3-int	Y	38286572	38288317	-	truncated	-6.6872	-6.92457	-6.76681	-6.78291	-6.74344
IAPEY_LTR	Y	38288190	38288317	-	solo_LTR	-6.6872	-6.92457	-6.76681	-6.78291	-6.74344
IAPEY_LTR	Y	38327165	38327548	-	solo_LTR	-6.6872	-6.92457	-6.76681	-6.78291	-6.74344
IAPEY_LTR	Y	38327165	38335458	-	proviral	-6.6872	-6.92457	-6.76681	-6.78291	-6.74344
IAPEY_LTR	Y	38335075	38335458	-	solo_LTR	-6.6872	-6.92457	-6.76681	-6.78291	-6.74344
IAPEY_LTR	Y	38359970	38360337	+	solo_LTR	-6.6872	-6.92457	-6.76681	-6.78291	-6.74344
IAPEY_LTR	Y	38359970	38362985	+	truncated	-6.6872	-6.92457	-6.76681	-6.78291	-6.74344
IAPLTR3	Y	38369391	38373496	-	proviral	-6.6872	-6.92457	-6.76681	-6.78291	-6.74344
IAPLTR4	Y	38399890	38400236	+	solo_LTR	-6.6872	-6.92457	-6.76681	-6.78291	-6.74344
IAPEY_LTR	Y	38540536	38540919	-	solo_LTR	-6.6872	-6.92457	-6.76681	-6.78291	-6.74344
IAPEY_LTR	Y	38540536	38548792	-	proviral	-6.6872	-6.92457	-6.76681	-6.78291	-6.74344
IAPEY_LTR	Y	38548409	38548792	-	solo_LTR	-6.6872	-6.92457	-6.76681	-6.78291	-6.74344
IAPEY_LTR	Y	38580919	38581286	+	solo_LTR	-6.6872	-6.92457	-6.76681	-6.78291	-6.74344
IAPEY_LTR	Y	38580919	38583917	+	truncated	-6.6872	-6.92457	-6.76681	-6.78291	-6.74344
IAPLTR3	Y	38589078	38593218	-	proviral	-6.6872	-6.92457	-6.76681	-6.78291	-6.74344
IAPLTR4	Y	38625936	38626282	+	solo_LTR	-6.6872	-6.92457	-6.76681	-6.78291	-6.74344
IAPLTR3	Y	38771083	38771413	+	solo_LTR	-6.6872	-6.92457	-6.76681	-6.78291	-6.74344
IAPEy-int	Y	38839086	38843534	-	truncated	-6.6872	-6.92457	-6.76681	-6.78291	-6.74344
IAPEY_LTR	Y	38843151	38843534	-	solo_LTR	-6.6872	-6.92457	-6.76681	-6.78291	-6.74344
IAPEY3C_LTR	Y	38853091	38853391	+	solo_LTR	-6.6872	-6.92457	-6.76681	-6.78291	-6.74344
IAPLTR3	Y	38937361	38937541	-	solo_LTR	-6.6872	-6.92457	-6.76681	-6.78291	-6.74344
IAPEY_LTR	Y	38972594	38972682	+	solo_LTR	-6.6872	-6.92457	-6.76681	-6.78291	-6.74344
IAPEY_LTR	Y	38972594	38974331	+	truncated	-6.6872	-6.92457	-6.76681	-6.78291	-6.74344
IAPLTR3-int	Y	38977684	38979552	-	truncated	-6.6872	-6.92457	-6.76681	-6.78291	-6.74344
IAPLTR3	Y	39042459	39046602	-	proviral	-6.6872	-6.92457	-6.76681	-6.78291	-6.74344
IAPEY_LTR	Y	39177756	39177853	+	solo_LTR	-6.6872	-6.92457	-6.76681	-6.78291	-6.74344
IAPEY_LTR	Y	39177756	39179479	+	truncated	-6.6872	-6.92457	-6.76681	-6.78291	-6.74344
IAPLTR3-int	Y	39182734	39184286	-	int_fragment	-6.6872	-6.92457	-6.76681	-6.78291	-6.74344
IAPLTR3	Y	39224426	39228208	+	truncated	-6.6872	-6.92457	-6.76681	-6.78291	-6.74344
IAPLTR3-int	Y	39226518	39226716	+	int_fragment	-6.6872	-6.92457	-6.76681	-6.78291	-6.74344
IAPLTR3	Y	39228209	39228556	+	solo_LTR	-6.6872	-6.92457	-6.76681	-6.78291	-6.74344
IAPEY3C_LTR	Y	39249717	39250017	+	solo_LTR	-6.6872	-6.92457	-6.76681	-6.78291	-6.74344
IAPEY3-int	Y	39251510	39251834	+	int_fragment	-6.6872	-6.92457	-6.76681	-6.78291	-6.74344
IAPEY3C_LTR	Y	39252201	39252501	-	solo_LTR	-6.6872	-6.92457	-6.76681	-6.78291	-6.74344
IAPLTR3	Y	39370241	39372125	+	truncated	-6.6872	-6.92457	-6.76681	-6.78291	-6.74344
IAPEY3-int	Y	39375507	39377227	-	truncated	-6.6872	-6.92457	-6.76681	-6.78291	-6.74344
IAPEY_LTR	Y	39377139	39377227	-	solo_LTR	-6.6872	-6.92457	-6.76681	-6.78291	-6.74344
IAPLTR3	Y	39411663	39411878	+	solo_LTR	-6.6872	-6.92457	-6.76681	-6.78291	-6.74344
IAPEY3C_LTR	Y	39535673	39535935	-	solo_LTR	-6.6872	-6.92457	-6.76681	-6.78291	-6.74344
IAPLTR4_I	Y	39545525	39545908	+	int_fragment	-6.6872	-6.92457	-6.76681	-6.78291	-6.74344
IAPEy-int	Y	39545909	39549946	+	int_fragment	-6.6872	-6.92457	-6.76681	-6.78291	-6.74344
IAPEY3C_LTR	Y	39687900	39688200	+	solo_LTR	-6.6872	-6.92457	-6.76681	-6.78291	-6.74344
IAPEY3-int	Y	39689157	39689998	+	int_fragment	-6.6872	-6.92457	-6.76681	-6.78291	-6.74344
IAP1-MM_I-int	Y	39690011	39690352	+	int_fragment	-6.6872	-6.92457	-6.76681	-6.78291	-6.74344
IAPEY3C_LTR	Y	39690360	39690660	-	solo_LTR	-6.6872	-6.92457	-6.76681	-6.78291	-6.74344
IAPEY_LTR	Y	39700253	39700635	+	solo_LTR	-6.6872	-6.92457	-6.76681	-6.78291	-6.74344
IAPEY_LTR	Y	39700253	39708522	+	proviral	-6.6872	-6.92457	-6.76681	-6.78291	-6.74344
IAPEY_LTR	Y	39708140	39708522	+	solo_LTR	-6.6872	-6.92457	-6.76681	-6.78291	-6.74344
IAPEY3C_LTR	Y	39786628	39786928	+	solo_LTR	-6.6872	-6.92457	-6.76681	-6.78291	-6.74344
IAP1-MM_I-int	Y	39786934	39787276	-	int_fragment	-6.6872	-6.92457	-6.76681	-6.78291	-6.74344
IAPEY3-int	Y	39787295	39787619	-	int_fragment	-6.6872	-6.92457	-6.76681	-6.78291	-6.74344
IAPEY3C_LTR	Y	39789116	39789414	-	solo_LTR	-6.6872	-6.92457	-6.76681	-6.78291	-6.74344
IAPLTR3	Y	39810603	39814729	-	proviral	-6.6872	-6.92457	-6.76681	-6.78291	-6.74344
IAPLTR3	Y	39854146	39857939	+	truncated	-6.6872	-6.92457	-6.76681	-6.78291	-6.74344
IAPLTR3-int	Y	39856235	39856435	+	int_fragment	-6.6872	-6.92457	-6.76681	-6.78291	-6.74344
IAPLTR3	Y	39857940	39858280	+	solo_LTR	-6.6872	-6.92457	-6.76681	-6.78291	-6.74344
IAPLTR2_Mm	Y	40003876	40008488	-	truncated	-4.95023	-4.45063	-5.02984	-3.46099	-3.13201
IAPEz-int	Y	40007294	40007416	-	int_fragment	-6.6872	-6.92457	-6.76681	-6.78291	-6.74344
IAPLTR2_Mm	Y	40008489	40008915	-	solo_LTR	-6.6872	-6.92457	-6.76681	-6.78291	-6.74344
IAPLTR3	Y	40038079	40041873	+	truncated	-6.6872	-6.92457	-6.76681	-6.78291	-6.74344
IAPLTR3-int	Y	40040186	40040475	+	int_fragment	-6.6872	-6.92457	-6.76681	-6.78291	-6.74344
IAPLTR3	Y	40041874	40042221	+	solo_LTR	-6.6872	-6.92457	-6.76681	-6.78291	-6.74344
IAPEY3C_LTR	Y	40063390	40063690	+	solo_LTR	-6.6872	-6.92457	-6.76681	-6.78291	-6.74344
IAPEY3-int	Y	40065185	40065509	+	int_fragment	-6.6872	-6.92457	-6.76681	-6.78291	-6.74344
IAPEY3C_LTR	Y	40065876	40066176	-	solo_LTR	-6.6872	-6.92457	-6.76681	-6.78291	-6.74344
IAPEY3-int	Y	40087707	40088609	-	truncated	-6.6872	-6.92457	-6.76681	-6.78291	-6.74344
IAPEY_LTR	Y	40088512	40088609	-	solo_LTR	-6.6872	-6.92457	-6.76681	-6.78291	-6.74344
IAPLTR1a_Mm	Y	40149449	40156520	+	proviral	-4.21327	-2.38025	-2.80745	-2.82356	-3.59144
IAPEY_LTR	Y	40196530	40196913	-	solo_LTR	-6.6872	-6.92457	-6.76681	-6.78291	-6.74344
IAPEY_LTR	Y	40196530	40204826	-	proviral	-6.6872	-6.92457	-6.76681	-6.78291	-6.74344
IAPEY_LTR	Y	40204444	40204826	-	solo_LTR	-6.6872	-6.92457	-6.76681	-6.78291	-6.74344
IAPEY3C_LTR	Y	40214426	40214726	+	solo_LTR	-6.6872	-6.92457	-6.76681	-6.78291	-6.74344
IAPEY3-int	Y	40214735	40215075	-	int_fragment	-6.6872	-6.92457	-6.76681	-6.78291	-6.74344
IAPEY3-int	Y	40215088	40215417	-	int_fragment	-6.6872	-6.92457	-6.76681	-6.78291	-6.74344
IAPEY3C_LTR	Y	40216894	40217194	-	solo_LTR	-6.6872	-6.92457	-6.76681	-6.78291	-6.74344
IAPEY3C_LTR	Y	40347279	40347579	+	solo_LTR	-6.6872	-6.92457	-6.76681	-6.78291	-6.74344
IAPLTR3	Y	40496747	40496925	-	solo_LTR	-6.6872	-6.92457	-6.76681	-6.78291	-6.74344
IAPEY_LTR	Y	40530523	40530611	+	solo_LTR	-6.6872	-6.92457	-6.76681	-6.78291	-6.74344
IAPEY_LTR	Y	40530523	40532260	+	truncated	-6.6872	-6.92457	-6.76681	-6.78291	-6.74344
IAPLTR3-int	Y	40538684	40540568	-	truncated	-6.6872	-6.92457	-6.76681	-6.78291	-6.74344
IAPEY_LTR	Y	40658230	40658619	+	solo_LTR	-6.6872	-6.92457	-6.76681	-6.78291	-6.74344
IAPEY_LTR	Y	40658230	40661245	+	truncated	-6.6872	-6.92457	-6.76681	-6.78291	-6.74344
IAPLTR3	Y	40665742	40669706	-	proviral	-6.6872	-6.92457	-6.76681	-6.78291	-6.74344
IAPEY_LTR	Y	40781997	40782374	+	solo_LTR	-6.6872	-6.92457	-6.76681	-6.78291	-6.74344
IAPEY_LTR	Y	40781997	40785004	+	truncated	-6.6872	-6.92457	-6.76681	-6.78291	-6.74344
IAPLTR3	Y	40790193	40794156	-	proviral	-6.6872	-6.92457	-6.76681	-6.78291	-6.74344
IAPLTR4	Y	40825639	40825985	+	solo_LTR	-6.6872	-6.92457	-6.76681	-6.78291	-6.74344
IAPEY_LTR	Y	40975649	40976031	-	solo_LTR	-6.6872	-6.92457	-6.76681	-6.78291	-6.74344
IAPEY_LTR	Y	40975649	40982358	-	proviral	-6.6872	-6.92457	-6.76681	-6.78291	-6.74344
IAPEY_LTR	Y	40981975	40982358	-	solo_LTR	-6.6872	-6.92457	-6.76681	-6.78291	-6.74344
IAPEY3C_LTR	Y	40991909	40992205	+	solo_LTR	-6.6872	-6.92457	-6.76681	-6.78291	-6.74344
IAPEY3-int	Y	40992214	40992853	-	int_fragment	-6.6872	-6.92457	-6.76681	-6.78291	-6.74344
IAPEY3C_LTR	Y	40994317	40994617	-	solo_LTR	-6.6872	-6.92457	-6.76681	-6.78291	-6.74344
IAPLTR3	Y	41015257	41019379	-	proviral	-6.6872	-6.92457	-6.76681	-6.78291	-6.74344
IAPLTR3	Y	41043557	41047682	-	proviral	-6.6872	-6.92457	-6.76681	-6.78291	-6.74344
IAPLTR2a	Y	41101548	41104385	+	proviral	-6.6872	-6.92457	-6.76681	-6.78291	-6.74344
IAPLTR3	Y	41113540	41118063	-	truncated	-6.6872	-6.92457	-6.76681	-6.78291	-6.74344
IAPLTR3-int	Y	41115030	41115748	-	int_fragment	-6.6872	-6.92457	-6.76681	-6.78291	-6.74344
IAPLTR3	Y	41118066	41118413	-	solo_LTR	-6.6872	-6.92457	-6.76681	-6.78291	-6.74344
IAPLTR3	Y	41158333	41162111	+	truncated	-6.6872	-6.92457	-6.76681	-6.78291	-6.74344
IAPLTR3-int	Y	41160425	41160715	+	int_fragment	-6.6872	-6.92457	-6.76681	-6.78291	-6.74344
IAPLTR3	Y	41162112	41162459	+	solo_LTR	-6.6872	-6.92457	-6.76681	-6.78291	-6.74344
IAPEY3C_LTR	Y	41182954	41183253	+	solo_LTR	-6.6872	-6.92457	-6.76681	-6.78291	-6.74344
IAPEY3-int	Y	41183942	41185332	+	int_fragment	-6.6872	-6.92457	-6.76681	-6.78291	-6.74344
IAPEY3C_LTR	Y	41185341	41185637	-	solo_LTR	-6.6872	-6.92457	-6.76681	-6.78291	-6.74344
IAPEY_LTR	Y	41195167	41195550	+	solo_LTR	-6.6872	-6.92457	-6.76681	-6.78291	-6.74344
IAPEY_LTR	Y	41195167	41203453	+	proviral	-6.6872	-6.92457	-6.76681	-6.78291	-6.74344
IAPEY_LTR	Y	41203070	41203453	+	solo_LTR	-6.6872	-6.92457	-6.76681	-6.78291	-6.74344
IAPLTR4	Y	41357105	41357451	-	solo_LTR	-6.6872	-6.92457	-6.76681	-6.78291	-6.74344
IAPLTR3	Y	41388772	41392413	+	truncated	-6.6872	-6.92457	-6.76681	-6.78291	-6.74344
IAPLTR3-int	Y	41390854	41391173	+	int_fragment	-6.6872	-6.92457	-6.76681	-6.78291	-6.74344
IAPLTR3	Y	41392416	41392734	+	solo_LTR	-6.6872	-6.92457	-6.76681	-6.78291	-6.74344
IAPEY3-int	Y	41397249	41400267	-	truncated	-6.6872	-6.92457	-6.76681	-6.78291	-6.74344
IAPEY_LTR	Y	41399878	41400267	-	solo_LTR	-6.6872	-6.92457	-6.76681	-6.78291	-6.74344
IAPEY_LTR	Y	41524969	41525352	-	solo_LTR	-6.6872	-6.92457	-6.76681	-6.78291	-6.74344
IAPEY_LTR	Y	41524969	41533237	-	proviral	-6.6872	-6.92457	-6.76681	-6.78291	-6.74344
IAPEY_LTR	Y	41532855	41533237	-	solo_LTR	-6.6872	-6.92457	-6.76681	-6.78291	-6.74344
IAPEY3C_LTR	Y	41542843	41543143	+	solo_LTR	-6.6872	-6.92457	-6.76681	-6.78291	-6.74344
IAPEY3-int	Y	41543505	41543834	-	int_fragment	-6.6872	-6.92457	-6.76681	-6.78291	-6.74344
IAPEY3C_LTR	Y	41545299	41545599	-	solo_LTR	-6.6872	-6.92457	-6.76681	-6.78291	-6.74344
IAPEy-int	Y	41683789	41687826	-	int_fragment	-6.6872	-6.92457	-6.76681	-6.78291	-6.74344
IAPLTR4_I	Y	41687827	41688210	-	int_fragment	-6.6872	-6.92457	-6.76681	-6.78291	-6.74344
IAPEY3C_LTR	Y	41697818	41698080	+	solo_LTR	-6.6872	-6.92457	-6.76681	-6.78291	-6.74344
IAPLTR3	Y	41769090	41769270	-	solo_LTR	-6.6872	-6.92457	-6.76681	-6.78291	-6.74344
IAPEY_LTR	Y	41803695	41803783	+	solo_LTR	-6.6872	-6.92457	-6.76681	-6.78291	-6.74344
IAPEY_LTR	Y	41803695	41805432	+	truncated	-6.6872	-6.92457	-6.76681	-6.78291	-6.74344
IAPLTR3-int	Y	41808786	41810669	-	truncated	-6.6872	-6.92457	-6.76681	-6.78291	-6.74344
IAPEY3C_LTR	Y	41928227	41928527	+	solo_LTR	-6.6872	-6.92457	-6.76681	-6.78291	-6.74344
IAP1-MM_I-int	Y	41928533	41928875	-	int_fragment	-6.6872	-6.92457	-6.76681	-6.78291	-6.74344
IAPEY3-int	Y	41928894	41929218	-	int_fragment	-6.6872	-6.92457	-6.76681	-6.78291	-6.74344
IAPEY3C_LTR	Y	41930696	41930996	-	solo_LTR	-6.6872	-6.92457	-6.76681	-6.78291	-6.74344
IAPLTR3-int	Y	41931887	41932425	+	truncated	-6.6872	-6.92457	-6.76681	-6.78291	-6.74344
IAPLTR3	Y	42119051	42120936	+	truncated	-6.6872	-6.92457	-6.76681	-6.78291	-6.74344
IAPEY3-int	Y	42124212	42125934	-	truncated	-6.6872	-6.92457	-6.76681	-6.78291	-6.74344
IAPEY_LTR	Y	42125843	42125934	-	solo_LTR	-6.6872	-6.92457	-6.76681	-6.78291	-6.74344
IAPLTR1a_Mm	Y	42233123	42240202	-	proviral	-6.5352	-3.07212	-3.29288	-2.72402	-4.26951
IAPLTR3	Y	42264101	42267897	+	truncated	-6.6872	-6.92457	-6.76681	-6.78291	-6.74344
IAPLTR3-int	Y	42266182	42266501	+	int_fragment	-6.6872	-6.92457	-6.76681	-6.78291	-6.74344
IAPLTR3	Y	42267898	42268245	+	solo_LTR	-6.6872	-6.92457	-6.76681	-6.78291	-6.74344
IAPLTR3	Y	42332864	42336638	+	truncated	-6.6872	-6.92457	-6.76681	-6.78291	-6.74344
IAPLTR3-int	Y	42334953	42335152	+	int_fragment	-6.6872	-6.92457	-6.76681	-6.78291	-6.74344
IAPLTR3	Y	42336639	42336986	+	solo_LTR	-6.6872	-6.92457	-6.76681	-6.78291	-6.74344
IAPEY3C_LTR	Y	42358142	42358442	+	solo_LTR	-6.6872	-6.92457	-6.76681	-6.78291	-6.74344
IAPEY3-int	Y	42359404	42360245	+	int_fragment	-6.6872	-6.92457	-6.76681	-6.78291	-6.74344
IAP1-MM_I-int	Y	42360258	42360603	+	int_fragment	-6.6872	-6.92457	-6.76681	-6.78291	-6.74344
IAPEY3C_LTR	Y	42360608	42360908	-	solo_LTR	-6.6872	-6.92457	-6.76681	-6.78291	-6.74344
IAPEY_LTR	Y	42366761	42367144	+	solo_LTR	-6.6872	-6.92457	-6.76681	-6.78291	-6.74344
IAPEY_LTR	Y	42366761	42382271	+	proviral	-6.6872	-6.92457	-6.76681	-6.78291	-6.74344
IAPLTR2b	Y	42370620	42377875	-	proviral	-5.5352	-2.249	-3.29288	-3.04595	-4.26951
IAPEY_LTR	Y	42381889	42382271	+	solo_LTR	-6.6872	-6.92457	-6.76681	-6.78291	-6.74344
IAPLTR1_Mm	Y	42508630	42513918	-	proviral	0.786733	4.47655	1.19897	2.05559	1.70777
IAPEY_LTR	Y	42620937	42621320	-	solo_LTR	-6.6872	-6.92457	-6.76681	-6.78291	-6.74344
IAPEY_LTR	Y	42620937	42629223	-	proviral	-6.6872	-6.92457	-6.76681	-6.78291	-6.74344
IAPEY_LTR	Y	42628840	42629223	-	solo_LTR	-6.6872	-6.92457	-6.76681	-6.78291	-6.74344
IAPEY3C_LTR	Y	42638757	42639053	+	solo_LTR	-6.6872	-6.92457	-6.76681	-6.78291	-6.74344
IAPEY3-int	Y	42639062	42640452	-	int_fragment	-6.6872	-6.92457	-6.76681	-6.78291	-6.74344
IAPEY3C_LTR	Y	42641141	42641440	-	solo_LTR	-6.6872	-6.92457	-6.76681	-6.78291	-6.74344
IAPLTR3	Y	42661944	42665078	-	truncated	-6.6872	-6.92457	-6.76681	-6.78291	-6.74344
IAPEY3C_LTR	Y	42877748	42878048	-	solo_LTR	-6.6872	-6.92457	-6.76681	-6.78291	-6.74344
IAPEY_LTR	Y	42887603	42887986	+	solo_LTR	-6.6872	-6.92457	-6.76681	-6.78291	-6.74344
IAPEY_LTR	Y	42887603	42892050	+	truncated	-6.6872	-6.92457	-6.76681	-6.78291	-6.74344
IAPEY_LTR	Y	43211856	43212239	-	solo_LTR	-6.6872	-6.92457	-6.76681	-6.78291	-6.74344
IAPEY_LTR	Y	43211856	43227339	-	proviral	-6.6872	-6.92457	-6.76681	-6.78291	-6.74344
IAPLTR2b	Y	43216229	43223482	+	proviral	-5.5352	-2.77256	-5.02984	-4.04595	-5.00648
IAPEY_LTR	Y	43226956	43227339	-	solo_LTR	-6.6872	-6.92457	-6.76681	-6.78291	-6.74344
IAPEY3C_LTR	Y	43233200	43233500	+	solo_LTR	-6.6872	-6.92457	-6.76681	-6.78291	-6.74344
IAPEY3-int	Y	43233863	43234192	-	int_fragment	-6.6872	-6.92457	-6.76681	-6.78291	-6.74344
IAPEY3C_LTR	Y	43235657	43235957	-	solo_LTR	-6.6872	-6.92457	-6.76681	-6.78291	-6.74344
IAPLTR3	Y	43257121	43261226	-	proviral	-6.6872	-6.92457	-6.76681	-6.78291	-6.74344
IAPLTR3	Y	43335345	43339487	-	proviral	-6.6872	-6.92457	-6.76681	-6.78291	-6.74344
IAPEY_LTR	Y	43470088	43470185	+	solo_LTR	-6.6872	-6.92457	-6.76681	-6.78291	-6.74344
IAPEY_LTR	Y	43470088	43471802	+	truncated	-6.6872	-6.92457	-6.76681	-6.78291	-6.74344
IAPLTR3-int	Y	43475098	43476982	-	truncated	-6.6872	-6.92457	-6.76681	-6.78291	-6.74344
IAPLTR3	Y	43656209	43660354	-	proviral	-6.6872	-6.92457	-6.76681	-6.78291	-6.74344
IAPLTR3	Y	43669586	43673364	+	truncated	-6.6872	-6.92457	-6.76681	-6.78291	-6.74344
IAPLTR3-int	Y	43671679	43671877	+	int_fragment	-6.6872	-6.92457	-6.76681	-6.78291	-6.74344
IAPLTR3	Y	43673365	43673712	+	solo_LTR	-6.6872	-6.92457	-6.76681	-6.78291	-6.74344
IAPLTR3	Y	43756578	43758462	+	truncated	-6.6872	-6.92457	-6.76681	-6.78291	-6.74344
IAPEY3-int	Y	43761808	43763545	-	truncated	-6.6872	-6.92457	-6.76681	-6.78291	-6.74344
IAPEY_LTR	Y	43763457	43763545	-	solo_LTR	-6.6872	-6.92457	-6.76681	-6.78291	-6.74344
IAPLTR2_Mm	Y	43768162	43773159	-	proviral	-6.6872	-5.77256	-6.76681	-5.63091	-5.00648
IAPEY4_I-int	Y	43771600	43771722	-	int_fragment	-6.6872	-6.92457	-6.76681	-6.78291	-6.74344
IAPLTR3	Y	43802942	43803122	+	solo_LTR	-6.6872	-6.92457	-6.76681	-6.78291	-6.74344
IAPEY3C_LTR	Y	43886944	43887230	-	solo_LTR	-6.6872	-6.92457	-6.76681	-6.78291	-6.74344
IAPEY_LTR	Y	43896794	43897177	+	solo_LTR	-6.6872	-6.92457	-6.76681	-6.78291	-6.74344
IAPEY_LTR	Y	43896794	43901256	+	truncated	-6.6872	-6.92457	-6.76681	-6.78291	-6.74344
IAPEY3C_LTR	Y	44052229	44052529	+	solo_LTR	-6.6872	-6.92457	-6.76681	-6.78291	-6.74344
IAPEY3-int	Y	44054018	44054347	+	int_fragment	-6.6872	-6.92457	-6.76681	-6.78291	-6.74344
IAPEY3C_LTR	Y	44054709	44055009	-	solo_LTR	-6.6872	-6.92457	-6.76681	-6.78291	-6.74344
IAPEY_LTR	Y	44064643	44065025	+	solo_LTR	-6.6872	-6.92457	-6.76681	-6.78291	-6.74344
IAPEY_LTR	Y	44064643	44072912	+	proviral	-6.6872	-6.92457	-6.76681	-6.78291	-6.74344
IAPEY_LTR	Y	44072530	44072912	+	solo_LTR	-6.6872	-6.92457	-6.76681	-6.78291	-6.74344
IAPEy-int	Y	44302945	44307393	-	truncated	-6.6872	-6.92457	-6.76681	-6.78291	-6.74344
IAPEY_LTR	Y	44307010	44307393	-	solo_LTR	-6.6872	-6.92457	-6.76681	-6.78291	-6.74344
IAPEY3C_LTR	Y	44316950	44317247	+	solo_LTR	-6.6872	-6.92457	-6.76681	-6.78291	-6.74344
IAPLTR3	Y	44388169	44388349	-	solo_LTR	-6.6872	-6.92457	-6.76681	-6.78291	-6.74344
IAPEY_LTR	Y	44422027	44422115	+	solo_LTR	-6.6872	-6.92457	-6.76681	-6.78291	-6.74344
IAPEY_LTR	Y	44422027	44423764	+	truncated	-6.6872	-6.92457	-6.76681	-6.78291	-6.74344
IAPLTR3-int	Y	44427128	44429014	-	truncated	-6.6872	-6.92457	-6.76681	-6.78291	-6.74344
IAPEY3C_LTR	Y	44546376	44546676	+	solo_LTR	-6.6872	-6.92457	-6.76681	-6.78291	-6.74344
IAP1-MM_I-int	Y	44546682	44547024	-	int_fragment	-6.6872	-6.92457	-6.76681	-6.78291	-6.74344
IAPEY3-int	Y	44547043	44547367	-	int_fragment	-6.6872	-6.92457	-6.76681	-6.78291	-6.74344
IAPEY3C_LTR	Y	44548841	44549141	-	solo_LTR	-6.6872	-6.92457	-6.76681	-6.78291	-6.74344
IAPLTR3	Y	44570314	44574444	-	proviral	-6.6872	-6.92457	-6.76681	-6.78291	-6.74344
IAPLTR3	Y	44614427	44618240	+	truncated	-6.6872	-6.92457	-6.76681	-6.78291	-6.74344
IAPLTR3-int	Y	44616524	44616845	+	int_fragment	-6.6872	-6.92457	-6.76681	-6.78291	-6.74344
IAPLTR3	Y	44618241	44618581	+	solo_LTR	-6.6872	-6.92457	-6.76681	-6.78291	-6.74344
IAPLTR3	Y	44798147	44800031	+	truncated	-6.6872	-6.92457	-6.76681	-6.78291	-6.74344
IAPEY3-int	Y	44803280	44805003	-	truncated	-6.6872	-6.92457	-6.76681	-6.78291	-6.74344
IAPEY_LTR	Y	44804906	44805003	-	solo_LTR	-6.6872	-6.92457	-6.76681	-6.78291	-6.74344
IAPLTR3	Y	44842816	44846618	+	truncated	-6.6872	-6.92457	-6.76681	-6.78291	-6.74344
IAPLTR3-int	Y	44844903	44845223	+	int_fragment	-6.6872	-6.92457	-6.76681	-6.78291	-6.74344
IAPLTR3	Y	44846619	44846959	+	solo_LTR	-6.6872	-6.92457	-6.76681	-6.78291	-6.74344
IAPLTR3	Y	45021403	45023287	+	truncated	-6.6872	-6.92457	-6.76681	-6.78291	-6.74344
IAPEY3-int	Y	45026571	45028293	-	truncated	-6.6872	-6.92457	-6.76681	-6.78291	-6.74344
IAPEY_LTR	Y	45028196	45028293	-	solo_LTR	-6.6872	-6.92457	-6.76681	-6.78291	-6.74344
IAPEY3C_LTR	Y	45161223	45161523	+	solo_LTR	-6.6872	-6.92457	-6.76681	-6.78291	-6.74344
IAP1-MM_I-int	Y	45161529	45161873	-	int_fragment	-6.6872	-6.92457	-6.76681	-6.78291	-6.74344
IAPEY3-int	Y	45161892	45162216	-	int_fragment	-6.6872	-6.92457	-6.76681	-6.78291	-6.74344
IAPEY3C_LTR	Y	45163683	45163983	-	solo_LTR	-6.6872	-6.92457	-6.76681	-6.78291	-6.74344
IAPLTR3	Y	45185158	45189273	-	proviral	-6.6872	-6.92457	-6.76681	-6.78291	-6.74344
IAPLTR3	Y	45203236	45205121	+	truncated	-6.6872	-6.92457	-6.76681	-6.78291	-6.74344
IAPEY3-int	Y	45208371	45210094	-	truncated	-6.6872	-6.92457	-6.76681	-6.78291	-6.74344
IAPEY_LTR	Y	45209997	45210094	-	solo_LTR	-6.6872	-6.92457	-6.76681	-6.78291	-6.74344
IAPLTR3	Y	45247906	45251708	+	truncated	-6.6872	-6.92457	-6.76681	-6.78291	-6.74344
IAPLTR3-int	Y	45249993	45250334	+	int_fragment	-6.6872	-6.92457	-6.76681	-6.78291	-6.74344
IAPLTR3	Y	45251709	45252049	+	solo_LTR	-6.6872	-6.92457	-6.76681	-6.78291	-6.74344
IAPLTR3	Y	45426360	45428244	+	truncated	-6.6872	-6.92457	-6.76681	-6.78291	-6.74344
IAPEY3-int	Y	45431528	45433250	-	truncated	-6.6872	-6.92457	-6.76681	-6.78291	-6.74344
IAPEY_LTR	Y	45433153	45433250	-	solo_LTR	-6.6872	-6.92457	-6.76681	-6.78291	-6.74344
IAPEY3C_LTR	Y	45566296	45566596	+	solo_LTR	-6.6872	-6.92457	-6.76681	-6.78291	-6.74344
IAP1-MM_I-int	Y	45566602	45566946	-	int_fragment	-6.6872	-6.92457	-6.76681	-6.78291	-6.74344
IAPEY3-int	Y	45566965	45567289	-	int_fragment	-6.6872	-6.92457	-6.76681	-6.78291	-6.74344
IAPEY3C_LTR	Y	45568768	45569068	-	solo_LTR	-6.6872	-6.92457	-6.76681	-6.78291	-6.74344
IAPLTR3	Y	45590220	45594337	-	proviral	-6.6872	-6.92457	-6.76681	-6.78291	-6.74344
IAPLTR3	Y	45603596	45607404	+	truncated	-6.6872	-6.92457	-6.76681	-6.78291	-6.74344
IAPLTR3-int	Y	45605689	45606009	+	int_fragment	-6.6872	-6.92457	-6.76681	-6.78291	-6.74344
IAPLTR3	Y	45607405	45607745	+	solo_LTR	-6.6872	-6.92457	-6.76681	-6.78291	-6.74344
IAPEY3C_LTR	Y	45895659	45895959	-	solo_LTR	-6.6872	-6.92457	-6.76681	-6.78291	-6.74344
IAPEY_LTR	Y	45905514	45905897	+	solo_LTR	-6.6872	-6.92457	-6.76681	-6.78291	-6.74344
IAPEY_LTR	Y	45905514	45909961	+	truncated	-6.6872	-6.92457	-6.76681	-6.78291	-6.74344
IAPEY_LTR	Y	46175222	46175605	-	solo_LTR	-6.6872	-6.92457	-6.76681	-6.78291	-6.74344
IAPEY_LTR	Y	46175222	46190710	-	proviral	-6.6872	-3.77256	-6.76681	-6.78291	-6.74344
IAPLTR2b	Y	46179597	46186851	+	proviral	-6.6872	-4.1876	-6.76681	-5.63091	-5.00648
IAPEY_LTR	Y	46190327	46190710	-	solo_LTR	-6.6872	-6.92457	-6.76681	-6.78291	-6.74344
IAPEY3C_LTR	Y	46196559	46196859	+	solo_LTR	-6.6872	-6.92457	-6.76681	-6.78291	-6.74344
IAPEY3-int	Y	46197223	46197552	-	int_fragment	-6.6872	-6.92457	-6.76681	-6.78291	-6.74344
IAPEY3C_LTR	Y	46199025	46199325	-	solo_LTR	-6.6872	-6.92457	-6.76681	-6.78291	-6.74344
IAPLTR3	Y	46220428	46224548	-	proviral	-6.6872	-6.92457	-6.76681	-6.78291	-6.74344
IAPLTR3	Y	46291722	46295864	-	proviral	-6.6872	-6.92457	-6.76681	-6.78291	-6.74344
IAPLTR3-int	Y	46318245	46318664	+	int_fragment	-6.6872	-6.92457	-6.76681	-6.78291	-6.74344
IAPLTR3	Y	46321854	46325996	+	proviral	-6.6872	-6.92457	-6.76681	-6.78291	-6.74344
IAPLTR3	Y	46393150	46397270	+	proviral	-6.6872	-6.92457	-6.76681	-6.78291	-6.74344
IAPEY3C_LTR	Y	46418372	46418672	+	solo_LTR	-6.6872	-6.92457	-6.76681	-6.78291	-6.74344
IAPEY3-int	Y	46420141	46420470	+	int_fragment	-6.6872	-6.92457	-6.76681	-6.78291	-6.74344
IAPEY3C_LTR	Y	46420834	46421134	-	solo_LTR	-6.6872	-6.92457	-6.76681	-6.78291	-6.74344
IAPEY_LTR	Y	46426983	46427366	+	solo_LTR	-6.6872	-6.92457	-6.76681	-6.78291	-6.74344
IAPEY_LTR	Y	46426983	46442471	+	proviral	-6.6872	-6.92457	-6.76681	-6.78291	-6.74344
IAPLTR2b	Y	46430842	46438096	-	proviral	-6.6872	-5.77256	-6.76681	-6.78291	-5.59144
IAPEY_LTR	Y	46442088	46442471	+	solo_LTR	-6.6872	-6.92457	-6.76681	-6.78291	-6.74344
IAPEy-int	Y	46814038	46818485	-	truncated	-6.6872	-6.92457	-6.76681	-6.78291	-6.74344
IAPEY_LTR	Y	46818102	46818485	-	solo_LTR	-6.6872	-6.92457	-6.76681	-6.78291	-6.74344
IAPEY3C_LTR	Y	46828042	46828342	+	solo_LTR	-6.6872	-6.92457	-6.76681	-6.78291	-6.74344
IAPLTR3	Y	47116602	47120751	-	proviral	-6.6872	-6.92457	-6.76681	-6.78291	-6.74344
IAPLTR3	Y	47130007	47133784	+	truncated	-6.6872	-6.92457	-6.76681	-6.78291	-6.74344
IAPLTR3-int	Y	47132099	47132297	+	int_fragment	-6.6872	-6.92457	-6.76681	-6.78291	-6.74344
IAPLTR3	Y	47133785	47134124	+	solo_LTR	-6.6872	-6.92457	-6.76681	-6.78291	-6.74344
IAPEY3C_LTR	Y	47155292	47155592	+	solo_LTR	-6.6872	-6.92457	-6.76681	-6.78291	-6.74344
IAPEY3-int	Y	47156769	47157000	+	int_fragment	-6.6872	-6.92457	-6.76681	-6.78291	-6.74344
IAP1-MM_I-int	Y	47157019	47157361	+	int_fragment	-6.6872	-6.92457	-6.76681	-6.78291	-6.74344
IAPEY3C_LTR	Y	47157367	47157667	-	solo_LTR	-6.6872	-6.92457	-6.76681	-6.78291	-6.74344
IAPLTR3	Y	47252009	47252189	+	solo_LTR	-6.6872	-6.92457	-6.76681	-6.78291	-6.74344
IAPEY3C_LTR	Y	47390645	47390945	-	solo_LTR	-6.6872	-6.92457	-6.76681	-6.78291	-6.74344
IAPEY_LTR	Y	47400498	47400881	+	solo_LTR	-6.6872	-6.92457	-6.76681	-6.78291	-6.74344
IAPEY_LTR	Y	47400498	47404940	+	truncated	-6.6872	-6.92457	-6.76681	-6.78291	-6.74344
IAPEy-int	Y	47737877	47742325	-	truncated	-6.6872	-6.92457	-6.76681	-6.78291	-6.74344
IAPEY_LTR	Y	47741942	47742325	-	solo_LTR	-6.6872	-6.92457	-6.76681	-6.78291	-6.74344
IAPEY3C_LTR	Y	47748034	47748334	+	solo_LTR	-6.6872	-6.92457	-6.76681	-6.78291	-6.74344
IAPLTR3	Y	48045474	48049625	-	proviral	-6.6872	-6.92457	-6.76681	-6.78291	-6.74344
IAPLTR3	Y	48058872	48062649	+	truncated	-6.6872	-6.92457	-6.76681	-6.78291	-6.74344
IAPLTR3-int	Y	48060964	48061162	+	int_fragment	-6.6872	-6.92457	-6.76681	-6.78291	-6.74344
IAPLTR3	Y	48062650	48062989	+	solo_LTR	-6.6872	-6.92457	-6.76681	-6.78291	-6.74344
IAPEY3C_LTR	Y	48084172	48084472	+	solo_LTR	-6.6872	-6.92457	-6.76681	-6.78291	-6.74344
IAPEY3-int	Y	48085959	48086283	+	int_fragment	-6.6872	-6.92457	-6.76681	-6.78291	-6.74344
IAPEY3C_LTR	Y	48086652	48086952	-	solo_LTR	-6.6872	-6.92457	-6.76681	-6.78291	-6.74344
IAPLTR3	Y	48185579	48185759	+	solo_LTR	-6.6872	-6.92457	-6.76681	-6.78291	-6.74344
IAPEY3C_LTR	Y	48251561	48251823	-	solo_LTR	-6.6872	-6.92457	-6.76681	-6.78291	-6.74344
IAPEY_LTR	Y	48261418	48261801	+	solo_LTR	-6.6872	-6.92457	-6.76681	-6.78291	-6.74344
IAPEY_LTR	Y	48261418	48265866	+	truncated	-6.6872	-6.92457	-6.76681	-6.78291	-6.74344
IAPLTR4	Y	48717607	48717953	-	solo_LTR	-6.6872	-6.92457	-6.76681	-6.78291	-6.74344
IAPLTR3	Y	48749234	48753372	+	proviral	-6.6872	-6.92457	-6.76681	-6.78291	-6.74344
IAPEY3-int	Y	48765057	48768051	-	truncated	-6.6872	-6.92457	-6.76681	-6.78291	-6.74344
IAPEY_LTR	Y	48767684	48768051	-	solo_LTR	-6.6872	-6.92457	-6.76681	-6.78291	-6.74344
IAPEY_LTR	Y	48802528	48802911	+	solo_LTR	-6.6872	-6.92457	-6.76681	-6.78291	-6.74344
IAPEY_LTR	Y	48802528	48818126	+	proviral	-6.6872	-6.92457	-6.76681	-6.78291	-6.74344
IAPLTR1_Mm	Y	48804350	48811676	-	proviral	-6.6872	-6.92457	-6.76681	-5.04595	-6.74344
IAPEY_LTR	Y	48817743	48818126	+	solo_LTR	-6.6872	-6.92457	-6.76681	-6.78291	-6.74344
IAPLTR4	Y	48962383	48962729	-	solo_LTR	-6.6872	-6.92457	-6.76681	-6.78291	-6.74344
IAPLTR3	Y	48989246	48993005	+	truncated	-6.6872	-6.92457	-6.76681	-6.78291	-6.74344
IAPLTR3-int	Y	48991290	48991609	+	int_fragment	-6.6872	-6.92457	-6.76681	-6.78291	-6.74344
IAPLTR3	Y	48993006	48993353	+	solo_LTR	-6.6872	-6.92457	-6.76681	-6.78291	-6.74344
IAPEY3-int	Y	48998542	49001244	-	int_fragment	-6.6872	-6.92457	-6.76681	-6.78291	-6.74344
IAPEY3-int	Y	48999810	48999859	+	int_fragment	-6.6872	-6.92457	-6.76681	-6.78291	-6.74344
IAPEY_LTR	Y	49001245	49001614	-	solo_LTR	-6.6872	-6.92457	-6.76681	-6.78291	-6.74344
IAPEY_LTR	Y	49033759	49034142	+	solo_LTR	-6.6872	-6.92457	-6.76681	-6.78291	-6.74344
IAPEY_LTR	Y	49033759	49042051	+	proviral	-6.6872	-6.92457	-6.76681	-6.78291	-6.74344
IAPEY_LTR	Y	49041668	49042051	+	solo_LTR	-6.6872	-6.92457	-6.76681	-6.78291	-6.74344
IAPEY_LTR	Y	49088999	49089096	+	solo_LTR	-6.6872	-6.92457	-6.76681	-6.78291	-6.74344
IAPEY_LTR	Y	49088999	49090744	+	truncated	-6.6872	-6.92457	-6.76681	-6.78291	-6.74344
IAPLTR3-int	Y	49094122	49096005	-	truncated	-6.6872	-6.92457	-6.76681	-6.78291	-6.74344
IAPEY_LTR	Y	49115733	49115830	+	solo_LTR	-6.6872	-6.92457	-6.76681	-6.78291	-6.74344
IAPEY_LTR	Y	49115733	49117478	+	truncated	-6.6872	-6.92457	-6.76681	-6.78291	-6.74344
IAPLTR3-int	Y	49120856	49122739	-	truncated	-6.6872	-6.92457	-6.76681	-6.78291	-6.74344
IAPEY_LTR	Y	49142463	49142560	+	solo_LTR	-6.6872	-6.92457	-6.76681	-6.78291	-6.74344
IAPEY_LTR	Y	49142463	49144208	+	truncated	-6.6872	-6.92457	-6.76681	-6.78291	-6.74344
IAPLTR3-int	Y	49147585	49149468	-	truncated	-6.6872	-6.92457	-6.76681	-6.78291	-6.74344
IAPEY_LTR	Y	49251525	49251622	+	solo_LTR	-6.6872	-6.92457	-6.76681	-6.78291	-6.74344
IAPEY_LTR	Y	49251525	49253270	+	truncated	-6.6872	-6.92457	-6.76681	-6.78291	-6.74344
IAPLTR3-int	Y	49256647	49258530	-	truncated	-6.6872	-6.92457	-6.76681	-6.78291	-6.74344
IAPEY_LTR	Y	49278258	49278355	+	solo_LTR	-6.6872	-6.92457	-6.76681	-6.78291	-6.74344
IAPEY_LTR	Y	49278258	49280003	+	truncated	-6.6872	-6.92457	-6.76681	-6.78291	-6.74344
IAPLTR3-int	Y	49283381	49285264	-	truncated	-6.6872	-6.92457	-6.76681	-6.78291	-6.74344
IAPLTR4	Y	49448559	49448905	-	solo_LTR	-6.6872	-6.92457	-6.76681	-6.78291	-6.74344
IAPLTR3	Y	49480157	49484296	+	proviral	-6.6872	-6.92457	-6.76681	-6.78291	-6.74344
IAPEY3-int	Y	49489468	49492466	-	truncated	-6.6872	-6.92457	-6.76681	-6.78291	-6.74344
IAPEY_LTR	Y	49492099	49492466	-	solo_LTR	-6.6872	-6.92457	-6.76681	-6.78291	-6.74344
IAPEY_LTR	Y	49524564	49524947	+	solo_LTR	-6.6872	-6.92457	-6.76681	-6.78291	-6.74344
IAPEY_LTR	Y	49524564	49532854	+	proviral	-6.6872	-6.92457	-6.76681	-6.78291	-6.74344
IAPEY_LTR	Y	49532472	49532854	+	solo_LTR	-6.6872	-6.92457	-6.76681	-6.78291	-6.74344
IAPLTR4	Y	49676747	49677093	-	solo_LTR	-6.6872	-6.92457	-6.76681	-6.78291	-6.74344
IAPLTR3	Y	49703574	49707332	+	truncated	-6.6872	-6.92457	-6.76681	-6.78291	-6.74344
IAPLTR3-int	Y	49705618	49705936	+	int_fragment	-6.6872	-6.92457	-6.76681	-6.78291	-6.74344
IAPLTR3	Y	49707333	49707680	+	solo_LTR	-6.6872	-6.92457	-6.76681	-6.78291	-6.74344
IAPEY3-int	Y	49712850	49715866	-	truncated	-6.6872	-6.92457	-6.76681	-6.78291	-6.74344
IAPEY_LTR	Y	49715497	49715866	-	solo_LTR	-6.6872	-6.92457	-6.76681	-6.78291	-6.74344
IAPEY_LTR	Y	49747916	49748299	+	solo_LTR	-6.6872	-6.92457	-6.76681	-6.78291	-6.74344
IAPEY_LTR	Y	49747916	49756208	+	proviral	-6.6872	-6.92457	-6.76681	-6.78291	-6.74344
IAPEY_LTR	Y	49755825	49756208	+	solo_LTR	-6.6872	-6.92457	-6.76681	-6.78291	-6.74344
IAPEY_LTR	Y	49803067	49803194	+	solo_LTR	-6.6872	-6.92457	-6.76681	-6.78291	-6.74344
IAPEY_LTR	Y	49803067	49804811	+	truncated	-6.6872	-6.92457	-6.76681	-6.78291	-6.74344
IAPLTR3-int	Y	49808180	49810063	-	truncated	-6.6872	-6.92457	-6.76681	-6.78291	-6.74344
IAPLTR4	Y	49965343	49965689	-	solo_LTR	-6.6872	-6.92457	-6.76681	-6.78291	-6.74344
IAPLTR3	Y	49998523	50002651	+	proviral	-6.6872	-6.92457	-6.76681	-6.78291	-6.74344
IAPEY3-int	Y	50007820	50010810	-	truncated	-6.6872	-6.92457	-6.76681	-6.78291	-6.74344
IAPEY_LTR	Y	50010453	50010810	-	solo_LTR	-6.6872	-6.92457	-6.76681	-6.78291	-6.74344
IAPEY_LTR	Y	50049279	50049661	+	solo_LTR	-6.6872	-6.92457	-6.76681	-6.78291	-6.74344
IAPEY_LTR	Y	50049279	50057522	+	proviral	-6.6872	-6.92457	-6.76681	-6.78291	-6.74344
IAPEY_LTR	Y	50057142	50057522	+	solo_LTR	-6.6872	-6.92457	-6.76681	-6.78291	-6.74344
IAPLTR4	Y	50200740	50201086	-	solo_LTR	-6.6872	-6.92457	-6.76681	-6.78291	-6.74344
IAPLTR3	Y	50227541	50231649	+	proviral	-6.6872	-6.92457	-6.76681	-6.78291	-6.74344
IAPEY3-int	Y	50236830	50239856	-	truncated	-6.6872	-6.92457	-6.76681	-6.78291	-6.74344
IAPEY_LTR	Y	50239477	50239856	-	solo_LTR	-6.6872	-6.92457	-6.76681	-6.78291	-6.74344
IAPEY_LTR	Y	50273820	50274203	+	solo_LTR	-6.6872	-6.92457	-6.76681	-6.78291	-6.74344
IAPEY_LTR	Y	50273820	50282112	+	proviral	-6.6872	-6.92457	-6.76681	-6.78291	-6.74344
IAPEY_LTR	Y	50281729	50282112	+	solo_LTR	-6.6872	-6.92457	-6.76681	-6.78291	-6.74344
IAPEY_LTR	Y	50320898	50321025	+	solo_LTR	-6.6872	-6.92457	-6.76681	-6.78291	-6.74344
IAPEY_LTR	Y	50320898	50322638	+	truncated	-6.6872	-6.92457	-6.76681	-6.78291	-6.74344
IAPLTR3-int	Y	50326010	50327893	-	truncated	-6.6872	-6.92457	-6.76681	-6.78291	-6.74344
IAPLTR4	Y	50482958	50483304	-	solo_LTR	-6.6872	-6.92457	-6.76681	-6.78291	-6.74344
IAPLTR3	Y	50514425	50518219	+	truncated	-6.6872	-6.92457	-6.76681	-6.78291	-6.74344
IAPLTR3-int	Y	50516505	50516825	+	int_fragment	-6.6872	-6.92457	-6.76681	-6.78291	-6.74344
IAPLTR3	Y	50518220	50518566	+	solo_LTR	-6.6872	-6.92457	-6.76681	-6.78291	-6.74344
IAPEY3-int	Y	50523697	50526696	-	truncated	-6.6872	-6.92457	-6.76681	-6.78291	-6.74344
IAPEY_LTR	Y	50526329	50526696	-	solo_LTR	-6.6872	-6.92457	-6.76681	-6.78291	-6.74344
IAPEY_LTR	Y	50559992	50560375	+	solo_LTR	-6.6872	-6.92457	-6.76681	-6.78291	-6.74344
IAPEY_LTR	Y	50559992	50568241	+	proviral	-6.6872	-6.92457	-6.76681	-6.78291	-6.74344
IAPEY_LTR	Y	50567866	50568241	+	solo_LTR	-6.6872	-6.92457	-6.76681	-6.78291	-6.74344
IAPLTR4	Y	50714249	50714594	-	solo_LTR	-6.6872	-6.92457	-6.76681	-6.78291	-6.74344
IAPLTR3	Y	50741086	50744842	+	truncated	-6.6872	-6.92457	-6.76681	-6.78291	-6.74344
IAPLTR3-int	Y	50743128	50743446	+	int_fragment	-6.6872	-6.92457	-6.76681	-6.78291	-6.74344
IAPLTR3	Y	50744843	50745190	+	solo_LTR	-6.6872	-6.92457	-6.76681	-6.78291	-6.74344
IAPEY3-int	Y	50750369	50753386	-	truncated	-6.6872	-6.92457	-6.76681	-6.78291	-6.74344
IAPEY_LTR	Y	50753017	50753386	-	solo_LTR	-6.6872	-6.92457	-6.76681	-6.78291	-6.74344
IAPEY_LTR	Y	50785545	50785928	+	solo_LTR	-6.6872	-6.92457	-6.76681	-6.78291	-6.74344
IAPEY_LTR	Y	50785545	50793825	+	proviral	-6.6872	-6.92457	-6.76681	-6.78291	-6.74344
IAPEY_LTR	Y	50793442	50793825	+	solo_LTR	-6.6872	-6.92457	-6.76681	-6.78291	-6.74344
IAPEY_LTR	Y	50840333	50840430	+	solo_LTR	-6.6872	-6.92457	-6.76681	-6.78291	-6.74344
IAPEY_LTR	Y	50840333	50842078	+	truncated	-6.6872	-6.92457	-6.76681	-6.78291	-6.74344
IAPLTR3-int	Y	50845450	50847332	-	truncated	-6.6872	-6.92457	-6.76681	-6.78291	-6.74344
IAPLTR4	Y	51002360	51002706	-	solo_LTR	-6.6872	-6.92457	-6.76681	-6.78291	-6.74344
IAPLTR3	Y	51034168	51038308	+	proviral	-6.6872	-6.92457	-6.76681	-6.78291	-6.74344
IAPEY3-int	Y	51043449	51046447	-	truncated	-6.6872	-6.92457	-6.76681	-6.78291	-6.74344
IAPEY_LTR	Y	51046080	51046447	-	solo_LTR	-6.6872	-6.92457	-6.76681	-6.78291	-6.74344
IAPEY_LTR	Y	51078584	51078967	+	solo_LTR	-6.6872	-6.92457	-6.76681	-6.78291	-6.74344
IAPEY_LTR	Y	51078584	51086905	+	proviral	-6.6872	-6.92457	-6.76681	-6.78291	-6.74344
IAPEY_LTR	Y	51086523	51086905	+	solo_LTR	-6.6872	-6.92457	-6.76681	-6.78291	-6.74344
IAPLTR4	Y	51230863	51231209	-	solo_LTR	-6.6872	-6.92457	-6.76681	-6.78291	-6.74344
IAPLTR3	Y	51257620	51261378	+	truncated	-6.6872	-6.92457	-6.76681	-6.78291	-6.74344
IAPLTR3-int	Y	51259664	51259982	+	int_fragment	-6.6872	-6.92457	-6.76681	-6.78291	-6.74344
IAPLTR3	Y	51261379	51261726	+	solo_LTR	-6.6872	-6.92457	-6.76681	-6.78291	-6.74344
IAPEY3-int	Y	51266960	51269976	-	truncated	-6.6872	-6.92457	-6.76681	-6.78291	-6.74344
IAPEY_LTR	Y	51269607	51269976	-	solo_LTR	-6.6872	-6.92457	-6.76681	-6.78291	-6.74344
IAPEY_LTR	Y	51296063	51296446	+	solo_LTR	-6.6872	-6.92457	-6.76681	-6.78291	-6.74344
IAPEY_LTR	Y	51296063	51304355	+	proviral	-6.6872	-6.92457	-6.76681	-6.78291	-6.74344
IAPEY_LTR	Y	51303972	51304355	+	solo_LTR	-6.6872	-6.92457	-6.76681	-6.78291	-6.74344
IAPEY_LTR	Y	51351229	51351356	+	solo_LTR	-6.6872	-6.92457	-6.76681	-6.78291	-6.74344
IAPEY_LTR	Y	51351229	51352974	+	truncated	-6.6872	-6.92457	-6.76681	-6.78291	-6.74344
IAPLTR3-int	Y	51356338	51358221	-	truncated	-6.6872	-6.92457	-6.76681	-6.78291	-6.74344
IAPLTR4	Y	51439812	51440158	-	solo_LTR	-6.6872	-6.92457	-6.76681	-6.78291	-6.74344
IAPLTR3	Y	51466436	51470195	+	truncated	-6.6872	-6.92457	-6.76681	-6.78291	-6.74344
IAPLTR3-int	Y	51468480	51468798	+	int_fragment	-6.6872	-6.92457	-6.76681	-6.78291	-6.74344
IAPLTR3	Y	51470196	51470543	+	solo_LTR	-6.6872	-6.92457	-6.76681	-6.78291	-6.74344
IAPEY3-int	Y	51475808	51478845	-	truncated	-6.6872	-6.92457	-6.76681	-6.78291	-6.74344
IAPEY_LTR	Y	51478456	51478845	-	solo_LTR	-6.6872	-6.92457	-6.76681	-6.78291	-6.74344
IAPEY_LTR	Y	51510944	51511327	+	solo_LTR	-6.6872	-6.92457	-6.76681	-6.78291	-6.74344
IAPEY_LTR	Y	51510944	51519236	+	proviral	-6.6872	-6.92457	-6.76681	-6.78291	-6.74344
IAPEY_LTR	Y	51518853	51519236	+	solo_LTR	-6.6872	-6.92457	-6.76681	-6.78291	-6.74344
IAPEY_LTR	Y	51566109	51566236	+	solo_LTR	-6.6872	-6.92457	-6.76681	-6.78291	-6.74344
IAPEY_LTR	Y	51566109	51567854	+	truncated	-6.6872	-6.92457	-6.76681	-6.78291	-6.74344
IAPLTR3-int	Y	51571219	51573102	-	truncated	-6.6872	-6.92457	-6.76681	-6.78291	-6.74344
IAPLTR4	Y	51728232	51728578	-	solo_LTR	-6.6872	-6.92457	-6.76681	-6.78291	-6.74344
IAPLTR3	Y	51759918	51764058	+	proviral	-6.6872	-6.92457	-6.76681	-6.78291	-6.74344
IAPEY3-int	Y	51769191	51772190	-	truncated	-6.6872	-6.92457	-6.76681	-6.78291	-6.74344
IAPEY_LTR	Y	51771823	51772190	-	solo_LTR	-6.6872	-6.92457	-6.76681	-6.78291	-6.74344
IAPEY_LTR	Y	51805480	51805863	+	solo_LTR	-6.6872	-6.92457	-6.76681	-6.78291	-6.74344
IAPEY_LTR	Y	51805480	51813729	+	proviral	-6.6872	-6.92457	-6.76681	-6.78291	-6.74344
IAPEY_LTR	Y	51813354	51813729	+	solo_LTR	-6.6872	-6.92457	-6.76681	-6.78291	-6.74344
IAPLTR4	Y	51957933	51958278	-	solo_LTR	-6.6872	-6.92457	-6.76681	-6.78291	-6.74344
IAPLTR3	Y	51984772	51988528	+	truncated	-6.6872	-6.92457	-6.76681	-6.78291	-6.74344
IAPLTR3-int	Y	51986814	51987132	+	int_fragment	-6.6872	-6.92457	-6.76681	-6.78291	-6.74344
IAPLTR3	Y	51988529	51988876	+	solo_LTR	-6.6872	-6.92457	-6.76681	-6.78291	-6.74344
IAPEY3-int	Y	51994074	51997091	-	truncated	-6.6872	-6.92457	-6.76681	-6.78291	-6.74344
IAPEY_LTR	Y	51996722	51997091	-	solo_LTR	-6.6872	-6.92457	-6.76681	-6.78291	-6.74344
IAPEY_LTR	Y	52029265	52029648	+	solo_LTR	-6.6872	-6.92457	-6.76681	-6.78291	-6.74344
IAPEY_LTR	Y	52029265	52037556	+	proviral	-6.6872	-6.92457	-6.76681	-6.78291	-6.74344
IAPEY_LTR	Y	52037173	52037556	+	solo_LTR	-6.6872	-6.92457	-6.76681	-6.78291	-6.74344
IAPEY_LTR	Y	52104012	52104109	+	solo_LTR	-6.6872	-6.92457	-6.76681	-6.78291	-6.74344
IAPEY_LTR	Y	52104012	52105757	+	truncated	-6.6872	-6.92457	-6.76681	-6.78291	-6.74344
IAPLTR3-int	Y	52109071	52111012	-	truncated	-6.6872	-6.92457	-6.76681	-6.78291	-6.74344
IAPLTR4	Y	52309640	52309984	-	solo_LTR	-6.6872	-6.92457	-6.76681	-6.78291	-6.74344
IAPLTR3	Y	52335606	52339712	-	proviral	-6.6872	-6.92457	-6.76681	-6.78291	-6.74344
IAPLTR4	Y	52366136	52366482	+	solo_LTR	-6.6872	-6.92457	-6.76681	-6.78291	-6.74344
IAPEY3-int	Y	52477402	52480402	-	truncated	-6.6872	-6.92457	-6.76681	-6.78291	-6.74344
IAPEY_LTR	Y	52480033	52480402	-	solo_LTR	-6.6872	-6.92457	-6.76681	-6.78291	-6.74344
IAPEY_LTR	Y	52512475	52512858	+	solo_LTR	-6.6872	-6.92457	-6.76681	-6.78291	-6.74344
IAPEY_LTR	Y	52512475	52520767	+	proviral	-6.6872	-6.92457	-6.76681	-6.78291	-6.74344
IAPEY_LTR	Y	52520384	52520767	+	solo_LTR	-6.6872	-6.92457	-6.76681	-6.78291	-6.74344
IAPEY_LTR	Y	52567717	52567844	+	solo_LTR	-6.6872	-6.92457	-6.76681	-6.78291	-6.74344
IAPEY_LTR	Y	52567717	52569461	+	truncated	-6.6872	-6.92457	-6.76681	-6.78291	-6.74344
IAPLTR3-int	Y	52572834	52574717	-	truncated	-6.6872	-6.92457	-6.76681	-6.78291	-6.74344
IAPLTR4	Y	52656361	52656707	-	solo_LTR	-6.6872	-6.92457	-6.76681	-6.78291	-6.74344
IAPLTR3	Y	52687845	52691986	+	proviral	-6.6872	-6.92457	-6.76681	-6.78291	-6.74344
IAPEY3-int	Y	52697114	52700113	-	truncated	-6.6872	-6.92457	-6.76681	-6.78291	-6.74344
IAPEY_LTR	Y	52699746	52700113	-	solo_LTR	-6.6872	-6.92457	-6.76681	-6.78291	-6.74344
IAPEY_LTR	Y	52733389	52733772	+	solo_LTR	-6.6872	-6.92457	-6.76681	-6.78291	-6.74344
IAPEY_LTR	Y	52733389	52741637	+	proviral	-6.6872	-6.92457	-6.76681	-6.78291	-6.74344
IAPEY_LTR	Y	52741262	52741637	+	solo_LTR	-6.6872	-6.92457	-6.76681	-6.78291	-6.74344
IAPLTR4	Y	52884779	52885125	-	solo_LTR	-6.6872	-6.92457	-6.76681	-6.78291	-6.74344
IAPLTR3	Y	52911499	52915257	+	truncated	-6.6872	-6.92457	-6.76681	-6.78291	-6.74344
IAPLTR3-int	Y	52913543	52913861	+	int_fragment	-6.6872	-6.92457	-6.76681	-6.78291	-6.74344
IAPLTR3	Y	52915258	52915605	+	solo_LTR	-6.6872	-6.92457	-6.76681	-6.78291	-6.74344
IAPEY3-int	Y	52920896	52923933	-	truncated	-6.6872	-6.92457	-6.76681	-6.78291	-6.74344
IAPEY_LTR	Y	52923544	52923933	-	solo_LTR	-6.6872	-6.92457	-6.76681	-6.78291	-6.74344
IAPEY_LTR	Y	52956060	52956443	+	solo_LTR	-6.6872	-6.92457	-6.76681	-6.78291	-6.74344
IAPEY_LTR	Y	52956060	52964352	+	proviral	-6.6872	-6.92457	-6.76681	-6.78291	-6.74344
IAPEY_LTR	Y	52963969	52964352	+	solo_LTR	-6.6872	-6.92457	-6.76681	-6.78291	-6.74344
IAPEY_LTR	Y	53011189	53011276	+	solo_LTR	-6.6872	-6.92457	-6.76681	-6.78291	-6.74344
IAPEY_LTR	Y	53011189	53012925	+	truncated	-6.6872	-6.92457	-6.76681	-6.78291	-6.74344
IAPLTR3-int	Y	53016294	53018177	-	truncated	-6.6872	-6.92457	-6.76681	-6.78291	-6.74344
IAPLTR4	Y	53173188	53173534	-	solo_LTR	-6.6872	-6.92457	-6.76681	-6.78291	-6.74344
IAPLTR3	Y	53204996	53208777	+	truncated	-6.6872	-6.92457	-6.76681	-6.78291	-6.74344
IAPLTR3-int	Y	53207065	53207383	+	int_fragment	-6.6872	-6.92457	-6.76681	-6.78291	-6.74344
IAPLTR3	Y	53208778	53209120	+	solo_LTR	-6.6872	-6.92457	-6.76681	-6.78291	-6.74344
IAPEY3-int	Y	53214323	53217321	-	truncated	-6.6872	-6.92457	-6.76681	-6.78291	-6.74344
IAPEY_LTR	Y	53216954	53217321	-	solo_LTR	-6.6872	-6.92457	-6.76681	-6.78291	-6.74344
IAPEY_LTR	Y	53249515	53249898	+	solo_LTR	-6.6872	-6.92457	-6.76681	-6.78291	-6.74344
IAPEY_LTR	Y	53249515	53257767	+	proviral	-6.6872	-6.92457	-6.76681	-6.78291	-6.74344
IAPEY_LTR	Y	53257392	53257767	+	solo_LTR	-6.6872	-6.92457	-6.76681	-6.78291	-6.74344
IAPEY_LTR	Y	53304264	53304361	+	solo_LTR	-6.6872	-6.92457	-6.76681	-6.78291	-6.74344
IAPEY_LTR	Y	53304264	53306009	+	truncated	-6.6872	-6.92457	-6.76681	-6.78291	-6.74344
IAPLTR3-int	Y	53309375	53311258	-	truncated	-6.6872	-6.92457	-6.76681	-6.78291	-6.74344
IAPLTR4	Y	53466729	53467077	-	solo_LTR	-6.6872	-6.92457	-6.76681	-6.78291	-6.74344
IAPLTR3	Y	53498511	53502651	+	proviral	-6.6872	-6.92457	-6.76681	-6.78291	-6.74344
IAPEY3-int	Y	53507807	53510805	-	truncated	-6.6872	-6.92457	-6.76681	-6.78291	-6.74344
IAPEY_LTR	Y	53510438	53510805	-	solo_LTR	-6.6872	-6.92457	-6.76681	-6.78291	-6.74344
IAPEY_LTR	Y	53542939	53543322	+	solo_LTR	-6.6872	-6.92457	-6.76681	-6.78291	-6.74344
IAPEY_LTR	Y	53542939	53551196	+	proviral	-6.6872	-6.92457	-6.76681	-6.78291	-6.74344
IAPEY_LTR	Y	53550813	53551196	+	solo_LTR	-6.6872	-6.92457	-6.76681	-6.78291	-6.74344
IAPEY_LTR	Y	53598265	53598392	+	solo_LTR	-6.6872	-6.92457	-6.76681	-6.78291	-6.74344
IAPEY_LTR	Y	53598265	53600010	+	truncated	-6.6872	-6.92457	-6.76681	-6.78291	-6.74344
IAPLTR3-int	Y	53603320	53605262	-	truncated	-6.6872	-6.92457	-6.76681	-6.78291	-6.74344
IAPLTR4	Y	53762847	53763193	-	solo_LTR	-6.6872	-6.92457	-6.76681	-6.78291	-6.74344
IAPLTR3	Y	53794460	53798603	+	proviral	-6.6872	-6.92457	-6.76681	-6.78291	-6.74344
IAPEY3-int	Y	53803763	53804563	-	int_fragment	-6.6872	-6.92457	-6.76681	-6.78291	-6.74344
IAPEy-int	Y	53804569	53805651	+	truncated	-6.6872	-6.92457	-6.76681	-6.78291	-6.74344
IAPEY_LTR	Y	53805268	53805651	+	solo_LTR	-6.6872	-6.92457	-6.76681	-6.78291	-6.74344
IAPLTR2_Mm	Y	53873533	53878335	-	proviral	-6.6872	-6.92457	-6.76681	-6.78291	-6.74344
IAPEY4_I-int	Y	53876733	53876855	-	int_fragment	-6.6872	-6.92457	-6.76681	-6.78291	-6.74344
IAPLTR4	Y	53953534	53953880	-	solo_LTR	-6.6872	-6.92457	-6.76681	-6.78291	-6.74344
IAPLTR3	Y	53971903	53975661	+	truncated	-6.6872	-6.92457	-6.76681	-6.78291	-6.74344
IAPLTR3-int	Y	53973947	53974265	+	int_fragment	-6.6872	-6.92457	-6.76681	-6.78291	-6.74344
IAPLTR3	Y	53975662	53976009	+	solo_LTR	-6.6872	-6.92457	-6.76681	-6.78291	-6.74344
IAPEY3-int	Y	53981279	53984295	-	truncated	-6.6872	-6.92457	-6.76681	-6.78291	-6.74344
IAPEY_LTR	Y	53983926	53984295	-	solo_LTR	-6.6872	-6.92457	-6.76681	-6.78291	-6.74344
IAPEY_LTR	Y	54016411	54016794	+	solo_LTR	-6.6872	-6.92457	-6.76681	-6.78291	-6.74344
IAPEY_LTR	Y	54016411	54024705	+	proviral	-6.6872	-6.92457	-6.76681	-6.78291	-6.74344
IAPEY_LTR	Y	54024322	54024705	+	solo_LTR	-6.6872	-6.92457	-6.76681	-6.78291	-6.74344
IAPEY_LTR	Y	54071686	54071813	+	solo_LTR	-6.6872	-6.92457	-6.76681	-6.78291	-6.74344
IAPEY_LTR	Y	54071686	54073431	+	truncated	-6.6872	-6.92457	-6.76681	-6.78291	-6.74344
IAPLTR3-int	Y	54076786	54078673	-	truncated	-6.6872	-6.92457	-6.76681	-6.78291	-6.74344
IAPLTR4	Y	54233904	54234244	-	solo_LTR	-6.6872	-6.92457	-6.76681	-6.78291	-6.74344
IAPLTR3	Y	54265531	54269325	+	truncated	-6.6872	-6.92457	-6.76681	-6.78291	-6.74344
IAPLTR3-int	Y	54267611	54267931	+	int_fragment	-6.6872	-6.92457	-6.76681	-6.78291	-6.74344
IAPLTR3	Y	54269326	54269668	+	solo_LTR	-6.6872	-6.92457	-6.76681	-6.78291	-6.74344
IAPEY3-int	Y	54274829	54277828	-	truncated	-6.6872	-6.92457	-6.76681	-6.78291	-6.74344
IAPEY_LTR	Y	54277461	54277828	-	solo_LTR	-6.6872	-6.92457	-6.76681	-6.78291	-6.74344
IAPLTR3	Y	54302649	54306755	+	proviral	-6.6872	-6.92457	-6.76681	-6.78291	-6.74344
IAPEY3-int	Y	54311909	54314887	-	truncated	-6.6872	-6.92457	-6.76681	-6.78291	-6.74344
IAPEY_LTR	Y	54314557	54314887	-	solo_LTR	-6.6872	-6.92457	-6.76681	-6.78291	-6.74344
IAPEY_LTR	Y	54347101	54347484	+	solo_LTR	-6.6872	-6.92457	-6.76681	-6.78291	-6.74344
IAPEY_LTR	Y	54347101	54355393	+	proviral	-6.6872	-6.92457	-6.76681	-6.78291	-6.74344
IAPEY_LTR	Y	54355010	54355393	+	solo_LTR	-6.6872	-6.92457	-6.76681	-6.78291	-6.74344
IAPLTR4	Y	54536951	54537297	-	solo_LTR	-6.6872	-6.92457	-6.76681	-6.78291	-6.74344
IAPLTR3	Y	54568755	54572902	+	proviral	-6.6872	-6.92457	-6.76681	-6.78291	-6.74344
IAPEY3-int	Y	54578053	54581051	-	truncated	-6.6872	-6.92457	-6.76681	-6.78291	-6.74344
IAPEY_LTR	Y	54580684	54581051	-	solo_LTR	-6.6872	-6.92457	-6.76681	-6.78291	-6.74344
IAPEY_LTR	Y	54619768	54620151	+	solo_LTR	-6.6872	-6.92457	-6.76681	-6.78291	-6.74344
IAPEY_LTR	Y	54619768	54628033	+	proviral	-6.6872	-6.92457	-6.76681	-6.78291	-6.74344
IAPEY_LTR	Y	54627642	54628033	+	solo_LTR	-6.6872	-6.92457	-6.76681	-6.78291	-6.74344
IAPLTR4	Y	54766665	54767011	-	solo_LTR	-6.6872	-6.92457	-6.76681	-6.78291	-6.74344
IAPLTR3	Y	54790399	54794157	+	truncated	-6.6872	-6.92457	-6.76681	-6.78291	-6.74344
IAPLTR3-int	Y	54792443	54792761	+	int_fragment	-6.6872	-6.92457	-6.76681	-6.78291	-6.74344
IAPLTR3	Y	54794158	54794505	+	solo_LTR	-6.6872	-6.92457	-6.76681	-6.78291	-6.74344
IAPEY3-int	Y	54799700	54802715	-	truncated	-6.6872	-6.92457	-6.76681	-6.78291	-6.74344
IAPEY_LTR	Y	54802346	54802715	-	solo_LTR	-6.6872	-6.92457	-6.76681	-6.78291	-6.74344
IAPEY_LTR	Y	54833607	54833990	+	solo_LTR	-6.6872	-6.92457	-6.76681	-6.78291	-6.74344
IAPEY_LTR	Y	54833607	54841899	+	proviral	-6.6872	-6.92457	-6.76681	-6.78291	-6.74344
IAPEY_LTR	Y	54841516	54841899	+	solo_LTR	-6.6872	-6.92457	-6.76681	-6.78291	-6.74344
IAPEY_LTR	Y	54888807	54888934	+	solo_LTR	-6.6872	-6.92457	-6.76681	-6.78291	-6.74344
IAPEY_LTR	Y	54888807	54890552	+	truncated	-6.6872	-6.92457	-6.76681	-6.78291	-6.74344
IAPLTR3-int	Y	54893918	54895799	-	truncated	-6.6872	-6.92457	-6.76681	-6.78291	-6.74344
IAPLTR4	Y	55091144	55091490	-	solo_LTR	-6.6872	-6.92457	-6.76681	-6.78291	-6.74344
IAPLTR3	Y	55122657	55126799	+	proviral	-6.6872	-6.92457	-6.76681	-6.78291	-6.74344
IAPEY3-int	Y	55131977	55134973	-	truncated	-6.6872	-6.92457	-6.76681	-6.78291	-6.74344
IAPEY_LTR	Y	55134609	55134973	-	solo_LTR	-6.6872	-6.92457	-6.76681	-6.78291	-6.74344
IAPEY_LTR	Y	55167082	55167465	+	solo_LTR	-6.6872	-6.92457	-6.76681	-6.78291	-6.74344
IAPEY_LTR	Y	55167082	55175335	+	proviral	-6.6872	-6.92457	-6.76681	-6.78291	-6.74344
IAPEY_LTR	Y	55174952	55175335	+	solo_LTR	-6.6872	-6.92457	-6.76681	-6.78291	-6.74344
IAPLTR4	Y	55318298	55318644	-	solo_LTR	-6.6872	-6.92457	-6.76681	-6.78291	-6.74344
IAPLTR3	Y	55345043	55348801	+	truncated	-6.6872	-6.92457	-6.76681	-6.78291	-6.74344
IAPLTR3-int	Y	55347087	55347405	+	int_fragment	-6.6872	-6.92457	-6.76681	-6.78291	-6.74344
IAPLTR3	Y	55348802	55349149	+	solo_LTR	-6.6872	-6.92457	-6.76681	-6.78291	-6.74344
IAPEY3-int	Y	55354320	55357335	-	truncated	-6.6872	-6.92457	-6.76681	-6.78291	-6.74344
IAPEY_LTR	Y	55356966	55357335	-	solo_LTR	-6.6872	-6.92457	-6.76681	-6.78291	-6.74344
IAPEY_LTR	Y	55389461	55389844	+	solo_LTR	-6.6872	-6.92457	-6.76681	-6.78291	-6.74344
IAPEY_LTR	Y	55389461	55396811	+	proviral	-6.6872	-6.92457	-6.76681	-6.78291	-6.74344
IAPEY_LTR	Y	55396430	55396811	+	solo_LTR	-6.6872	-6.92457	-6.76681	-6.78291	-6.74344
IAPEY_LTR	Y	55443276	55443403	+	solo_LTR	-6.6872	-6.92457	-6.76681	-6.78291	-6.74344
IAPEY_LTR	Y	55443276	55445022	+	truncated	-6.6872	-6.92457	-6.76681	-6.78291	-6.74344
IAPLTR3-int	Y	55448400	55450283	-	truncated	-6.6872	-6.92457	-6.76681	-6.78291	-6.74344
IAPLTR4	Y	55605569	55605915	-	solo_LTR	-6.6872	-6.92457	-6.76681	-6.78291	-6.74344
IAPLTR3	Y	55637169	55641308	+	proviral	-6.6872	-6.92457	-6.76681	-6.78291	-6.74344
IAPEY3-int	Y	55646542	55649544	-	truncated	-6.6872	-6.92457	-6.76681	-6.78291	-6.74344
IAPEY_LTR	Y	55649175	55649544	-	solo_LTR	-6.6872	-6.92457	-6.76681	-6.78291	-6.74344
IAPEY_LTR	Y	55685148	55685530	+	solo_LTR	-6.6872	-6.92457	-6.76681	-6.78291	-6.74344
IAPEY_LTR	Y	55685148	55693403	+	proviral	-6.6872	-6.92457	-6.76681	-6.78291	-6.74344
IAPEY_LTR	Y	55693020	55693403	+	solo_LTR	-6.6872	-6.92457	-6.76681	-6.78291	-6.74344
IAPLTR4	Y	55785769	55786115	-	solo_LTR	-6.6872	-6.92457	-6.76681	-6.78291	-6.74344
IAPLTR3	Y	55804134	55807892	+	truncated	-6.6872	-6.92457	-6.76681	-6.78291	-6.74344
IAPLTR3-int	Y	55806178	55806496	+	int_fragment	-6.6872	-6.92457	-6.76681	-6.78291	-6.74344
IAPLTR3	Y	55807893	55808240	+	solo_LTR	-6.6872	-6.92457	-6.76681	-6.78291	-6.74344
IAPEY3-int	Y	55813490	55816506	-	truncated	-6.6872	-6.92457	-6.76681	-6.78291	-6.74344
IAPEY_LTR	Y	55816137	55816506	-	solo_LTR	-6.6872	-6.92457	-6.76681	-6.78291	-6.74344
IAPEY_LTR	Y	55848630	55849013	+	solo_LTR	-6.6872	-6.92457	-6.76681	-6.78291	-6.74344
IAPEY_LTR	Y	55848630	55856924	+	proviral	-6.6872	-6.92457	-6.76681	-6.78291	-6.74344
IAPEY_LTR	Y	55856541	55856924	+	solo_LTR	-6.6872	-6.92457	-6.76681	-6.78291	-6.74344
IAPEY_LTR	Y	55903898	55904025	+	solo_LTR	-6.6872	-6.92457	-6.76681	-6.78291	-6.74344
IAPEY_LTR	Y	55903898	55905643	+	truncated	-6.6872	-6.92457	-6.76681	-6.78291	-6.74344
IAPLTR3-int	Y	55908999	55910882	-	truncated	-6.6872	-6.92457	-6.76681	-6.78291	-6.74344
IAPLTR4	Y	56066122	56066462	-	solo_LTR	-6.6872	-6.92457	-6.76681	-6.78291	-6.74344
IAPLTR3	Y	56097748	56101541	+	truncated	-6.6872	-6.92457	-6.76681	-6.78291	-6.74344
IAPLTR3-int	Y	56099828	56100147	+	int_fragment	-6.6872	-6.92457	-6.76681	-6.78291	-6.74344
IAPLTR3	Y	56101542	56101884	+	solo_LTR	-6.6872	-6.92457	-6.76681	-6.78291	-6.74344
IAPEY3-int	Y	56107044	56110043	-	truncated	-6.6872	-6.92457	-6.76681	-6.78291	-6.74344
IAPEY_LTR	Y	56109676	56110043	-	solo_LTR	-6.6872	-6.92457	-6.76681	-6.78291	-6.74344
IAPLTR3	Y	56137407	56141513	+	proviral	-6.6872	-6.92457	-6.76681	-6.78291	-6.74344
IAPEY3-int	Y	56146665	56149633	-	truncated	-6.6872	-6.92457	-6.76681	-6.78291	-6.74344
IAPEY_LTR	Y	56149313	56149633	-	solo_LTR	-6.6872	-6.92457	-6.76681	-6.78291	-6.74344
IAPEY_LTR	Y	56181818	56182201	+	solo_LTR	-6.6872	-6.92457	-6.76681	-6.78291	-6.74344
IAPEY_LTR	Y	56181818	56190109	+	proviral	-6.6872	-6.92457	-6.76681	-6.78291	-6.74344
IAPEY_LTR	Y	56189726	56190109	+	solo_LTR	-6.6872	-6.92457	-6.76681	-6.78291	-6.74344
IAPLTR4	Y	56371481	56371827	-	solo_LTR	-6.6872	-6.92457	-6.76681	-6.78291	-6.74344
IAPLTR3	Y	56403295	56407442	+	proviral	-6.6872	-6.92457	-6.76681	-6.78291	-6.74344
IAPEY3-int	Y	56412598	56415596	-	truncated	-6.6872	-6.92457	-6.76681	-6.78291	-6.74344
IAPEY_LTR	Y	56415229	56415596	-	solo_LTR	-6.6872	-6.92457	-6.76681	-6.78291	-6.74344
IAPEY_LTR	Y	56454267	56454650	+	solo_LTR	-6.6872	-6.92457	-6.76681	-6.78291	-6.74344
IAPEY_LTR	Y	56454267	56462532	+	proviral	-6.6872	-6.92457	-6.76681	-6.78291	-6.74344
IAPEY_LTR	Y	56462141	56462532	+	solo_LTR	-6.6872	-6.92457	-6.76681	-6.78291	-6.74344
IAPLTR4	Y	56750256	56750602	-	solo_LTR	-6.6872	-6.92457	-6.76681	-6.78291	-6.74344
IAPLTR3	Y	56774020	56777778	+	truncated	-6.6872	-6.92457	-6.76681	-6.78291	-6.74344
IAPLTR3-int	Y	56776064	56776382	+	int_fragment	-6.6872	-6.92457	-6.76681	-6.78291	-6.74344
IAPLTR3	Y	56777779	56778126	+	solo_LTR	-6.6872	-6.92457	-6.76681	-6.78291	-6.74344
IAPEY3-int	Y	56783326	56786341	-	truncated	-6.6872	-6.92457	-6.76681	-6.78291	-6.74344
IAPEY_LTR	Y	56785972	56786341	-	solo_LTR	-6.6872	-6.92457	-6.76681	-6.78291	-6.74344
IAPEY_LTR	Y	56817243	56817626	+	solo_LTR	-6.6872	-6.92457	-6.76681	-6.78291	-6.74344
IAPEY_LTR	Y	56817243	56825535	+	proviral	-6.6872	-6.92457	-6.76681	-6.78291	-6.74344
IAPEY_LTR	Y	56825152	56825535	+	solo_LTR	-6.6872	-6.92457	-6.76681	-6.78291	-6.74344
IAPEY_LTR	Y	56872477	56872604	+	solo_LTR	-6.6872	-6.92457	-6.76681	-6.78291	-6.74344
IAPEY_LTR	Y	56872477	56874222	+	truncated	-6.6872	-6.92457	-6.76681	-6.78291	-6.74344
IAPLTR3-int	Y	56877530	56879470	-	truncated	-6.6872	-6.92457	-6.76681	-6.78291	-6.74344
IAPLTR4	Y	57064652	57064998	-	solo_LTR	-6.6872	-6.92457	-6.76681	-6.78291	-6.74344
IAPLTR3	Y	57096125	57099920	+	truncated	-6.6872	-6.92457	-6.76681	-6.78291	-6.74344
IAPLTR3-int	Y	57098206	57098525	+	int_fragment	-6.6872	-6.92457	-6.76681	-6.78291	-6.74344
IAPLTR3	Y	57099921	57100267	+	solo_LTR	-6.6872	-6.92457	-6.76681	-6.78291	-6.74344
IAPEY3-int	Y	57105460	57108456	-	truncated	-6.6872	-6.92457	-6.76681	-6.78291	-6.74344
IAPEY_LTR	Y	57108092	57108456	-	solo_LTR	-6.6872	-6.92457	-6.76681	-6.78291	-6.74344
IAPEY_LTR	Y	57140554	57140937	+	solo_LTR	-6.6872	-6.92457	-6.76681	-6.78291	-6.74344
IAPEY_LTR	Y	57140554	57148807	+	proviral	-6.6872	-6.92457	-6.76681	-6.78291	-6.74344
IAPEY_LTR	Y	57148424	57148807	+	solo_LTR	-6.6872	-6.92457	-6.76681	-6.78291	-6.74344
IAPLTR4	Y	57291813	57292159	-	solo_LTR	-6.6872	-6.92457	-6.76681	-6.78291	-6.74344
IAPLTR3	Y	57318580	57322338	+	truncated	-6.6872	-6.92457	-6.76681	-6.78291	-6.74344
IAPLTR3-int	Y	57320624	57320942	+	int_fragment	-6.6872	-6.92457	-6.76681	-6.78291	-6.74344
IAPLTR3	Y	57322339	57322686	+	solo_LTR	-6.6872	-6.92457	-6.76681	-6.78291	-6.74344
IAPEY3-int	Y	57327861	57330877	-	truncated	-6.6872	-6.92457	-6.76681	-6.78291	-6.74344
IAPEY_LTR	Y	57330508	57330877	-	solo_LTR	-6.6872	-6.92457	-6.76681	-6.78291	-6.74344
IAPEY_LTR	Y	57363031	57363414	+	solo_LTR	-6.6872	-6.92457	-6.76681	-6.78291	-6.74344
IAPEY_LTR	Y	57363031	57370381	+	proviral	-6.6872	-6.92457	-6.76681	-6.78291	-6.74344
IAPEY_LTR	Y	57370000	57370381	+	solo_LTR	-6.6872	-6.92457	-6.76681	-6.78291	-6.74344
IAPEY_LTR	Y	57417264	57417391	+	solo_LTR	-6.6872	-6.92457	-6.76681	-6.78291	-6.74344
IAPEY_LTR	Y	57417264	57419010	+	truncated	-6.6872	-6.92457	-6.76681	-6.78291	-6.74344
IAPLTR3-int	Y	57422388	57424271	-	truncated	-6.6872	-6.92457	-6.76681	-6.78291	-6.74344
IAPLTR4	Y	57579484	57579830	-	solo_LTR	-6.6872	-6.92457	-6.76681	-6.78291	-6.74344
IAPLTR3	Y	57611108	57615247	+	proviral	-6.6872	-6.92457	-6.76681	-6.78291	-6.74344
IAPEY3-int	Y	57620495	57623497	-	truncated	-6.6872	-6.92457	-6.76681	-6.78291	-6.74344
IAPEY_LTR	Y	57623128	57623497	-	solo_LTR	-6.6872	-6.92457	-6.76681	-6.78291	-6.74344
IAPEY_LTR	Y	57659095	57659477	+	solo_LTR	-6.6872	-6.92457	-6.76681	-6.78291	-6.74344
IAPEY_LTR	Y	57659095	57667350	+	proviral	-6.6872	-6.92457	-6.76681	-6.78291	-6.74344
IAPEY_LTR	Y	57666967	57667350	+	solo_LTR	-6.6872	-6.92457	-6.76681	-6.78291	-6.74344
IAPEy-int	Y	58002573	58007021	-	truncated	-6.6872	-6.92457	-6.76681	-6.78291	-6.74344
IAPEY_LTR	Y	58006638	58007021	-	solo_LTR	-6.6872	-6.92457	-6.76681	-6.78291	-6.74344
IAPEY3C_LTR	Y	58016578	58016878	+	solo_LTR	-6.6872	-6.92457	-6.76681	-6.78291	-6.74344
IAPLTR3	Y	58082677	58082857	-	solo_LTR	-6.6872	-6.92457	-6.76681	-6.78291	-6.74344
IAPEY3C_LTR	Y	58181573	58181873	+	solo_LTR	-6.6872	-6.92457	-6.76681	-6.78291	-6.74344
IAP1-MM_I-int	Y	58181879	58182223	-	int_fragment	-6.6872	-6.92457	-6.76681	-6.78291	-6.74344
IAPEY3-int	Y	58182242	58182566	-	int_fragment	-6.6872	-6.92457	-6.76681	-6.78291	-6.74344
IAPEY3C_LTR	Y	58184045	58184345	-	solo_LTR	-6.6872	-6.92457	-6.76681	-6.78291	-6.74344
IAPLTR3	Y	58205522	58209639	-	proviral	-6.6872	-6.92457	-6.76681	-6.78291	-6.74344
IAPLTR3	Y	58218880	58222689	+	truncated	-6.6872	-6.92457	-6.76681	-6.78291	-6.74344
IAPLTR3-int	Y	58220974	58221294	+	int_fragment	-6.6872	-6.92457	-6.76681	-6.78291	-6.74344
IAPLTR3	Y	58222690	58223030	+	solo_LTR	-6.6872	-6.92457	-6.76681	-6.78291	-6.74344
IAPEY3C_LTR	Y	58513430	58513730	-	solo_LTR	-6.6872	-6.92457	-6.76681	-6.78291	-6.74344
IAPEY_LTR	Y	58523286	58523669	+	solo_LTR	-6.6872	-6.92457	-6.76681	-6.78291	-6.74344
IAPEY_LTR	Y	58523286	58527733	+	truncated	-6.6872	-6.92457	-6.76681	-6.78291	-6.74344
IAPEy-int	Y	58869384	58873832	-	truncated	-6.6872	-6.92457	-6.76681	-6.78291	-6.74344
IAPEY_LTR	Y	58873449	58873832	-	solo_LTR	-6.6872	-6.92457	-6.76681	-6.78291	-6.74344
IAPEY3C_LTR	Y	58883426	58883688	+	solo_LTR	-6.6872	-6.92457	-6.76681	-6.78291	-6.74344
IAPLTR3	Y	59087364	59087544	-	solo_LTR	-6.6872	-6.92457	-6.76681	-6.78291	-6.74344
IAPEY3C_LTR	Y	59181808	59182108	+	solo_LTR	-6.6872	-6.92457	-6.76681	-6.78291	-6.74344
IAP1-MM_I-int	Y	59182114	59182458	-	int_fragment	-6.6872	-6.92457	-6.76681	-6.78291	-6.74344
IAPEY3-int	Y	59182477	59182801	-	int_fragment	-6.6872	-6.92457	-6.76681	-6.78291	-6.74344
IAPEY3C_LTR	Y	59184300	59184600	-	solo_LTR	-6.6872	-6.92457	-6.76681	-6.78291	-6.74344
IAPLTR3	Y	59205789	59209905	-	proviral	-6.6872	-6.92457	-6.76681	-6.78291	-6.74344
IAPLTR3-int	Y	59213140	59213515	-	int_fragment	-6.6872	-6.92457	-6.76681	-6.78291	-6.74344
IAPLTR3	Y	59235887	59239681	+	truncated	-6.6872	-6.92457	-6.76681	-6.78291	-6.74344
IAPLTR3-int	Y	59237966	59238286	+	int_fragment	-6.6872	-6.92457	-6.76681	-6.78291	-6.74344
IAPLTR3	Y	59239682	59240029	+	solo_LTR	-6.6872	-6.92457	-6.76681	-6.78291	-6.74344
IAPLTR3	Y	59307183	59311303	+	proviral	-6.6872	-6.92457	-6.76681	-6.78291	-6.74344
IAP1-MM_I-int	Y	59326615	59327474	-	int_fragment	-6.6872	-6.92457	-6.76681	-6.78291	-6.74344
IAPEY3C_LTR	Y	59332402	59332702	+	solo_LTR	-6.6872	-6.92457	-6.76681	-6.78291	-6.74344
IAPEY3-int	Y	59334167	59334496	+	int_fragment	-6.6872	-6.92457	-6.76681	-6.78291	-6.74344
IAPEY3C_LTR	Y	59334860	59335160	-	solo_LTR	-6.6872	-6.92457	-6.76681	-6.78291	-6.74344
IAPEY_LTR	Y	59341008	59341391	+	solo_LTR	-6.6872	-6.92457	-6.76681	-6.78291	-6.74344
IAPEY_LTR	Y	59341008	59356497	+	proviral	-6.6872	-6.92457	-6.76681	-6.78291	-6.74344
IAPLTR2b	Y	59344867	59352122	-	proviral	-6.6872	-6.92457	-6.76681	-6.63091	-6.74344
IAPEY_LTR	Y	59356114	59356497	+	solo_LTR	-6.6872	-6.92457	-6.76681	-6.78291	-6.74344
IAPEy-int	Y	59676321	59680768	-	truncated	-6.6872	-6.92457	-6.76681	-6.78291	-6.74344
IAPEY_LTR	Y	59680385	59680768	-	solo_LTR	-6.6872	-6.92457	-6.76681	-6.78291	-6.74344
IAPEY3C_LTR	Y	59690321	59690621	+	solo_LTR	-6.6872	-6.92457	-6.76681	-6.78291	-6.74344
IAPLTR3	Y	59977865	59982012	-	proviral	-6.6872	-6.92457	-6.76681	-6.78291	-6.74344
IAPLTR3	Y	59991263	59995039	+	truncated	-6.6872	-6.92457	-6.76681	-6.78291	-6.74344
IAPLTR3-int	Y	59993355	59993552	+	int_fragment	-6.6872	-6.92457	-6.76681	-6.78291	-6.74344
IAPLTR3	Y	59995040	59995379	+	solo_LTR	-6.6872	-6.92457	-6.76681	-6.78291	-6.74344
IAPEY3C_LTR	Y	60016543	60016843	+	solo_LTR	-6.6872	-6.92457	-6.76681	-6.78291	-6.74344
IAPEY3-int	Y	60018334	60018658	+	int_fragment	-6.6872	-6.92457	-6.76681	-6.78291	-6.74344
IAPEY3C_LTR	Y	60019027	60019327	-	solo_LTR	-6.6872	-6.92457	-6.76681	-6.78291	-6.74344
IAPLTR3	Y	60114922	60115102	+	solo_LTR	-6.6872	-6.92457	-6.76681	-6.78291	-6.74344
IAPEY3C_LTR	Y	60180909	60181209	-	solo_LTR	-6.6872	-6.92457	-6.76681	-6.78291	-6.74344
IAPEY_LTR	Y	60190764	60191147	+	solo_LTR	-6.6872	-6.92457	-6.76681	-6.78291	-6.74344
IAPEY_LTR	Y	60190764	60195212	+	truncated	-6.6872	-6.92457	-6.76681	-6.78291	-6.74344
IAPEy-int	Y	60528259	60532707	-	truncated	-6.6872	-6.92457	-6.76681	-6.78291	-6.74344
IAPEY_LTR	Y	60532324	60532707	-	solo_LTR	-6.6872	-6.92457	-6.76681	-6.78291	-6.74344
IAPEY3C_LTR	Y	60538416	60538716	+	solo_LTR	-6.6872	-6.92457	-6.76681	-6.78291	-6.74344
IAPLTR3	Y	60835865	60840016	-	proviral	-6.6872	-6.92457	-6.76681	-6.78291	-6.74344
IAPLTR3	Y	60849263	60853040	+	truncated	-6.6872	-6.92457	-6.76681	-6.78291	-6.74344
IAPLTR3-int	Y	60851355	60851553	+	int_fragment	-6.6872	-6.92457	-6.76681	-6.78291	-6.74344
IAPLTR3	Y	60853041	60853380	+	solo_LTR	-6.6872	-6.92457	-6.76681	-6.78291	-6.74344
IAPEY3C_LTR	Y	60874563	60874863	+	solo_LTR	-6.6872	-6.92457	-6.76681	-6.78291	-6.74344
IAPEY3-int	Y	60876346	60876670	+	int_fragment	-6.6872	-6.92457	-6.76681	-6.78291	-6.74344
IAPEY3C_LTR	Y	60877039	60877339	-	solo_LTR	-6.6872	-6.92457	-6.76681	-6.78291	-6.74344
IAPLTR3	Y	60975966	60976146	+	solo_LTR	-6.6872	-6.92457	-6.76681	-6.78291	-6.74344
IAPEY3C_LTR	Y	61041956	61042256	-	solo_LTR	-6.6872	-6.92457	-6.76681	-6.78291	-6.74344
IAPEY_LTR	Y	61051813	61052196	+	solo_LTR	-6.6872	-6.92457	-6.76681	-6.78291	-6.74344
IAPEY_LTR	Y	61051813	61056261	+	truncated	-6.6872	-6.92457	-6.76681	-6.78291	-6.74344
IAPLTR4	Y	61507866	61508212	-	solo_LTR	-6.6872	-6.92457	-6.76681	-6.78291	-6.74344
IAPLTR3	Y	61539495	61543633	+	proviral	-6.6872	-6.92457	-6.76681	-6.78291	-6.74344
IAPEY3-int	Y	61555318	61558302	-	truncated	-6.6872	-6.92457	-6.76681	-6.78291	-6.74344
IAPEY_LTR	Y	61557945	61558302	-	solo_LTR	-6.6872	-6.92457	-6.76681	-6.78291	-6.74344
IAPEY_LTR	Y	61592785	61593168	+	solo_LTR	-6.6872	-6.92457	-6.76681	-6.78291	-6.74344
IAPEY_LTR	Y	61592785	61608383	+	proviral	-6.6872	-6.92457	-6.76681	-6.78291	-6.74344
IAPLTR1_Mm	Y	61594607	61601933	-	proviral	-6.6872	-6.92457	-6.76681	-6.78291	-6.74344
IAPEY_LTR	Y	61608000	61608383	+	solo_LTR	-6.6872	-6.92457	-6.76681	-6.78291	-6.74344
IAPLTR4	Y	61752587	61752933	-	solo_LTR	-6.6872	-6.92457	-6.76681	-6.78291	-6.74344
IAPLTR3	Y	61779448	61783555	+	proviral	-6.6872	-6.92457	-6.76681	-6.78291	-6.74344
IAPEY3-int	Y	61788744	61791446	-	int_fragment	-6.6872	-6.92457	-6.76681	-6.78291	-6.74344
IAPEY3-int	Y	61790012	61790061	+	int_fragment	-6.6872	-6.92457	-6.76681	-6.78291	-6.74344
IAPEY_LTR	Y	61791447	61791826	-	solo_LTR	-6.6872	-6.92457	-6.76681	-6.78291	-6.74344
IAPEY_LTR	Y	61823961	61824344	+	solo_LTR	-6.6872	-6.92457	-6.76681	-6.78291	-6.74344
IAPEY_LTR	Y	61823961	61832253	+	proviral	-6.6872	-6.92457	-6.76681	-6.78291	-6.74344
IAPEY_LTR	Y	61831870	61832253	+	solo_LTR	-6.6872	-6.92457	-6.76681	-6.78291	-6.74344
IAPEY_LTR	Y	61879197	61879294	+	solo_LTR	-6.6872	-6.92457	-6.76681	-6.78291	-6.74344
IAPEY_LTR	Y	61879197	61880942	+	truncated	-6.6872	-6.92457	-6.76681	-6.78291	-6.74344
IAPLTR3-int	Y	61884260	61886202	-	truncated	-6.6872	-6.92457	-6.76681	-6.78291	-6.74344
IAPEY_LTR	Y	61905930	61906027	+	solo_LTR	-6.6872	-6.92457	-6.76681	-6.78291	-6.74344
IAPEY_LTR	Y	61905930	61907675	+	truncated	-6.6872	-6.92457	-6.76681	-6.78291	-6.74344
IAPLTR3-int	Y	61911053	61912936	-	truncated	-6.6872	-6.92457	-6.76681	-6.78291	-6.74344
IAPLTR4	Y	62068208	62068554	-	solo_LTR	-6.6872	-6.92457	-6.76681	-6.78291	-6.74344
IAPLTR3	Y	62099812	62103951	+	proviral	-6.6872	-6.92457	-6.76681	-6.78291	-6.74344
IAPEY3-int	Y	62109123	62112111	-	truncated	-6.6872	-6.92457	-6.76681	-6.78291	-6.74344
IAPEY_LTR	Y	62111754	62112111	-	solo_LTR	-6.6872	-6.92457	-6.76681	-6.78291	-6.74344
IAPEY_LTR	Y	62144267	62144650	+	solo_LTR	-6.6872	-6.92457	-6.76681	-6.78291	-6.74344
IAPEY_LTR	Y	62144267	62152557	+	proviral	-6.6872	-6.92457	-6.76681	-6.78291	-6.74344
IAPEY_LTR	Y	62152175	62152557	+	solo_LTR	-6.6872	-6.92457	-6.76681	-6.78291	-6.74344
IAPLTR4	Y	62296461	62296807	-	solo_LTR	-6.6872	-6.92457	-6.76681	-6.78291	-6.74344
IAPLTR3	Y	62323289	62327047	+	truncated	-6.6872	-6.92457	-6.76681	-6.78291	-6.74344
IAPLTR3-int	Y	62325333	62325651	+	int_fragment	-6.6872	-6.92457	-6.76681	-6.78291	-6.74344
IAPLTR3	Y	62327048	62327395	+	solo_LTR	-6.6872	-6.92457	-6.76681	-6.78291	-6.74344
IAPEY3-int	Y	62332566	62335582	-	truncated	-6.6872	-6.92457	-6.76681	-6.78291	-6.74344
IAPEY_LTR	Y	62335213	62335582	-	solo_LTR	-6.6872	-6.92457	-6.76681	-6.78291	-6.74344
IAPEY_LTR	Y	62367628	62368011	+	solo_LTR	-6.6872	-6.92457	-6.76681	-6.78291	-6.74344
IAPEY_LTR	Y	62367628	62375920	+	proviral	-6.6872	-6.92457	-6.76681	-6.78291	-6.74344
IAPEY_LTR	Y	62375537	62375920	+	solo_LTR	-6.6872	-6.92457	-6.76681	-6.78291	-6.74344
IAPEY_LTR	Y	62422783	62422910	+	solo_LTR	-6.6872	-6.92457	-6.76681	-6.78291	-6.74344
IAPEY_LTR	Y	62422783	62424527	+	truncated	-6.6872	-6.92457	-6.76681	-6.78291	-6.74344
IAPLTR3-int	Y	62427896	62429779	-	truncated	-6.6872	-6.92457	-6.76681	-6.78291	-6.74344
IAPLTR4	Y	62585078	62585424	-	solo_LTR	-6.6872	-6.92457	-6.76681	-6.78291	-6.74344
IAPLTR3	Y	62618260	62622388	+	proviral	-6.6872	-6.92457	-6.76681	-6.78291	-6.74344
IAPEY3-int	Y	62627557	62630557	-	truncated	-6.6872	-6.92457	-6.76681	-6.78291	-6.74344
IAPEY_LTR	Y	62630190	62630557	-	solo_LTR	-6.6872	-6.92457	-6.76681	-6.78291	-6.74344
IAPEY_LTR	Y	62669014	62669396	+	solo_LTR	-6.6872	-6.92457	-6.76681	-6.78291	-6.74344
IAPEY_LTR	Y	62669014	62677257	+	proviral	-6.6872	-6.92457	-6.76681	-6.78291	-6.74344
IAPEY_LTR	Y	62676877	62677257	+	solo_LTR	-6.6872	-6.92457	-6.76681	-6.78291	-6.74344
IAPLTR4	Y	62820475	62820821	-	solo_LTR	-6.6872	-6.92457	-6.76681	-6.78291	-6.74344
IAPLTR3	Y	62847259	62851367	+	proviral	-6.6872	-6.92457	-6.76681	-6.78291	-6.74344
IAPEY3-int	Y	62856548	62859574	-	truncated	-6.6872	-6.92457	-6.76681	-6.78291	-6.74344
IAPEY_LTR	Y	62859195	62859574	-	solo_LTR	-6.6872	-6.92457	-6.76681	-6.78291	-6.74344
IAPEY_LTR	Y	62893538	62893921	+	solo_LTR	-6.6872	-6.92457	-6.76681	-6.78291	-6.74344
IAPEY_LTR	Y	62893538	62901830	+	proviral	-6.6872	-6.92457	-6.76681	-6.78291	-6.74344
IAPEY_LTR	Y	62901447	62901830	+	solo_LTR	-6.6872	-6.92457	-6.76681	-6.78291	-6.74344
IAPEY_LTR	Y	62940616	62940743	+	solo_LTR	-6.6872	-6.92457	-6.76681	-6.78291	-6.74344
IAPEY_LTR	Y	62940616	62942356	+	truncated	-6.6872	-6.92457	-6.76681	-6.78291	-6.74344
IAPLTR3-int	Y	62945728	62947611	-	truncated	-6.6872	-6.92457	-6.76681	-6.78291	-6.74344
IAPLTR4	Y	63102967	63103313	-	solo_LTR	-6.6872	-6.92457	-6.76681	-6.78291	-6.74344
IAPLTR3	Y	63134434	63138228	+	truncated	-6.6872	-6.92457	-6.76681	-6.78291	-6.74344
IAPLTR3-int	Y	63136514	63136834	+	int_fragment	-6.6872	-6.92457	-6.76681	-6.78291	-6.74344
IAPLTR3	Y	63138229	63138575	+	solo_LTR	-6.6872	-6.92457	-6.76681	-6.78291	-6.74344
IAPEY3-int	Y	63143706	63146705	-	truncated	-6.6872	-6.92457	-6.76681	-6.78291	-6.74344
IAPEY_LTR	Y	63146338	63146705	-	solo_LTR	-6.6872	-6.92457	-6.76681	-6.78291	-6.74344
IAPEY_LTR	Y	63180009	63180392	+	solo_LTR	-6.6872	-6.92457	-6.76681	-6.78291	-6.74344
IAPEY_LTR	Y	63180009	63188258	+	proviral	-6.6872	-6.92457	-6.76681	-6.78291	-6.74344
IAPEY_LTR	Y	63187883	63188258	+	solo_LTR	-6.6872	-6.92457	-6.76681	-6.78291	-6.74344
IAPLTR4	Y	63334518	63334863	-	solo_LTR	-6.6872	-6.92457	-6.76681	-6.78291	-6.74344
IAPLTR3	Y	63361355	63365111	+	truncated	-6.6872	-6.92457	-6.76681	-6.78291	-6.74344
IAPLTR3-int	Y	63363397	63363715	+	int_fragment	-6.6872	-6.92457	-6.76681	-6.78291	-6.74344
IAPLTR3	Y	63365112	63365459	+	solo_LTR	-6.6872	-6.92457	-6.76681	-6.78291	-6.74344
IAPEY3-int	Y	63370639	63373656	-	truncated	-6.6872	-6.92457	-6.76681	-6.78291	-6.74344
IAPEY_LTR	Y	63373287	63373656	-	solo_LTR	-6.6872	-6.92457	-6.76681	-6.78291	-6.74344
IAPEY_LTR	Y	63405843	63406226	+	solo_LTR	-6.6872	-6.92457	-6.76681	-6.78291	-6.74344
IAPEY_LTR	Y	63405843	63414123	+	proviral	-6.6872	-6.92457	-6.76681	-6.78291	-6.74344
IAPEY_LTR	Y	63413740	63414123	+	solo_LTR	-6.6872	-6.92457	-6.76681	-6.78291	-6.74344
IAPEY_LTR	Y	63461079	63461176	+	solo_LTR	-6.6872	-6.92457	-6.76681	-6.78291	-6.74344
IAPEY_LTR	Y	63461079	63462824	+	truncated	-6.6872	-6.92457	-6.76681	-6.78291	-6.74344
IAPLTR3-int	Y	63466196	63468078	-	truncated	-6.6872	-6.92457	-6.76681	-6.78291	-6.74344
IAPLTR4	Y	63623652	63623998	-	solo_LTR	-6.6872	-6.92457	-6.76681	-6.78291	-6.74344
IAPLTR3	Y	63655446	63659586	+	proviral	-6.6872	-6.92457	-6.76681	-6.78291	-6.74344
IAPEY3-int	Y	63664727	63667715	-	truncated	-6.6872	-6.92457	-6.76681	-6.78291	-6.74344
IAPEY_LTR	Y	63667358	63667715	-	solo_LTR	-6.6872	-6.92457	-6.76681	-6.78291	-6.74344
IAPEY_LTR	Y	63699860	63700243	+	solo_LTR	-6.6872	-6.92457	-6.76681	-6.78291	-6.74344
IAPEY_LTR	Y	63699860	63708181	+	proviral	-6.6872	-6.92457	-6.76681	-6.78291	-6.74344
IAPEY_LTR	Y	63707799	63708181	+	solo_LTR	-6.6872	-6.92457	-6.76681	-6.78291	-6.74344
IAPLTR4	Y	63852129	63852475	-	solo_LTR	-6.6872	-6.92457	-6.76681	-6.78291	-6.74344
IAPLTR3	Y	63878904	63882662	+	truncated	-6.6872	-6.92457	-6.76681	-6.78291	-6.74344
IAPLTR3-int	Y	63880948	63881266	+	int_fragment	-6.6872	-6.92457	-6.76681	-6.78291	-6.74344
IAPLTR3	Y	63882663	63883010	+	solo_LTR	-6.6872	-6.92457	-6.76681	-6.78291	-6.74344
IAPEY3-int	Y	63888249	63891265	-	truncated	-6.6872	-6.92457	-6.76681	-6.78291	-6.74344
IAPEY_LTR	Y	63890896	63891265	-	solo_LTR	-6.6872	-6.92457	-6.76681	-6.78291	-6.74344
IAPEY_LTR	Y	63917356	63917739	+	solo_LTR	-6.6872	-6.92457	-6.76681	-6.78291	-6.74344
IAPEY_LTR	Y	63917356	63925648	+	proviral	-6.6872	-6.92457	-6.76681	-6.78291	-6.74344
IAPEY_LTR	Y	63925265	63925648	+	solo_LTR	-6.6872	-6.92457	-6.76681	-6.78291	-6.74344
IAPEY_LTR	Y	63972518	63972645	+	solo_LTR	-6.6872	-6.92457	-6.76681	-6.78291	-6.74344
IAPEY_LTR	Y	63972518	63974263	+	truncated	-6.6872	-6.92457	-6.76681	-6.78291	-6.74344
IAPLTR3-int	Y	63977627	63979510	-	truncated	-6.6872	-6.92457	-6.76681	-6.78291	-6.74344
IAPLTR4	Y	64061072	64061418	-	solo_LTR	-6.6872	-6.92457	-6.76681	-6.78291	-6.74344
IAPLTR3	Y	64087696	64091455	+	truncated	-6.6872	-6.92457	-6.76681	-6.78291	-6.74344
IAPLTR3-int	Y	64089740	64090058	+	int_fragment	-6.6872	-6.92457	-6.76681	-6.78291	-6.74344
IAPLTR3	Y	64091456	64091803	+	solo_LTR	-6.6872	-6.92457	-6.76681	-6.78291	-6.74344
IAPEY3-int	Y	64097068	64100105	-	truncated	-6.6872	-6.92457	-6.76681	-6.78291	-6.74344
IAPEY_LTR	Y	64099716	64100105	-	solo_LTR	-6.6872	-6.92457	-6.76681	-6.78291	-6.74344
IAPEY_LTR	Y	64132204	64132587	+	solo_LTR	-6.6872	-6.92457	-6.76681	-6.78291	-6.74344
IAPEY_LTR	Y	64132204	64140496	+	proviral	-6.6872	-6.92457	-6.76681	-6.78291	-6.74344
IAPEY_LTR	Y	64140113	64140496	+	solo_LTR	-6.6872	-6.92457	-6.76681	-6.78291	-6.74344
IAPEY_LTR	Y	64187371	64187498	+	solo_LTR	-6.6872	-6.92457	-6.76681	-6.78291	-6.74344
IAPEY_LTR	Y	64187371	64189116	+	truncated	-6.6872	-6.92457	-6.76681	-6.78291	-6.74344
IAPLTR3-int	Y	64192481	64194364	-	truncated	-6.6872	-6.92457	-6.76681	-6.78291	-6.74344
IAPLTR4	Y	64349615	64349961	-	solo_LTR	-6.6872	-6.92457	-6.76681	-6.78291	-6.74344
IAPLTR3	Y	64381051	64385191	+	proviral	-6.6872	-6.92457	-6.76681	-6.78291	-6.74344
IAPEY3-int	Y	64390324	64393313	-	truncated	-6.6872	-6.92457	-6.76681	-6.78291	-6.74344
IAPEY_LTR	Y	64392956	64393313	-	solo_LTR	-6.6872	-6.92457	-6.76681	-6.78291	-6.74344
IAPEY_LTR	Y	64426621	64427004	+	solo_LTR	-6.6872	-6.92457	-6.76681	-6.78291	-6.74344
IAPEY_LTR	Y	64426621	64434870	+	proviral	-6.6872	-6.92457	-6.76681	-6.78291	-6.74344
IAPEY_LTR	Y	64434495	64434870	+	solo_LTR	-6.6872	-6.92457	-6.76681	-6.78291	-6.74344
IAPLTR4	Y	64579089	64579434	-	solo_LTR	-6.6872	-6.92457	-6.76681	-6.78291	-6.74344
IAPLTR3	Y	64605932	64609688	+	truncated	-6.6872	-6.92457	-6.76681	-6.78291	-6.74344
IAPLTR3-int	Y	64607974	64608292	+	int_fragment	-6.6872	-6.92457	-6.76681	-6.78291	-6.74344
IAPLTR3	Y	64609689	64610036	+	solo_LTR	-6.6872	-6.92457	-6.76681	-6.78291	-6.74344
IAPEY3-int	Y	64615233	64618250	-	truncated	-6.6872	-6.92457	-6.76681	-6.78291	-6.74344
IAPEY_LTR	Y	64617881	64618250	-	solo_LTR	-6.6872	-6.92457	-6.76681	-6.78291	-6.74344
IAPEY_LTR	Y	64650426	64650809	+	solo_LTR	-6.6872	-6.92457	-6.76681	-6.78291	-6.74344
IAPEY_LTR	Y	64650426	64658717	+	proviral	-6.6872	-6.92457	-6.76681	-6.78291	-6.74344
IAPEY_LTR	Y	64658334	64658717	+	solo_LTR	-6.6872	-6.92457	-6.76681	-6.78291	-6.74344
IAPEY_LTR	Y	64744288	64744385	+	solo_LTR	-6.6872	-6.92457	-6.76681	-6.78291	-6.74344
IAPEY_LTR	Y	64744288	64746033	+	truncated	-6.6872	-6.92457	-6.76681	-6.78291	-6.74344
IAPLTR3-int	Y	64749406	64751288	-	truncated	-6.6872	-6.92457	-6.76681	-6.78291	-6.74344
IAPLTR4	Y	64906391	64906735	-	solo_LTR	-6.6872	-6.92457	-6.76681	-6.78291	-6.74344
IAPLTR3	Y	64932356	64936463	-	proviral	-6.6872	-6.92457	-6.76681	-6.78291	-6.74344
IAPLTR4	Y	64962847	64963193	+	solo_LTR	-6.6872	-6.92457	-6.76681	-6.78291	-6.74344
IAPEY3-int	Y	65075075	65078075	-	truncated	-6.6872	-6.92457	-6.76681	-6.78291	-6.74344
IAPEY_LTR	Y	65077706	65078075	-	solo_LTR	-6.6872	-6.92457	-6.76681	-6.78291	-6.74344
IAPEY_LTR	Y	65110156	65110539	+	solo_LTR	-6.6872	-6.92457	-6.76681	-6.78291	-6.74344
IAPEY_LTR	Y	65110156	65118448	+	proviral	-6.6872	-6.92457	-6.76681	-6.78291	-6.74344
IAPEY_LTR	Y	65118065	65118448	+	solo_LTR	-6.6872	-6.92457	-6.76681	-6.78291	-6.74344
IAPEY_LTR	Y	65165404	65165531	+	solo_LTR	-6.6872	-6.92457	-6.76681	-6.78291	-6.74344
IAPEY_LTR	Y	65165404	65167148	+	truncated	-6.6872	-6.92457	-6.76681	-6.78291	-6.74344
IAPLTR3-int	Y	65170522	65172405	-	truncated	-6.6872	-6.92457	-6.76681	-6.78291	-6.74344
IAPLTR4	Y	65254024	65254370	-	solo_LTR	-6.6872	-6.92457	-6.76681	-6.78291	-6.74344
IAPLTR3	Y	65285506	65289647	+	proviral	-6.6872	-6.92457	-6.76681	-6.78291	-6.74344
IAPEY3-int	Y	65294775	65297774	-	truncated	-6.6872	-6.92457	-6.76681	-6.78291	-6.74344
IAPEY_LTR	Y	65297407	65297774	-	solo_LTR	-6.6872	-6.92457	-6.76681	-6.78291	-6.74344
IAPEY_LTR	Y	65331054	65331437	+	solo_LTR	-6.6872	-6.92457	-6.76681	-6.78291	-6.74344
IAPEY_LTR	Y	65331054	65339302	+	proviral	-6.6872	-6.92457	-6.76681	-6.78291	-6.74344
IAPEY_LTR	Y	65338927	65339302	+	solo_LTR	-6.6872	-6.92457	-6.76681	-6.78291	-6.74344
IAPLTR4	Y	65482440	65482786	-	solo_LTR	-6.6872	-6.92457	-6.76681	-6.78291	-6.74344
IAPLTR3	Y	65509159	65513265	+	proviral	-6.6872	-6.92457	-6.76681	-6.78291	-6.74344
IAPEY3-int	Y	65518556	65521593	-	truncated	-6.6872	-6.92457	-6.76681	-6.78291	-6.74344
IAPEY_LTR	Y	65521204	65521593	-	solo_LTR	-6.6872	-6.92457	-6.76681	-6.78291	-6.74344
IAPEY_LTR	Y	65553724	65554107	+	solo_LTR	-6.6872	-6.92457	-6.76681	-6.78291	-6.74344
IAPEY_LTR	Y	65553724	65562016	+	proviral	-6.6872	-6.92457	-6.76681	-6.78291	-6.74344
IAPEY_LTR	Y	65561633	65562016	+	solo_LTR	-6.6872	-6.92457	-6.76681	-6.78291	-6.74344
IAPEY_LTR	Y	65608853	65608940	+	solo_LTR	-6.6872	-6.92457	-6.76681	-6.78291	-6.74344
IAPEY_LTR	Y	65608853	65610589	+	truncated	-6.6872	-6.92457	-6.76681	-6.78291	-6.74344
IAPLTR3-int	Y	65613958	65615841	-	truncated	-6.6872	-6.92457	-6.76681	-6.78291	-6.74344
IAPLTR4	Y	65770897	65771243	-	solo_LTR	-6.6872	-6.92457	-6.76681	-6.78291	-6.74344
IAPLTR3	Y	65802703	65806484	+	truncated	-6.6872	-6.92457	-6.76681	-6.78291	-6.74344
IAPLTR3-int	Y	65804772	65805090	+	int_fragment	-6.6872	-6.92457	-6.76681	-6.78291	-6.74344
IAPLTR3	Y	65806485	65806827	+	solo_LTR	-6.6872	-6.92457	-6.76681	-6.78291	-6.74344
IAPEY3-int	Y	65812030	65815028	-	truncated	-6.6872	-6.92457	-6.76681	-6.78291	-6.74344
IAPEY_LTR	Y	65814661	65815028	-	solo_LTR	-6.6872	-6.92457	-6.76681	-6.78291	-6.74344
IAPEY_LTR	Y	65847232	65847615	+	solo_LTR	-6.6872	-6.92457	-6.76681	-6.78291	-6.74344
IAPEY_LTR	Y	65847232	65855484	+	proviral	-6.6872	-6.92457	-6.76681	-6.78291	-6.74344
IAPEY_LTR	Y	65855109	65855484	+	solo_LTR	-6.6872	-6.92457	-6.76681	-6.78291	-6.74344
IAPEY_LTR	Y	65901978	65902075	+	solo_LTR	-6.6872	-6.92457	-6.76681	-6.78291	-6.74344
IAPEY_LTR	Y	65901978	65903723	+	truncated	-6.6872	-6.92457	-6.76681	-6.78291	-6.74344
IAPLTR3-int	Y	65907089	65908972	-	truncated	-6.6872	-6.92457	-6.76681	-6.78291	-6.74344
IAPEY_LTR	Y	66058465	66058848	-	solo_LTR	-6.6872	-6.92457	-6.76681	-6.78291	-6.74344
IAPEY_LTR	Y	66058465	66066722	-	proviral	-6.6872	-6.92457	-6.76681	-6.78291	-6.74344
IAPEY_LTR	Y	66066339	66066722	-	solo_LTR	-6.6872	-6.92457	-6.76681	-6.78291	-6.74344
IAPEY_LTR	Y	66098844	66099211	+	solo_LTR	-6.6872	-6.92457	-6.76681	-6.78291	-6.74344
IAPEY_LTR	Y	66098844	66101842	+	truncated	-6.6872	-6.92457	-6.76681	-6.78291	-6.74344
IAPLTR3	Y	66106998	66111138	-	proviral	-6.6872	-6.92457	-6.76681	-6.78291	-6.74344
IAPLTR4	Y	66142572	66142920	+	solo_LTR	-6.6872	-6.92457	-6.76681	-6.78291	-6.74344
IAPEY_LTR	Y	66315104	66315487	-	solo_LTR	-6.6872	-6.92457	-6.76681	-6.78291	-6.74344
IAPEY_LTR	Y	66315104	66316186	-	truncated	-6.6872	-6.92457	-6.76681	-6.78291	-6.74344
IAPEy-int	Y	66316192	66316992	+	int_fragment	-6.6872	-6.92457	-6.76681	-6.78291	-6.74344
IAPLTR3	Y	66322152	66326295	-	proviral	-6.6872	-6.92457	-6.76681	-6.78291	-6.74344
IAPLTR4	Y	66357563	66357909	+	solo_LTR	-6.6872	-6.92457	-6.76681	-6.78291	-6.74344
IAPLTR4	Y	66507664	66508010	-	solo_LTR	-6.6872	-6.92457	-6.76681	-6.78291	-6.74344
IAPLTR3	Y	66526035	66529793	+	truncated	-6.6872	-6.92457	-6.76681	-6.78291	-6.74344
IAPLTR3-int	Y	66528079	66528397	+	int_fragment	-6.6872	-6.92457	-6.76681	-6.78291	-6.74344
IAPLTR3	Y	66529794	66530141	+	solo_LTR	-6.6872	-6.92457	-6.76681	-6.78291	-6.74344
IAPEY3-int	Y	66535407	66538423	-	truncated	-6.6872	-6.92457	-6.76681	-6.78291	-6.74344
IAPEY_LTR	Y	66538054	66538423	-	solo_LTR	-6.6872	-6.92457	-6.76681	-6.78291	-6.74344
IAPEY_LTR	Y	66570537	66570920	+	solo_LTR	-6.6872	-6.92457	-6.76681	-6.78291	-6.74344
IAPEY_LTR	Y	66570537	66578831	+	proviral	-6.6872	-6.92457	-6.76681	-6.78291	-6.74344
IAPEY_LTR	Y	66578448	66578831	+	solo_LTR	-6.6872	-6.92457	-6.76681	-6.78291	-6.74344
IAPEY_LTR	Y	66625814	66625941	+	solo_LTR	-6.6872	-6.92457	-6.76681	-6.78291	-6.74344
IAPEY_LTR	Y	66625814	66627559	+	truncated	-6.6872	-6.92457	-6.76681	-6.78291	-6.74344
IAPLTR3-int	Y	66630914	66632801	-	truncated	-6.6872	-6.92457	-6.76681	-6.78291	-6.74344
IAPLTR4	Y	66787847	66788187	-	solo_LTR	-6.6872	-6.92457	-6.76681	-6.78291	-6.74344
IAPLTR3	Y	66819476	66823270	+	truncated	-6.6872	-6.92457	-6.76681	-6.78291	-6.74344
IAPLTR3-int	Y	66821556	66821876	+	int_fragment	-6.6872	-6.92457	-6.76681	-6.78291	-6.74344
IAPLTR3	Y	66823271	66823613	+	solo_LTR	-6.6872	-6.92457	-6.76681	-6.78291	-6.74344
IAPEY3-int	Y	66828774	66831773	-	truncated	-6.6872	-6.92457	-6.76681	-6.78291	-6.74344
IAPEY_LTR	Y	66831406	66831773	-	solo_LTR	-6.6872	-6.92457	-6.76681	-6.78291	-6.74344
IAPLTR3	Y	66859110	66863216	+	proviral	-6.6872	-6.92457	-6.76681	-6.78291	-6.74344
IAPEY3-int	Y	66868371	66871349	-	truncated	-6.6872	-6.92457	-6.76681	-6.78291	-6.74344
IAPEY_LTR	Y	66871019	66871349	-	solo_LTR	-6.6872	-6.92457	-6.76681	-6.78291	-6.74344
IAPEY_LTR	Y	66903559	66903942	+	solo_LTR	-6.6872	-6.92457	-6.76681	-6.78291	-6.74344
IAPEY_LTR	Y	66903559	66911851	+	proviral	-6.6872	-6.92457	-6.76681	-6.78291	-6.74344
IAPEY_LTR	Y	66911468	66911851	+	solo_LTR	-6.6872	-6.92457	-6.76681	-6.78291	-6.74344
IAPLTR4	Y	67093847	67094193	-	solo_LTR	-6.6872	-6.92457	-6.76681	-6.78291	-6.74344
IAPLTR3	Y	67125429	67129565	+	proviral	-6.6872	-6.92457	-6.76681	-6.78291	-6.74344
IAPEY3-int	Y	67134729	67137733	-	truncated	-6.6872	-6.92457	-6.76681	-6.78291	-6.74344
IAPEY_LTR	Y	67137366	67137733	-	solo_LTR	-6.6872	-6.92457	-6.76681	-6.78291	-6.74344
IAPEY_LTR	Y	67169501	67169884	+	solo_LTR	-6.6872	-6.92457	-6.76681	-6.78291	-6.74344
IAPEY_LTR	Y	67169501	67177792	+	proviral	-6.6872	-6.92457	-6.76681	-6.78291	-6.74344
IAPEY_LTR	Y	67177409	67177792	+	solo_LTR	-6.6872	-6.92457	-6.76681	-6.78291	-6.74344
IAPEY_LTR	Y	67224541	67224668	+	solo_LTR	-6.6872	-6.92457	-6.76681	-6.78291	-6.74344
IAPEY_LTR	Y	67224541	67226287	+	truncated	-6.6872	-6.92457	-6.76681	-6.78291	-6.74344
IAPLTR3-int	Y	67229652	67231537	-	truncated	-6.6872	-6.92457	-6.76681	-6.78291	-6.74344
IAPLTR4	Y	67387009	67387355	-	solo_LTR	-6.6872	-6.92457	-6.76681	-6.78291	-6.74344
IAPLTR3	Y	67418836	67429859	+	truncated	-6.6872	-6.92457	-6.76681	-6.78291	-6.74344
IAPLTR3-int	Y	67428145	67428465	+	int_fragment	-6.6872	-6.92457	-6.76681	-6.78291	-6.74344
IAPLTR3	Y	67429860	67429973	+	solo_LTR	-6.6872	-6.92457	-6.76681	-6.78291	-6.74344
IAPEY_LTR	Y	67449028	67449411	-	solo_LTR	-6.6872	-6.92457	-6.76681	-6.78291	-6.74344
IAPEY_LTR	Y	67449028	67457321	-	proviral	-6.6872	-6.92457	-6.76681	-6.78291	-6.74344
IAPEY_LTR	Y	67456938	67457321	-	solo_LTR	-6.6872	-6.92457	-6.76681	-6.78291	-6.74344
IAPEY_LTR	Y	67488321	67488690	+	solo_LTR	-6.6872	-6.92457	-6.76681	-6.78291	-6.74344
IAPEY_LTR	Y	67488321	67491329	+	truncated	-6.6872	-6.92457	-6.76681	-6.78291	-6.74344
IAPLTR3	Y	67496507	67500613	-	proviral	-6.6872	-6.92457	-6.76681	-6.78291	-6.74344
IAPLTR4	Y	67527050	67527396	+	solo_LTR	-6.6872	-6.92457	-6.76681	-6.78291	-6.74344
IAPEy-int	Y	67660449	67666478	-	truncated	-6.6872	-6.92457	-6.76681	-6.78291	-6.74344
IAPEY_LTR	Y	67666095	67666478	-	solo_LTR	-6.6872	-6.92457	-6.76681	-6.78291	-6.74344
IAPEY_LTR	Y	67701129	67701508	+	solo_LTR	-6.6872	-6.92457	-6.76681	-6.78291	-6.74344
IAPEY_LTR	Y	67701129	67704155	+	truncated	-6.6872	-6.92457	-6.76681	-6.78291	-6.74344
IAPLTR3	Y	67709335	67713441	-	proviral	-6.6872	-6.92457	-6.76681	-6.78291	-6.74344
IAPLTR4	Y	67739801	67740147	+	solo_LTR	-6.6872	-6.92457	-6.76681	-6.78291	-6.74344
IAPEY_LTR	Y	67863380	67863747	+	solo_LTR	-6.6872	-6.92457	-6.76681	-6.78291	-6.74344
IAPEY_LTR	Y	67863380	67866380	+	truncated	-6.6872	-6.92457	-6.76681	-6.78291	-6.74344
IAPLTR3	Y	67871572	67875697	-	proviral	-6.6872	-6.92457	-6.76681	-6.78291	-6.74344
IAPLTR4	Y	67901635	67901981	+	solo_LTR	-6.6872	-6.92457	-6.76681	-6.78291	-6.74344
IAPLTR3	Y	68057126	68059061	+	truncated	-6.6872	-6.92457	-6.76681	-6.78291	-6.74344
IAPEY3-int	Y	68062367	68064112	-	truncated	-6.6872	-6.92457	-6.76681	-6.78291	-6.74344
IAPEY_LTR	Y	68063985	68064112	-	solo_LTR	-6.6872	-6.92457	-6.76681	-6.78291	-6.74344
IAPEY_LTR	Y	68111098	68111481	-	solo_LTR	-6.6872	-6.92457	-6.76681	-6.78291	-6.74344
IAPEY_LTR	Y	68111098	68119390	-	proviral	-6.6872	-6.92457	-6.76681	-6.78291	-6.74344
IAPEY_LTR	Y	68119007	68119390	-	solo_LTR	-6.6872	-6.92457	-6.76681	-6.78291	-6.74344
IAPEY_LTR	Y	68150317	68150686	+	solo_LTR	-6.6872	-6.92457	-6.76681	-6.78291	-6.74344
IAPEY_LTR	Y	68150317	68153325	+	truncated	-6.6872	-6.92457	-6.76681	-6.78291	-6.74344
IAPLTR3	Y	68158506	68162612	-	proviral	-6.6872	-6.92457	-6.76681	-6.78291	-6.74344
IAPLTR4	Y	68189009	68189355	+	solo_LTR	-6.6872	-6.92457	-6.76681	-6.78291	-6.74344
IAPEY_LTR	Y	68333244	68333626	-	solo_LTR	-6.6872	-6.92457	-6.76681	-6.78291	-6.74344
IAPEY_LTR	Y	68333244	68341570	-	proviral	-6.6872	-6.92457	-6.76681	-6.78291	-6.74344
IAPEY_LTR	Y	68341187	68341570	-	solo_LTR	-6.6872	-6.92457	-6.76681	-6.78291	-6.74344
IAPEY_LTR	Y	68373682	68374049	+	solo_LTR	-6.6872	-6.92457	-6.76681	-6.78291	-6.74344
IAPEY_LTR	Y	68373682	68376680	+	truncated	-6.6872	-6.92457	-6.76681	-6.78291	-6.74344
IAPLTR3	Y	68381831	68385970	-	proviral	-6.6872	-6.92457	-6.76681	-6.78291	-6.74344
IAPLTR4	Y	68417414	68417760	+	solo_LTR	-6.6872	-6.92457	-6.76681	-6.78291	-6.74344
IAPLTR3	Y	68573122	68573862	+	truncated	-6.6872	-6.92457	-6.76681	-6.78291	-6.74344
IAPLTR3	Y	68593136	68595018	+	truncated	-6.6872	-6.92457	-6.76681	-6.78291	-6.74344
IAPEY3-int	Y	68598389	68600134	-	truncated	-6.6872	-6.92457	-6.76681	-6.78291	-6.74344
IAPEY_LTR	Y	68600037	68600134	-	solo_LTR	-6.6872	-6.92457	-6.76681	-6.78291	-6.74344
IAPEY_LTR	Y	68647053	68647436	-	solo_LTR	-6.6872	-6.92457	-6.76681	-6.78291	-6.74344
IAPEY_LTR	Y	68647053	68655345	-	proviral	-6.6872	-6.92457	-6.76681	-6.78291	-6.74344
IAPEY_LTR	Y	68654962	68655345	-	solo_LTR	-6.6872	-6.92457	-6.76681	-6.78291	-6.74344
IAPEY_LTR	Y	68687503	68687872	+	solo_LTR	-6.6872	-6.92457	-6.76681	-6.78291	-6.74344
IAPEY_LTR	Y	68687503	68690575	+	truncated	-6.6872	-6.92457	-6.76681	-6.78291	-6.74344
IAPEY3-int	Y	68689258	68689307	-	int_fragment	-6.6872	-6.92457	-6.76681	-6.78291	-6.74344
IAPLTR3	Y	68695746	68699853	-	proviral	-6.6872	-6.92457	-6.76681	-6.78291	-6.74344
IAPLTR4	Y	68726332	68726678	+	solo_LTR	-6.6872	-6.92457	-6.76681	-6.78291	-6.74344
IAPEY_LTR	Y	68871131	68871514	-	solo_LTR	-6.6872	-6.92457	-6.76681	-6.78291	-6.74344
IAPEY_LTR	Y	68871131	68886597	-	proviral	-6.6872	-6.92457	-5.61481	-6.78291	-6.74344
IAPLTR1_Mm	Y	68877580	68884775	+	proviral	-6.6872	-2.31313	-5.02984	-2.93047	-2.78408
IAPEY_LTR	Y	68886214	68886597	-	solo_LTR	-6.6872	-6.92457	-6.76681	-6.78291	-6.74344
IAPEY_LTR	Y	68920274	68920641	+	solo_LTR	-6.6872	-6.92457	-6.76681	-6.78291	-6.74344
IAPEY_LTR	Y	68920274	68923273	+	truncated	-6.6872	-6.92457	-6.76681	-6.78291	-6.74344
IAPLTR3	Y	68934919	68939056	-	proviral	-6.6872	-6.92457	-6.76681	-6.78291	-6.74344
IAPLTR4	Y	68970276	68970622	+	solo_LTR	-6.6872	-6.92457	-6.76681	-6.78291	-6.74344
IAPLTR3	Y	69126416	69128299	+	truncated	-6.6872	-6.92457	-6.76681	-6.78291	-6.74344
IAPEY3-int	Y	69131661	69133407	-	truncated	-6.6872	-6.92457	-6.76681	-6.78291	-6.74344
IAPEY_LTR	Y	69133280	69133407	-	solo_LTR	-6.6872	-6.92457	-6.76681	-6.78291	-6.74344
IAPEY_LTR	Y	69180332	69180715	-	solo_LTR	-6.6872	-6.92457	-6.76681	-6.78291	-6.74344
IAPEY_LTR	Y	69180332	69188644	-	proviral	-6.6872	-6.92457	-6.76681	-6.78291	-6.74344
IAPEY_LTR	Y	69188261	69188644	-	solo_LTR	-6.6872	-6.92457	-6.76681	-6.78291	-6.74344
IAPEY_LTR	Y	69220397	69220717	+	solo_LTR	-6.6872	-6.92457	-6.76681	-6.78291	-6.74344
IAPEY_LTR	Y	69220397	69223365	+	truncated	-6.6872	-6.92457	-6.76681	-6.78291	-6.74344
IAPLTR3	Y	69228517	69232623	-	proviral	-6.6872	-6.92457	-6.76681	-6.78291	-6.74344
IAPEY_LTR	Y	69261518	69261887	+	solo_LTR	-6.6872	-6.92457	-6.76681	-6.78291	-6.74344
IAPEY_LTR	Y	69261518	69264519	+	truncated	-6.6872	-6.92457	-6.76681	-6.78291	-6.74344
IAPLTR3	Y	69269715	69273851	-	proviral	-6.6872	-6.92457	-6.76681	-6.78291	-6.74344
IAPLTR4	Y	69304920	69305265	+	solo_LTR	-6.6872	-6.92457	-6.76681	-6.78291	-6.74344
IAPLTR3-int	Y	69374618	69374795	-	int_fragment	-6.6872	-6.92457	-6.76681	-6.78291	-6.74344
IAPLTR2_Mm	Y	69387334	69392139	-	proviral	-6.6872	-6.92457	-6.76681	-6.78291	-6.74344
IAPEY4_I-int	Y	69390537	69390659	-	int_fragment	-6.6872	-6.92457	-6.76681	-6.78291	-6.74344
IAPEY_LTR	Y	69538735	69538963	+	solo_LTR	-6.6872	-6.92457	-6.76681	-6.78291	-6.74344
IAPEY_LTR	Y	69585895	69586022	+	solo_LTR	-6.6872	-6.92457	-6.76681	-6.78291	-6.74344
IAPEY_LTR	Y	69585895	69587640	+	truncated	-6.6872	-6.92457	-6.76681	-6.78291	-6.74344
IAPLTR3-int	Y	69591011	69592893	-	truncated	-6.6872	-6.92457	-6.76681	-6.78291	-6.74344
IAPLTR2_Mm	Y	69674239	69679044	-	proviral	-6.6872	-6.92457	-6.76681	-6.78291	-6.74344
IAPEY4_I-int	Y	69677442	69677564	-	int_fragment	-6.6872	-6.92457	-6.76681	-6.78291	-6.74344
IAPLTR4	Y	69754495	69754841	-	solo_LTR	-6.6872	-6.92457	-6.76681	-6.78291	-6.74344
IAPLTR3	Y	69772875	69776633	+	truncated	-6.6872	-6.92457	-6.76681	-6.78291	-6.74344
IAPLTR3-int	Y	69774919	69775237	+	int_fragment	-6.6872	-6.92457	-6.76681	-6.78291	-6.74344
IAPLTR3	Y	69776634	69776981	+	solo_LTR	-6.6872	-6.92457	-6.76681	-6.78291	-6.74344
IAPEY3-int	Y	69782208	69785224	-	truncated	-6.6872	-6.92457	-6.76681	-6.78291	-6.74344
IAPEY_LTR	Y	69784855	69785224	-	solo_LTR	-6.6872	-6.92457	-6.76681	-6.78291	-6.74344
IAPEY_LTR	Y	69817347	69817730	+	solo_LTR	-6.6872	-6.92457	-6.76681	-6.78291	-6.74344
IAPEY_LTR	Y	69817347	69825639	+	proviral	-6.6872	-6.92457	-6.76681	-6.78291	-6.74344
IAPEY_LTR	Y	69825256	69825639	+	solo_LTR	-6.6872	-6.92457	-6.76681	-6.78291	-6.74344
IAPEY_LTR	Y	69872581	69872708	+	solo_LTR	-6.6872	-6.92457	-6.76681	-6.78291	-6.74344
IAPEY_LTR	Y	69872581	69874326	+	truncated	-6.6872	-6.92457	-6.76681	-6.78291	-6.74344
IAPLTR3-int	Y	69877681	69879564	-	truncated	-6.6872	-6.92457	-6.76681	-6.78291	-6.74344
IAPLTR4	Y	70030796	70031142	-	solo_LTR	-6.6872	-6.92457	-6.76681	-6.78291	-6.74344
IAPLTR3	Y	70062384	70066520	+	proviral	-6.6872	-6.92457	-6.76681	-6.78291	-6.74344
IAPEY3-int	Y	70071699	70074698	-	truncated	-6.6872	-6.92457	-6.76681	-6.78291	-6.74344
IAPEY_LTR	Y	70074331	70074698	-	solo_LTR	-6.6872	-6.92457	-6.76681	-6.78291	-6.74344
IAPEY_LTR	Y	70105434	70105817	+	solo_LTR	-6.6872	-6.92457	-6.76681	-6.78291	-6.74344
IAPEY_LTR	Y	70105434	70113727	+	proviral	-6.6872	-6.92457	-6.76681	-6.78291	-6.74344
IAPEY_LTR	Y	70113344	70113727	+	solo_LTR	-6.6872	-6.92457	-6.76681	-6.78291	-6.74344
IAPLTR3-int	Y	70162100	70164042	-	truncated	-6.6872	-6.92457	-6.76681	-6.78291	-6.74344
IAPLTR4	Y	70319220	70319566	-	solo_LTR	-6.6872	-6.92457	-6.76681	-6.78291	-6.74344
IAPLTR3	Y	70350806	70354946	+	proviral	-6.6872	-6.92457	-6.76681	-6.78291	-6.74344
IAPEY3-int	Y	70360115	70363113	-	truncated	-6.6872	-6.92457	-6.76681	-6.78291	-6.74344
IAPEY_LTR	Y	70362746	70363113	-	solo_LTR	-6.6872	-6.92457	-6.76681	-6.78291	-6.74344
IAPEY_LTR	Y	70395275	70395658	+	solo_LTR	-6.6872	-6.92457	-6.76681	-6.78291	-6.74344
IAPEY_LTR	Y	70395275	70403565	+	proviral	-6.6872	-6.92457	-6.76681	-6.78291	-6.74344
IAPEY_LTR	Y	70403183	70403565	+	solo_LTR	-6.6872	-6.92457	-6.76681	-6.78291	-6.74344
IAPLTR4	Y	70539688	70540034	-	solo_LTR	-6.6872	-6.92457	-6.76681	-6.78291	-6.74344
IAPLTR3	Y	70566480	70570586	+	proviral	-6.6872	-6.92457	-6.76681	-6.78291	-6.74344
IAPEY3-int	Y	70575770	70578786	-	truncated	-6.6872	-6.92457	-6.76681	-6.78291	-6.74344
IAPEY_LTR	Y	70578417	70578786	-	solo_LTR	-6.6872	-6.92457	-6.76681	-6.78291	-6.74344
IAPEY_LTR	Y	70610930	70611313	+	solo_LTR	-6.6872	-6.92457	-6.76681	-6.78291	-6.74344
IAPEY_LTR	Y	70610930	70619222	+	proviral	-6.6872	-6.92457	-6.76681	-6.78291	-6.74344
IAPEY_LTR	Y	70618839	70619222	+	solo_LTR	-6.6872	-6.92457	-6.76681	-6.78291	-6.74344
IAPEY_LTR	Y	70666210	70666337	+	solo_LTR	-6.6872	-6.92457	-6.76681	-6.78291	-6.74344
IAPEY_LTR	Y	70666210	70667954	+	truncated	-6.6872	-6.92457	-6.76681	-6.78291	-6.74344
IAPLTR3-int	Y	70671323	70673206	-	truncated	-6.6872	-6.92457	-6.76681	-6.78291	-6.74344
IAPLTR4	Y	70828539	70828885	-	solo_LTR	-6.6872	-6.92457	-6.76681	-6.78291	-6.74344
IAPLTR3	Y	70861762	70865543	+	truncated	-6.6872	-6.92457	-6.76681	-6.78291	-6.74344
IAPLTR3-int	Y	70863831	70864151	+	int_fragment	-6.6872	-6.92457	-6.76681	-6.78291	-6.74344
IAPLTR3	Y	70865544	70865890	+	solo_LTR	-6.6872	-6.92457	-6.76681	-6.78291	-6.74344
IAPEY3-int	Y	70871063	70874064	-	truncated	-6.6872	-6.92457	-6.76681	-6.78291	-6.74344
IAPEY_LTR	Y	70873697	70874064	-	solo_LTR	-6.6872	-6.92457	-6.76681	-6.78291	-6.74344
IAPEY_LTR	Y	70911423	70911805	+	solo_LTR	-6.6872	-6.92457	-6.76681	-6.78291	-6.74344
IAPEY_LTR	Y	70911423	70919675	+	proviral	-6.6872	-6.92457	-6.76681	-6.78291	-6.74344
IAPEY_LTR	Y	70919295	70919675	+	solo_LTR	-6.6872	-6.92457	-6.76681	-6.78291	-6.74344
IAPLTR4	Y	71062720	71063066	-	solo_LTR	-6.6872	-6.92457	-6.76681	-6.78291	-6.74344
IAPLTR3	Y	71089544	71093303	+	truncated	-6.6872	-6.92457	-6.76681	-6.78291	-6.74344
IAPLTR3-int	Y	71091588	71091907	+	int_fragment	-6.6872	-6.92457	-6.76681	-6.78291	-6.74344
IAPLTR3	Y	71093304	71093651	+	solo_LTR	-6.6872	-6.92457	-6.76681	-6.78291	-6.74344
IAPEY3-int	Y	71098812	71101829	-	truncated	-6.6872	-6.92457	-6.76681	-6.78291	-6.74344
IAPEY_LTR	Y	71101460	71101829	-	solo_LTR	-6.6872	-6.92457	-6.76681	-6.78291	-6.74344
IAPEY_LTR	Y	71136459	71136842	+	solo_LTR	-6.6872	-6.92457	-6.76681	-6.78291	-6.74344
IAPEY_LTR	Y	71136459	71144751	+	proviral	-6.6872	-6.92457	-6.76681	-6.78291	-6.74344
IAPEY_LTR	Y	71144368	71144751	+	solo_LTR	-6.6872	-6.92457	-6.76681	-6.78291	-6.74344
IAPEY_LTR	Y	71183532	71183659	+	solo_LTR	-6.6872	-6.92457	-6.76681	-6.78291	-6.74344
IAPEY_LTR	Y	71183532	71185272	+	truncated	-6.6872	-6.92457	-6.76681	-6.78291	-6.74344
IAPLTR3-int	Y	71188636	71190519	-	truncated	-6.6872	-6.92457	-6.76681	-6.78291	-6.74344
IAPLTR4	Y	71345759	71346105	-	solo_LTR	-6.6872	-6.92457	-6.76681	-6.78291	-6.74344
IAPLTR3	Y	71377226	71381367	+	proviral	-6.6872	-6.92457	-6.76681	-6.78291	-6.74344
IAPEY3-int	Y	71386498	71389487	-	truncated	-6.6872	-6.92457	-6.76681	-6.78291	-6.74344
IAPEY_LTR	Y	71389130	71389487	-	solo_LTR	-6.6872	-6.92457	-6.76681	-6.78291	-6.74344
IAPEY_LTR	Y	71422734	71423117	+	solo_LTR	-6.6872	-6.92457	-6.76681	-6.78291	-6.74344
IAPEY_LTR	Y	71422734	71430981	+	proviral	-6.6872	-6.92457	-6.76681	-6.78291	-6.74344
IAPEY_LTR	Y	71430606	71430981	+	solo_LTR	-6.6872	-6.92457	-6.76681	-6.78291	-6.74344
IAPLTR4	Y	71574208	71574554	-	solo_LTR	-6.6872	-6.92457	-6.76681	-6.78291	-6.74344
IAPLTR3	Y	71600973	71604732	+	truncated	-6.6872	-6.92457	-6.76681	-6.78291	-6.74344
IAPLTR3-int	Y	71603017	71603335	+	int_fragment	-6.6872	-6.92457	-6.76681	-6.78291	-6.74344
IAPLTR3	Y	71604733	71605080	+	solo_LTR	-6.6872	-6.92457	-6.76681	-6.78291	-6.74344
IAPEY3-int	Y	71610378	71613415	-	truncated	-6.6872	-6.92457	-6.76681	-6.78291	-6.74344
IAPEY_LTR	Y	71613026	71613415	-	solo_LTR	-6.6872	-6.92457	-6.76681	-6.78291	-6.74344
IAPEY_LTR	Y	71645480	71645863	+	solo_LTR	-6.6872	-6.92457	-6.76681	-6.78291	-6.74344
IAPEY_LTR	Y	71645480	71653728	+	proviral	-6.6872	-6.92457	-6.76681	-6.78291	-6.74344
IAPEY_LTR	Y	71653353	71653728	+	solo_LTR	-6.6872	-6.92457	-6.76681	-6.78291	-6.74344
IAPLTR4	Y	71798126	71798471	-	solo_LTR	-6.6872	-6.92457	-6.76681	-6.78291	-6.74344
IAPLTR3	Y	71824973	71828729	+	truncated	-6.6872	-6.92457	-6.76681	-6.78291	-6.74344
IAPLTR3-int	Y	71827015	71827333	+	int_fragment	-6.6872	-6.92457	-6.76681	-6.78291	-6.74344
IAPLTR3	Y	71828730	71829077	+	solo_LTR	-6.6872	-6.92457	-6.76681	-6.78291	-6.74344
IAPEY3-int	Y	71834262	71837279	-	truncated	-6.6872	-6.92457	-6.76681	-6.78291	-6.74344
IAPEY_LTR	Y	71836910	71837279	-	solo_LTR	-6.6872	-6.92457	-6.76681	-6.78291	-6.74344
IAPEY_LTR	Y	71869433	71869816	+	solo_LTR	-6.6872	-6.92457	-6.76681	-6.78291	-6.74344
IAPEY_LTR	Y	71869433	71877724	+	proviral	-6.6872	-6.92457	-6.76681	-6.78291	-6.74344
IAPEY_LTR	Y	71877341	71877724	+	solo_LTR	-6.6872	-6.92457	-6.76681	-6.78291	-6.74344
IAPEY_LTR	Y	71924673	71924770	+	solo_LTR	-6.6872	-6.92457	-6.76681	-6.78291	-6.74344
IAPEY_LTR	Y	71924673	71926418	+	truncated	-6.6872	-6.92457	-6.76681	-6.78291	-6.74344
IAPLTR3-int	Y	71929789	71931671	-	truncated	-6.6872	-6.92457	-6.76681	-6.78291	-6.74344
IAPLTR4	Y	72086733	72087079	-	solo_LTR	-6.6872	-6.92457	-6.76681	-6.78291	-6.74344
IAPLTR3	Y	72110654	72114760	-	proviral	-6.6872	-6.92457	-6.76681	-6.78291	-6.74344
IAPLTR4	Y	72141139	72141485	+	solo_LTR	-6.6872	-6.92457	-6.76681	-6.78291	-6.74344
IAPEY3-int	Y	72252349	72255349	-	truncated	-6.6872	-6.92457	-6.76681	-6.78291	-6.74344
IAPEY_LTR	Y	72254980	72255349	-	solo_LTR	-6.6872	-6.92457	-6.76681	-6.78291	-6.74344
IAPEY_LTR	Y	72287400	72287783	+	solo_LTR	-6.6872	-6.92457	-6.76681	-6.78291	-6.74344
IAPEY_LTR	Y	72287400	72295692	+	proviral	-6.6872	-6.92457	-6.76681	-6.78291	-6.74344
IAPEY_LTR	Y	72295309	72295692	+	solo_LTR	-6.6872	-6.92457	-6.76681	-6.78291	-6.74344
IAPEY_LTR	Y	72342611	72342738	+	solo_LTR	-6.6872	-6.92457	-6.76681	-6.78291	-6.74344
IAPEY_LTR	Y	72342611	72344356	+	truncated	-6.6872	-6.92457	-6.76681	-6.78291	-6.74344
IAPLTR3-int	Y	72347726	72349609	-	truncated	-6.6872	-6.92457	-6.76681	-6.78291	-6.74344
IAPLTR4	Y	72431223	72431569	-	solo_LTR	-6.6872	-6.92457	-6.76681	-6.78291	-6.74344
IAPLTR3	Y	72462701	72466842	+	proviral	-6.6872	-6.92457	-6.76681	-6.78291	-6.74344
IAPEY3-int	Y	72471972	72474971	-	truncated	-6.6872	-6.92457	-6.76681	-6.78291	-6.74344
IAPEY_LTR	Y	72474604	72474971	-	solo_LTR	-6.6872	-6.92457	-6.76681	-6.78291	-6.74344
IAPEY_LTR	Y	72508219	72508602	+	solo_LTR	-6.6872	-6.92457	-6.76681	-6.78291	-6.74344
IAPEY_LTR	Y	72508219	72516467	+	proviral	-6.6872	-6.92457	-6.76681	-6.78291	-6.74344
IAPEY_LTR	Y	72516092	72516467	+	solo_LTR	-6.6872	-6.92457	-6.76681	-6.78291	-6.74344
IAPLTR4	Y	72653514	72653860	-	solo_LTR	-6.6872	-6.92457	-6.76681	-6.78291	-6.74344
IAPLTR3	Y	72680275	72684034	+	truncated	-6.6872	-6.92457	-6.76681	-6.78291	-6.74344
IAPLTR3-int	Y	72682320	72682638	+	int_fragment	-6.6872	-6.92457	-6.76681	-6.78291	-6.74344
IAPLTR3	Y	72684035	72684382	+	solo_LTR	-6.6872	-6.92457	-6.76681	-6.78291	-6.74344
IAPEY3-int	Y	72689633	72692670	-	truncated	-6.6872	-6.92457	-6.76681	-6.78291	-6.74344
IAPEY_LTR	Y	72692281	72692670	-	solo_LTR	-6.6872	-6.92457	-6.76681	-6.78291	-6.74344
IAPEY_LTR	Y	72724781	72725164	+	solo_LTR	-6.6872	-6.92457	-6.76681	-6.78291	-6.74344
IAPEY_LTR	Y	72724781	72733073	+	proviral	-6.6872	-6.92457	-6.76681	-6.78291	-6.74344
IAPEY_LTR	Y	72732690	72733073	+	solo_LTR	-6.6872	-6.92457	-6.76681	-6.78291	-6.74344
IAPEY_LTR	Y	72779984	72780071	+	solo_LTR	-6.6872	-6.92457	-6.76681	-6.78291	-6.74344
IAPEY_LTR	Y	72779984	72781720	+	truncated	-6.6872	-6.92457	-6.76681	-6.78291	-6.74344
IAPLTR3-int	Y	72785089	72786972	-	truncated	-6.6872	-6.92457	-6.76681	-6.78291	-6.74344
IAPLTR4	Y	73015723	73016069	-	solo_LTR	-6.6872	-6.92457	-6.76681	-6.78291	-6.74344
IAPLTR3	Y	73047584	73051365	+	truncated	-6.6872	-6.92457	-6.76681	-6.78291	-6.74344
IAPLTR3-int	Y	73049653	73049971	+	int_fragment	-6.6872	-6.92457	-6.76681	-6.78291	-6.74344
IAPLTR3	Y	73051366	73051708	+	solo_LTR	-6.6872	-6.92457	-6.76681	-6.78291	-6.74344
IAPEY3-int	Y	73056887	73059875	-	truncated	-6.6872	-6.92457	-6.76681	-6.78291	-6.74344
IAPEY_LTR	Y	73059518	73059875	-	solo_LTR	-6.6872	-6.92457	-6.76681	-6.78291	-6.74344
IAPEY_LTR	Y	73092102	73092485	+	solo_LTR	-6.6872	-6.92457	-6.76681	-6.78291	-6.74344
IAPEY_LTR	Y	73092102	73100362	+	proviral	-6.6872	-6.92457	-6.76681	-6.78291	-6.74344
IAPEY_LTR	Y	73099979	73100362	+	solo_LTR	-6.6872	-6.92457	-6.76681	-6.78291	-6.74344
IAPEY_LTR	Y	73146822	73146919	+	solo_LTR	-6.6872	-6.92457	-6.76681	-6.78291	-6.74344
IAPEY_LTR	Y	73146822	73148567	+	truncated	-6.6872	-6.92457	-6.76681	-6.78291	-6.74344
IAPLTR3-int	Y	73151926	73153809	-	truncated	-6.6872	-6.92457	-6.76681	-6.78291	-6.74344
IAPEY_LTR	Y	73201436	73201533	+	solo_LTR	-6.6872	-6.92457	-6.76681	-6.78291	-6.74344
IAPEY_LTR	Y	73201436	73203181	+	truncated	-6.6872	-6.92457	-6.76681	-6.78291	-6.74344
IAPLTR3-int	Y	73206541	73208424	-	truncated	-6.6872	-6.92457	-6.76681	-6.78291	-6.74344
IAPLTR4	Y	73364607	73364955	-	solo_LTR	-6.6872	-6.92457	-6.76681	-6.78291	-6.74344
IAPLTR3	Y	73396411	73400551	+	proviral	-6.6872	-6.92457	-6.76681	-6.78291	-6.74344
IAPEY3-int	Y	73405724	73408722	-	truncated	-6.6872	-6.92457	-6.76681	-6.78291	-6.74344
IAPEY_LTR	Y	73408355	73408722	-	solo_LTR	-6.6872	-6.92457	-6.76681	-6.78291	-6.74344
IAPEY_LTR	Y	73440847	73441230	+	solo_LTR	-6.6872	-6.92457	-6.76681	-6.78291	-6.74344
IAPEY_LTR	Y	73440847	73449106	+	proviral	-6.6872	-6.92457	-6.76681	-6.78291	-6.74344
IAPEY_LTR	Y	73448723	73449106	+	solo_LTR	-6.6872	-6.92457	-6.76681	-6.78291	-6.74344
IAPEY_LTR	Y	73495752	73495879	+	solo_LTR	-6.6872	-6.92457	-6.76681	-6.78291	-6.74344
IAPEY_LTR	Y	73495752	73497497	+	truncated	-6.6872	-6.92457	-6.76681	-6.78291	-6.74344
IAPLTR3-int	Y	73500866	73502749	-	truncated	-6.6872	-6.92457	-6.76681	-6.78291	-6.74344
IAPLTR4	Y	73588223	73588569	-	solo_LTR	-6.6872	-6.92457	-6.76681	-6.78291	-6.74344
IAPLTR3	Y	73619808	73623949	+	proviral	-6.6872	-6.92457	-6.76681	-6.78291	-6.74344
IAPEY3-int	Y	73629118	73629919	-	int_fragment	-6.6872	-6.92457	-6.76681	-6.78291	-6.74344
IAPEy-int	Y	73629925	73631005	+	truncated	-6.6872	-6.92457	-6.76681	-6.78291	-6.74344
IAPEY_LTR	Y	73630624	73631005	+	solo_LTR	-6.6872	-6.92457	-6.76681	-6.78291	-6.74344
IAPLTR2_Mm	Y	73698870	73703675	-	proviral	-6.6872	-6.92457	-6.76681	-4.63091	-4.00648
IAPEY4_I-int	Y	73702073	73702195	-	int_fragment	-6.6872	-6.92457	-6.76681	-6.78291	-6.74344
IAPLTR4	Y	73778830	73779176	-	solo_LTR	-6.6872	-6.92457	-6.76681	-6.78291	-6.74344
IAPLTR3	Y	73797215	73800973	+	truncated	-6.6872	-6.92457	-6.76681	-6.78291	-6.74344
IAPLTR3-int	Y	73799259	73799577	+	int_fragment	-6.6872	-6.92457	-6.76681	-6.78291	-6.74344
IAPLTR3	Y	73800974	73801321	+	solo_LTR	-6.6872	-6.92457	-6.76681	-6.78291	-6.74344
IAPEY3-int	Y	73806536	73809552	-	truncated	-6.6872	-6.92457	-6.76681	-6.78291	-6.74344
IAPEY_LTR	Y	73809183	73809552	-	solo_LTR	-6.6872	-6.92457	-6.76681	-6.78291	-6.74344
IAPEY_LTR	Y	73841661	73842044	+	solo_LTR	-6.6872	-6.92457	-6.76681	-6.78291	-6.74344
IAPEY_LTR	Y	73841661	73849953	+	proviral	-6.6872	-6.92457	-6.76681	-6.78291	-6.74344
IAPEY_LTR	Y	73849570	73849953	+	solo_LTR	-6.6872	-6.92457	-6.76681	-6.78291	-6.74344
IAPEY_LTR	Y	73896892	73897019	+	solo_LTR	-6.6872	-6.92457	-6.76681	-6.78291	-6.74344
IAPEY_LTR	Y	73896892	73898637	+	truncated	-6.6872	-6.92457	-6.76681	-6.78291	-6.74344
IAPLTR3-int	Y	73901994	73903877	-	truncated	-6.6872	-6.92457	-6.76681	-6.78291	-6.74344
IAPLTR4	Y	74059409	74059755	-	solo_LTR	-6.6872	-6.92457	-6.76681	-6.78291	-6.74344
IAPLTR3	Y	74091023	74094816	+	truncated	-6.6872	-6.92457	-6.76681	-6.78291	-6.74344
IAPLTR3-int	Y	74093103	74093422	+	int_fragment	-6.6872	-6.92457	-6.76681	-6.78291	-6.74344
IAPLTR3	Y	74094817	74095159	+	solo_LTR	-6.6872	-6.92457	-6.76681	-6.78291	-6.74344
IAPEY3-int	Y	74100345	74103344	-	truncated	-6.6872	-6.92457	-6.76681	-6.78291	-6.74344
IAPEY_LTR	Y	74102977	74103344	-	solo_LTR	-6.6872	-6.92457	-6.76681	-6.78291	-6.74344
IAPEY_LTR	Y	74134083	74134466	+	solo_LTR	-6.6872	-6.92457	-6.76681	-6.78291	-6.74344
IAPEY_LTR	Y	74134083	74142376	+	proviral	-6.6872	-6.92457	-6.76681	-6.78291	-6.74344
IAPEY_LTR	Y	74141993	74142376	+	solo_LTR	-6.6872	-6.92457	-6.76681	-6.78291	-6.74344
IAPLTR3-int	Y	74190842	74192725	-	truncated	-6.6872	-6.92457	-6.76681	-6.78291	-6.74344
IAPLTR4	Y	74348114	74348460	-	solo_LTR	-6.6872	-6.92457	-6.76681	-6.78291	-6.74344
IAPLTR3	Y	74379932	74384071	+	proviral	-6.6872	-6.92457	-6.76681	-6.78291	-6.74344
IAPEY3-int	Y	74389268	74392256	-	truncated	-6.6872	-6.92457	-6.76681	-6.78291	-6.74344
IAPEY_LTR	Y	74391899	74392256	-	solo_LTR	-6.6872	-6.92457	-6.76681	-6.78291	-6.74344
IAPEY_LTR	Y	74423865	74424244	+	solo_LTR	-6.6872	-6.92457	-6.76681	-6.78291	-6.74344
IAPEY_LTR	Y	74423865	74432118	+	proviral	-6.6872	-6.92457	-6.76681	-6.78291	-6.74344
IAPEY_LTR	Y	74431735	74432118	+	solo_LTR	-6.6872	-6.92457	-6.76681	-6.78291	-6.74344
IAPLTR4	Y	74582875	74583221	-	solo_LTR	-6.6872	-6.92457	-6.76681	-6.78291	-6.74344
IAPLTR3	Y	74606464	74610222	+	truncated	-6.6872	-6.92457	-6.76681	-6.78291	-6.74344
IAPLTR3-int	Y	74608508	74608826	+	int_fragment	-6.6872	-6.92457	-6.76681	-6.78291	-6.74344
IAPLTR3	Y	74610223	74610570	+	solo_LTR	-6.6872	-6.92457	-6.76681	-6.78291	-6.74344
IAPEY3-int	Y	74615736	74618751	-	truncated	-6.6872	-6.92457	-6.76681	-6.78291	-6.74344
IAPEY_LTR	Y	74618382	74618751	-	solo_LTR	-6.6872	-6.92457	-6.76681	-6.78291	-6.74344
IAPEY_LTR	Y	74649690	74650073	+	solo_LTR	-6.6872	-6.92457	-6.76681	-6.78291	-6.74344
IAPEY_LTR	Y	74649690	74657982	+	proviral	-6.6872	-6.92457	-6.61481	-6.78291	-6.74344
IAPEY_LTR	Y	74657599	74657982	+	solo_LTR	-6.6872	-6.92457	-6.76681	-6.78291	-6.74344
IAPEY_LTR	Y	74704921	74705048	+	solo_LTR	-6.6872	-6.92457	-6.76681	-6.78291	-6.74344
IAPEY_LTR	Y	74704921	74706666	+	truncated	-6.6872	-6.92457	-6.76681	-6.78291	-6.74344
IAPLTR3-int	Y	74710025	74711906	-	truncated	-6.6872	-6.92457	-6.76681	-6.78291	-6.74344
IAPLTR2_Mm	Y	74729025	74733051	-	proviral	-6.6872	-6.92457	-5.61481	-6.78291	-4.59144
IAPEY4_I-int	Y	74731414	74731596	-	int_fragment	-6.6872	-6.92457	-6.76681	-6.78291	-6.74344
IAPEY_LTR	Y	74815408	74815791	+	solo_LTR	-6.6872	-6.92457	-6.76681	-6.78291	-6.74344
IAPEY_LTR	Y	74815408	74823699	+	proviral	-6.6872	-6.92457	-6.76681	-6.78291	-6.74344
IAPEY_LTR	Y	74823316	74823699	+	solo_LTR	-6.6872	-6.92457	-6.76681	-6.78291	-6.74344
IAPEY_LTR	Y	74870628	74870755	+	solo_LTR	-6.6872	-6.92457	-6.76681	-6.78291	-6.74344
IAPEY_LTR	Y	74870628	74872373	+	truncated	-6.6872	-6.92457	-6.76681	-6.78291	-6.74344
IAPLTR3-int	Y	74875741	74877622	-	truncated	-6.6872	-6.92457	-6.76681	-6.78291	-6.74344
IAPLTR4	Y	75073242	75073588	-	solo_LTR	-6.6872	-6.92457	-6.76681	-6.78291	-6.74344
IAPLTR3	Y	75104806	75108947	+	proviral	-6.6872	-6.92457	-6.76681	-6.78291	-6.74344
IAPEY3-int	Y	75114116	75117102	-	truncated	-6.6872	-6.92457	-6.76681	-6.78291	-6.74344
IAPEY_LTR	Y	75116748	75117102	-	solo_LTR	-6.6872	-6.92457	-6.76681	-6.78291	-6.74344
IAPEY_LTR	Y	75149224	75149607	+	solo_LTR	-6.6872	-6.92457	-6.76681	-6.78291	-6.74344
IAPEY_LTR	Y	75149224	75157477	+	proviral	-6.6872	-6.92457	-6.76681	-6.78291	-6.74344
IAPEY_LTR	Y	75157094	75157477	+	solo_LTR	-6.6872	-6.92457	-6.76681	-6.78291	-6.74344
IAPLTR4	Y	75300581	75300927	-	solo_LTR	-6.6872	-6.92457	-6.76681	-6.78291	-6.74344
IAPLTR3	Y	75327310	75331057	+	truncated	-6.6872	-6.92457	-6.76681	-6.78291	-6.74344
IAPLTR3-int	Y	75329343	75329661	+	int_fragment	-6.6872	-6.92457	-6.76681	-6.78291	-6.74344
IAPLTR3	Y	75331058	75331405	+	solo_LTR	-6.6872	-6.92457	-6.76681	-6.78291	-6.74344
IAPEY3-int	Y	75336632	75339650	-	truncated	-6.6872	-6.92457	-6.76681	-6.78291	-6.74344
IAPEY_LTR	Y	75339281	75339650	-	solo_LTR	-6.6872	-6.92457	-6.76681	-6.78291	-6.74344
IAPEY_LTR	Y	75371863	75372246	+	solo_LTR	-6.6872	-6.92457	-6.76681	-6.78291	-6.74344
IAPEY_LTR	Y	75371863	75379247	+	proviral	-6.6872	-6.92457	-6.76681	-6.78291	-6.74344
IAPEY_LTR	Y	75378866	75379247	+	solo_LTR	-6.6872	-6.92457	-6.76681	-6.78291	-6.74344
IAPEY_LTR	Y	75425672	75425799	+	solo_LTR	-6.6872	-6.92457	-6.76681	-6.78291	-6.74344
IAPEY_LTR	Y	75425672	75427416	+	truncated	-6.6872	-6.92457	-6.76681	-6.78291	-6.74344
IAPLTR3-int	Y	75430790	75432673	-	truncated	-6.6872	-6.92457	-6.76681	-6.78291	-6.74344
IAPLTR4	Y	75587007	75587353	-	solo_LTR	-6.6872	-6.92457	-6.76681	-6.78291	-6.74344
IAPLTR3	Y	75618817	75622964	+	proviral	-6.6872	-6.92457	-6.76681	-6.78291	-6.74344
IAPEY3-int	Y	75628122	75631120	-	truncated	-6.6872	-6.92457	-6.76681	-6.78291	-6.74344
IAPEY_LTR	Y	75630753	75631120	-	solo_LTR	-6.6872	-6.92457	-6.76681	-6.78291	-6.74344
IAPEY_LTR	Y	75668619	75669002	+	solo_LTR	-6.6872	-6.92457	-6.76681	-6.78291	-6.74344
IAPEY_LTR	Y	75668619	75676881	+	proviral	-6.6872	-6.92457	-6.76681	-6.78291	-6.74344
IAPEY_LTR	Y	75676492	75676881	+	solo_LTR	-6.6872	-6.92457	-6.76681	-6.78291	-6.74344
IAPLTR4	Y	75820209	75820555	-	solo_LTR	-6.6872	-6.92457	-6.76681	-6.78291	-6.74344
IAPLTR3	Y	75847007	75850764	+	truncated	-6.6872	-6.92457	-6.76681	-6.78291	-6.74344
IAPLTR3-int	Y	75849051	75849369	+	int_fragment	-6.6872	-6.92457	-6.76681	-6.78291	-6.74344
IAPLTR3	Y	75850765	75851112	+	solo_LTR	-6.6872	-6.92457	-6.76681	-6.78291	-6.74344
IAPEY3-int	Y	75856311	75859328	-	truncated	-6.6872	-6.92457	-6.76681	-6.78291	-6.74344
IAPEY_LTR	Y	75858959	75859328	-	solo_LTR	-6.6872	-6.92457	-6.76681	-6.78291	-6.74344
IAPEY_LTR	Y	75891540	75891923	+	solo_LTR	-6.6872	-6.92457	-6.76681	-6.78291	-6.74344
IAPEY_LTR	Y	75891540	75899828	+	proviral	-6.6872	-6.92457	-6.76681	-6.78291	-6.74344
IAPEY_LTR	Y	75899447	75899828	+	solo_LTR	-6.6872	-6.92457	-6.76681	-6.78291	-6.74344
IAPEY_LTR	Y	75946804	75946931	+	solo_LTR	-6.6872	-6.92457	-6.76681	-6.78291	-6.74344
IAPEY_LTR	Y	75946804	75948549	+	truncated	-6.6872	-6.92457	-6.76681	-6.78291	-6.74344
IAPLTR3-int	Y	75951835	75953779	-	truncated	-6.6872	-6.92457	-6.76681	-6.78291	-6.74344
IAPLTR4	Y	76108842	76109188	-	solo_LTR	-6.6872	-6.92457	-6.76681	-6.78291	-6.74344
IAPLTR3	Y	76140414	76144206	+	truncated	-6.6872	-6.92457	-6.76681	-6.78291	-6.74344
IAPLTR3-int	Y	76142494	76142812	+	int_fragment	-6.6872	-6.92457	-6.76681	-6.78291	-6.74344
IAPLTR3	Y	76144207	76144553	+	solo_LTR	-6.6872	-6.92457	-6.76681	-6.78291	-6.74344
IAPEY3-int	Y	76149765	76152766	-	truncated	-6.6872	-6.92457	-6.76681	-6.78291	-6.74344
IAPEY_LTR	Y	76152397	76152766	-	solo_LTR	-6.6872	-6.92457	-6.76681	-6.78291	-6.74344
IAPEY_LTR	Y	76186048	76186430	+	solo_LTR	-6.6872	-6.92457	-6.76681	-6.78291	-6.74344
IAPEY_LTR	Y	76186048	76194293	+	proviral	-6.6872	-6.92457	-6.76681	-6.78291	-6.74344
IAPEY_LTR	Y	76193910	76194293	+	solo_LTR	-6.6872	-6.92457	-6.76681	-6.78291	-6.74344
IAPLTR4	Y	76337552	76337898	-	solo_LTR	-6.6872	-6.92457	-6.76681	-6.78291	-6.74344
IAPLTR3	Y	76361213	76364971	+	truncated	-6.6872	-6.92457	-6.76681	-6.78291	-6.74344
IAPLTR3-int	Y	76363257	76363575	+	int_fragment	-6.6872	-6.92457	-6.76681	-6.78291	-6.74344
IAPLTR3	Y	76364972	76365319	+	solo_LTR	-6.6872	-6.92457	-6.76681	-6.78291	-6.74344
IAPEY3-int	Y	76370507	76373517	-	truncated	-6.6872	-6.92457	-6.76681	-6.78291	-6.74344
IAPEY_LTR	Y	76373138	76373517	-	solo_LTR	-6.6872	-6.92457	-6.76681	-6.78291	-6.74344
IAPEY_LTR	Y	76405617	76406000	+	solo_LTR	-6.6872	-6.92457	-6.76681	-6.78291	-6.74344
IAPEY_LTR	Y	76405617	76413929	+	proviral	-6.6872	-6.92457	-6.76681	-6.78291	-6.74344
IAPEY_LTR	Y	76413546	76413929	+	solo_LTR	-6.6872	-6.92457	-6.76681	-6.78291	-6.74344
IAPEY_LTR	Y	76460892	76461019	+	solo_LTR	-6.6872	-6.92457	-6.76681	-6.78291	-6.74344
IAPEY_LTR	Y	76460892	76462638	+	truncated	-6.6872	-6.92457	-6.76681	-6.78291	-6.74344
IAPLTR3-int	Y	76466001	76467884	-	truncated	-6.6872	-6.92457	-6.76681	-6.78291	-6.74344
IAPLTR4	Y	76623630	76623976	-	solo_LTR	-6.6872	-6.92457	-6.76681	-6.78291	-6.74344
IAPLTR3	Y	76655193	76658987	+	truncated	-6.6872	-6.92457	-6.76681	-6.78291	-6.74344
IAPLTR3-int	Y	76657337	76657592	+	int_fragment	-6.6872	-6.92457	-6.76681	-6.78291	-6.74344
IAPLTR3	Y	76658988	76659330	+	solo_LTR	-6.6872	-6.92457	-6.76681	-6.78291	-6.74344
IAPEY3-int	Y	76670980	76673969	-	truncated	-6.6872	-6.92457	-6.76681	-6.78291	-6.74344
IAPEY_LTR	Y	76673612	76673969	-	solo_LTR	-6.6872	-6.92457	-6.76681	-6.78291	-6.74344
IAPEY_LTR	Y	76707765	76708148	+	solo_LTR	-6.6872	-6.92457	-6.76681	-6.78291	-6.74344
IAPEY_LTR	Y	76707765	76723231	+	proviral	-6.6872	-6.92457	-6.76681	-6.78291	-6.74344
IAPLTR1_Mm	Y	76709587	76716782	-	proviral	-6.6872	-6.92457	-6.76681	-6.78291	-6.74344
IAPEY_LTR	Y	76722848	76723231	+	solo_LTR	-6.6872	-6.92457	-6.76681	-6.78291	-6.74344
IAPLTR4	Y	76867526	76867872	-	solo_LTR	-6.6872	-6.92457	-6.76681	-6.78291	-6.74344
IAPLTR3	Y	76894349	76898456	+	proviral	-6.6872	-6.92457	-6.76681	-6.78291	-6.74344
IAPEY3-int	Y	76903632	76906334	-	int_fragment	-6.6872	-6.92457	-6.76681	-6.78291	-6.74344
IAPEY3-int	Y	76904900	76904949	+	int_fragment	-6.6872	-6.92457	-6.76681	-6.78291	-6.74344
IAPEY_LTR	Y	76906335	76906704	-	solo_LTR	-6.6872	-6.92457	-6.76681	-6.78291	-6.74344
IAPEY_LTR	Y	76938839	76939222	+	solo_LTR	-6.6872	-6.92457	-6.76681	-6.78291	-6.74344
IAPEY_LTR	Y	76938839	76947131	+	proviral	-6.6872	-6.92457	-6.76681	-6.78291	-6.74344
IAPEY_LTR	Y	76946748	76947131	+	solo_LTR	-6.6872	-6.92457	-6.76681	-6.78291	-6.74344
IAPEY_LTR	Y	76994060	76994157	+	solo_LTR	-6.6872	-6.92457	-6.76681	-6.78291	-6.74344
IAPEY_LTR	Y	76994060	76995805	+	truncated	-6.6872	-6.92457	-6.76681	-6.78291	-6.74344
IAPLTR3-int	Y	76999185	77001067	-	truncated	-6.6872	-6.92457	-6.76681	-6.78291	-6.74344
IAPLTR3-int	Y	77020360	77021100	-	truncated	-6.6872	-6.92457	-6.76681	-6.78291	-6.74344
IAPLTR3-int	Y	77040365	77041105	-	truncated	-6.6872	-6.92457	-6.76681	-6.78291	-6.74344
IAPLTR4	Y	77196532	77196878	-	solo_LTR	-6.6872	-6.92457	-6.76681	-6.78291	-6.74344
IAPLTR3	Y	77228314	77232453	+	proviral	-6.6872	-6.92457	-6.76681	-6.78291	-6.74344
IAPEY3-int	Y	77237613	77240611	-	truncated	-6.6872	-6.92457	-6.76681	-6.78291	-6.74344
IAPEY_LTR	Y	77240244	77240611	-	solo_LTR	-6.6872	-6.92457	-6.76681	-6.78291	-6.74344
IAPEY_LTR	Y	77272319	77272702	+	solo_LTR	-6.6872	-6.92457	-6.76681	-6.78291	-6.74344
IAPEY_LTR	Y	77272319	77280645	+	proviral	-6.6872	-6.92457	-6.76681	-6.78291	-6.74344
IAPEY_LTR	Y	77280263	77280645	+	solo_LTR	-6.6872	-6.92457	-6.76681	-6.78291	-6.74344
IAPLTR4	Y	77424502	77424848	-	solo_LTR	-6.6872	-6.92457	-6.76681	-6.78291	-6.74344
IAPLTR3	Y	77451273	77455379	+	proviral	-6.6872	-6.92457	-6.76681	-6.78291	-6.74344
IAPEY3-int	Y	77460539	77463547	-	truncated	-6.6872	-6.92457	-6.76681	-6.78291	-6.74344
IAPEY_LTR	Y	77463178	77463547	-	solo_LTR	-6.6872	-6.92457	-6.76681	-6.78291	-6.74344
IAPLTR4	Y	77585545	77585891	-	solo_LTR	-6.6872	-6.92457	-6.76681	-6.78291	-6.74344
IAPLTR3	Y	77612291	77616397	+	proviral	-6.6872	-6.92457	-6.76681	-6.78291	-6.74344
IAPEY3-int	Y	77621578	77624604	-	truncated	-6.6872	-6.92457	-6.76681	-6.78291	-6.74344
IAPEY_LTR	Y	77624225	77624604	-	solo_LTR	-6.6872	-6.92457	-6.76681	-6.78291	-6.74344
IAPEY_LTR	Y	77659213	77659596	+	solo_LTR	-6.6872	-6.92457	-6.76681	-6.78291	-6.74344
IAPEY_LTR	Y	77659213	77665262	+	truncated	-6.6872	-6.92457	-6.76681	-6.78291	-6.74344
IAPLTR4	Y	77798336	77798682	-	solo_LTR	-6.6872	-6.92457	-6.76681	-6.78291	-6.74344
IAPLTR3	Y	77825113	77828872	+	truncated	-6.6872	-6.92457	-6.76681	-6.78291	-6.74344
IAPLTR3-int	Y	77827157	77827475	+	int_fragment	-6.6872	-6.92457	-6.76681	-6.78291	-6.74344
IAPLTR3	Y	77828873	77829220	+	solo_LTR	-6.6872	-6.92457	-6.76681	-6.78291	-6.74344
IAPEY3-int	Y	77834405	77837414	-	truncated	-6.6872	-6.92457	-6.76681	-6.78291	-6.74344
IAPEY_LTR	Y	77837045	77837414	-	solo_LTR	-6.6872	-6.92457	-6.76681	-6.78291	-6.74344
IAPEY_LTR	Y	77869567	77869950	+	solo_LTR	-6.6872	-6.92457	-6.76681	-6.78291	-6.74344
IAPEY_LTR	Y	77869567	77877858	+	proviral	-6.6872	-6.92457	-6.76681	-6.78291	-6.74344
IAPEY_LTR	Y	77877475	77877858	+	solo_LTR	-6.6872	-6.92457	-6.76681	-6.78291	-6.74344
IAPLTR3-int	Y	77926300	77928183	-	truncated	-6.6872	-6.92457	-6.76681	-6.78291	-6.74344
IAPLTR4	Y	78082843	78083189	-	solo_LTR	-6.6872	-6.92457	-6.76681	-6.78291	-6.74344
IAPLTR3	Y	78114613	78126000	+	proviral	-6.6872	-6.92457	-6.76681	-6.78291	-6.74344
IAPEY3-int	Y	78131190	78134189	-	truncated	-6.6872	-6.92457	-6.76681	-6.78291	-6.74344
IAPEY_LTR	Y	78133822	78134189	-	solo_LTR	-6.6872	-6.92457	-6.76681	-6.78291	-6.74344
IAPEY_LTR	Y	78166358	78166737	+	solo_LTR	-6.6872	-6.92457	-6.76681	-6.78291	-6.74344
IAPEY_LTR	Y	78166358	78174611	+	proviral	-6.6872	-6.92457	-6.76681	-6.78291	-6.74344
IAPEY_LTR	Y	78174228	78174611	+	solo_LTR	-6.6872	-6.92457	-6.76681	-6.78291	-6.74344
IAPLTR4	Y	78304873	78305219	-	solo_LTR	-6.6872	-6.92457	-6.76681	-6.78291	-6.74344
IAPLTR3	Y	78331609	78335710	+	proviral	-6.6872	-6.92457	-6.76681	-6.78291	-6.74344
IAPEY3-int	Y	78340889	78343916	-	truncated	-6.6872	-6.92457	-6.76681	-6.78291	-6.74344
IAPEY_LTR	Y	78343537	78343916	-	solo_LTR	-6.6872	-6.92457	-6.76681	-6.78291	-6.74344
IAPEY_LTR	Y	78376130	78376513	+	solo_LTR	-6.6872	-6.92457	-6.76681	-6.78291	-6.74344
IAPEY_LTR	Y	78376130	78384422	+	proviral	-6.6872	-6.92457	-6.76681	-6.78291	-6.74344
IAPEY_LTR	Y	78384039	78384422	+	solo_LTR	-6.6872	-6.92457	-6.76681	-6.78291	-6.74344
IAPEY_LTR	Y	78431413	78431540	+	solo_LTR	-6.6872	-6.92457	-6.76681	-6.78291	-6.74344
IAPEY_LTR	Y	78431413	78433157	+	truncated	-6.6872	-6.92457	-6.76681	-6.78291	-6.74344
IAPLTR3-int	Y	78436469	78438411	-	truncated	-6.6872	-6.92457	-6.76681	-6.78291	-6.74344
IAPLTR4	Y	78590754	78591100	-	solo_LTR	-6.6872	-6.92457	-6.76681	-6.78291	-6.74344
IAPLTR3	Y	78622327	78626463	+	proviral	-6.6872	-6.92457	-6.76681	-6.78291	-6.74344
IAPEY3-int	Y	78631623	78634623	-	truncated	-6.6872	-6.92457	-6.76681	-6.78291	-6.74344
IAPEY_LTR	Y	78634256	78634623	-	solo_LTR	-6.6872	-6.92457	-6.76681	-6.78291	-6.74344
IAPEY_LTR	Y	78666342	78666725	+	solo_LTR	-6.6872	-6.92457	-6.76681	-6.78291	-6.74344
IAPEY_LTR	Y	78666342	78674633	+	proviral	-6.6872	-6.92457	-6.76681	-6.78291	-6.74344
IAPEY_LTR	Y	78674250	78674633	+	solo_LTR	-6.6872	-6.92457	-6.76681	-6.78291	-6.74344
IAPEY_LTR	Y	78721441	78721568	+	solo_LTR	-6.6872	-6.92457	-6.76681	-6.78291	-6.74344
IAPEY_LTR	Y	78721441	78723187	+	truncated	-6.6872	-6.92457	-6.76681	-6.78291	-6.74344
IAPLTR3-int	Y	78726546	78728431	-	truncated	-6.6872	-6.92457	-6.76681	-6.78291	-6.74344
IAPLTR4	Y	78883616	78883964	-	solo_LTR	-6.6872	-6.92457	-6.76681	-6.78291	-6.74344
IAPEY3-int	Y	78908209	78911206	-	truncated	-6.6872	-6.92457	-6.76681	-6.78291	-6.74344
IAPEY_LTR	Y	78910839	78911206	-	solo_LTR	-6.6872	-6.92457	-6.76681	-6.78291	-6.74344
IAPEY_LTR	Y	78943301	78943684	+	solo_LTR	-6.6872	-6.92457	-6.76681	-6.78291	-6.74344
IAPEY_LTR	Y	78943301	78951543	+	proviral	-6.6872	-6.92457	-6.76681	-6.78291	-6.74344
IAPEY_LTR	Y	78951160	78951543	+	solo_LTR	-6.6872	-6.92457	-6.76681	-6.78291	-6.74344
IAPEY_LTR	Y	78998698	78998825	+	solo_LTR	-6.6872	-6.92457	-6.76681	-6.78291	-6.74344
IAPEY_LTR	Y	78998698	79000443	+	truncated	-6.6872	-6.92457	-6.76681	-6.78291	-6.74344
IAPLTR3-int	Y	79003752	79004143	-	int_fragment	-6.6872	-6.92457	-6.76681	-6.78291	-6.74344
IAPEY_LTR	Y	79028254	79028381	+	solo_LTR	-6.6872	-6.92457	-6.76681	-6.78291	-6.74344
IAPEY_LTR	Y	79028254	79029999	+	truncated	-6.6872	-6.92457	-6.76681	-6.78291	-6.74344
IAPLTR3-int	Y	79033305	79035247	-	truncated	-6.6872	-6.92457	-6.76681	-6.78291	-6.74344
IAPLTR4	Y	79196722	79197068	-	solo_LTR	-6.6872	-6.92457	-6.76681	-6.78291	-6.74344
IAPLTR3	Y	79228472	79232612	+	proviral	-6.6872	-6.92457	-6.76681	-6.78291	-6.74344
IAPEY3-int	Y	79237775	79240772	-	truncated	-6.6872	-6.92457	-6.76681	-6.78291	-6.74344
IAPEY_LTR	Y	79240405	79240772	-	solo_LTR	-6.6872	-6.92457	-6.76681	-6.78291	-6.74344
IAPEY_LTR	Y	79273006	79273389	+	solo_LTR	-6.6872	-6.92457	-6.76681	-6.78291	-6.74344
IAPEY_LTR	Y	79273006	79281264	+	proviral	-6.6872	-6.92457	-6.76681	-6.78291	-6.74344
IAPEY_LTR	Y	79280881	79281264	+	solo_LTR	-6.6872	-6.92457	-6.76681	-6.78291	-6.74344
IAPLTR4	Y	79424301	79424647	-	solo_LTR	-6.6872	-6.92457	-6.76681	-6.78291	-6.74344
IAPLTR3	Y	79451032	79455132	+	proviral	-6.6872	-6.92457	-6.76681	-6.78291	-6.74344
IAPEY3-int	Y	79460323	79463350	-	truncated	-6.6872	-6.92457	-6.76681	-6.78291	-6.74344
IAPEY_LTR	Y	79462971	79463350	-	solo_LTR	-6.6872	-6.92457	-6.76681	-6.78291	-6.74344
IAPEY_LTR	Y	79495538	79495921	+	solo_LTR	-6.6872	-6.92457	-6.76681	-6.78291	-6.74344
IAPEY_LTR	Y	79495538	79503830	+	proviral	-6.6872	-6.92457	-6.76681	-6.78291	-6.74344
IAPEY_LTR	Y	79503447	79503830	+	solo_LTR	-6.6872	-6.92457	-6.76681	-6.78291	-6.74344
IAPEY_LTR	Y	79550385	79550512	+	solo_LTR	-6.6872	-6.92457	-6.76681	-6.78291	-6.74344
IAPEY_LTR	Y	79550385	79552129	+	truncated	-6.6872	-6.92457	-6.76681	-6.78291	-6.74344
IAPLTR3-int	Y	79555434	79557376	-	truncated	-6.6872	-6.92457	-6.76681	-6.78291	-6.74344
IAPLTR4	Y	79712882	79713228	-	solo_LTR	-6.6872	-6.92457	-6.76681	-6.78291	-6.74344
IAPLTR3	Y	79744449	79748585	+	proviral	-6.6872	-6.92457	-6.76681	-6.78291	-6.74344
IAPEY3-int	Y	79753757	79756761	-	truncated	-6.6872	-6.92457	-6.76681	-6.78291	-6.74344
IAPEY_LTR	Y	79756394	79756761	-	solo_LTR	-6.6872	-6.92457	-6.76681	-6.78291	-6.74344
IAPEY_LTR	Y	79788550	79788933	+	solo_LTR	-6.6872	-6.92457	-6.76681	-6.78291	-6.74344
IAPEY_LTR	Y	79788550	79796841	+	proviral	-6.6872	-6.92457	-6.76681	-6.78291	-6.74344
IAPEY_LTR	Y	79796458	79796841	+	solo_LTR	-6.6872	-6.92457	-6.76681	-6.78291	-6.74344
IAPEY_LTR	Y	79843643	79843770	+	solo_LTR	-6.6872	-6.92457	-6.76681	-6.78291	-6.74344
IAPEY_LTR	Y	79843643	79845389	+	truncated	-6.6872	-6.92457	-6.76681	-6.78291	-6.74344
IAPLTR3-int	Y	79848754	79850639	-	truncated	-6.6872	-6.92457	-6.76681	-6.78291	-6.74344
IAPLTR4	Y	80003774	80004120	-	solo_LTR	-6.6872	-6.92457	-6.76681	-6.78291	-6.74344
IAPLTR3	Y	80035554	80046577	+	truncated	-6.6872	-6.92457	-6.76681	-6.78291	-6.74344
IAPLTR3-int	Y	80044863	80045183	+	int_fragment	-6.6872	-6.92457	-6.76681	-6.78291	-6.74344
IAPLTR3	Y	80046578	80046924	+	solo_LTR	-6.6872	-6.92457	-6.76681	-6.78291	-6.74344
IAPEY3-int	Y	80052106	80055105	-	truncated	-6.6872	-6.92457	-6.76681	-6.78291	-6.74344
IAPEY_LTR	Y	80054738	80055105	-	solo_LTR	-6.6872	-6.92457	-6.76681	-6.78291	-6.74344
IAPEY_LTR	Y	80087351	80087730	+	solo_LTR	-6.6872	-6.92457	-6.76681	-6.78291	-6.74344
IAPEY_LTR	Y	80087351	80095604	+	proviral	-6.6872	-6.92457	-6.76681	-6.78291	-6.74344
IAPEY_LTR	Y	80095221	80095604	+	solo_LTR	-6.6872	-6.92457	-6.76681	-6.78291	-6.74344
IAPLTR3	Y	80247489	80251242	+	truncated	-6.6872	-6.92457	-6.76681	-6.78291	-6.74344
IAPLTR3-int	Y	80249532	80249846	+	int_fragment	-6.6872	-6.92457	-6.76681	-6.78291	-6.74344
IAPLTR3	Y	80251243	80251590	+	solo_LTR	-6.6872	-6.92457	-6.76681	-6.78291	-6.74344
IAPEY3-int	Y	80256787	80259804	-	truncated	-6.6872	-6.92457	-6.76681	-6.78291	-6.74344
IAPEY_LTR	Y	80259435	80259804	-	solo_LTR	-6.6872	-6.92457	-6.76681	-6.78291	-6.74344
IAPEY_LTR	Y	80292010	80292393	+	solo_LTR	-6.6872	-6.92457	-6.76681	-6.78291	-6.74344
IAPEY_LTR	Y	80292010	80300302	+	proviral	-6.6872	-6.92457	-6.76681	-6.78291	-6.74344
IAPEY_LTR	Y	80299919	80300302	+	solo_LTR	-6.6872	-6.92457	-6.76681	-6.78291	-6.74344
IAPEY_LTR	Y	80348763	80348890	+	solo_LTR	-6.6872	-6.92457	-6.76681	-6.78291	-6.74344
IAPEY_LTR	Y	80348763	80350507	+	truncated	-6.6872	-6.92457	-6.76681	-6.78291	-6.74344
IAPLTR3-int	Y	80353875	80355758	-	truncated	-6.6872	-6.92457	-6.76681	-6.78291	-6.74344
IAPLTR4	Y	80511146	80511492	-	solo_LTR	-6.6872	-6.92457	-6.76681	-6.78291	-6.74344
IAPLTR3	Y	80542752	80546888	+	proviral	-6.6872	-6.92457	-6.76681	-6.78291	-6.74344
IAPEY3-int	Y	80552058	80555058	-	truncated	-6.6872	-6.92457	-6.76681	-6.78291	-6.74344
IAPEY_LTR	Y	80554691	80555058	-	solo_LTR	-6.6872	-6.92457	-6.76681	-6.78291	-6.74344
IAPEY_LTR	Y	80586785	80587168	+	solo_LTR	-6.6872	-6.92457	-6.76681	-6.78291	-6.74344
IAPEY_LTR	Y	80586785	80595076	+	proviral	-6.6872	-6.92457	-6.76681	-6.78291	-6.74344
IAPEY_LTR	Y	80594693	80595076	+	solo_LTR	-6.6872	-6.92457	-6.76681	-6.78291	-6.74344
IAPEY_LTR	Y	80641919	80642046	+	solo_LTR	-6.6872	-6.92457	-6.76681	-6.78291	-6.74344
IAPEY_LTR	Y	80641919	80643665	+	truncated	-6.6872	-6.92457	-6.76681	-6.78291	-6.74344
IAPLTR3-int	Y	80647025	80648910	-	truncated	-6.6872	-6.92457	-6.76681	-6.78291	-6.74344
IAPLTR4	Y	80804100	80804446	-	solo_LTR	-6.6872	-6.92457	-6.76681	-6.78291	-6.74344
IAPLTR3	Y	80835883	80840019	+	proviral	-6.6872	-6.92457	-6.76681	-6.78291	-6.74344
IAPEY3-int	Y	80845208	80848207	-	truncated	-6.6872	-6.92457	-6.76681	-6.78291	-6.74344
IAPEY_LTR	Y	80847840	80848207	-	solo_LTR	-6.6872	-6.92457	-6.76681	-6.78291	-6.74344
IAPEY_LTR	Y	80880340	80880719	+	solo_LTR	-6.6872	-6.92457	-6.76681	-6.78291	-6.74344
IAPEY_LTR	Y	80880340	80888590	+	proviral	-6.6872	-6.92457	-6.76681	-6.78291	-6.74344
IAPEY_LTR	Y	80888207	80888590	+	solo_LTR	-6.6872	-6.92457	-6.76681	-6.78291	-6.74344
IAPLTR4	Y	81031607	81031953	-	solo_LTR	-6.6872	-6.92457	-6.76681	-6.78291	-6.74344
IAPLTR3	Y	81054354	81058461	+	proviral	-6.6872	-6.92457	-6.76681	-6.78291	-6.74344
IAPEY3-int	Y	81063664	81066692	-	truncated	-6.6872	-6.92457	-6.76681	-6.78291	-6.74344
IAPEY_LTR	Y	81066313	81066692	-	solo_LTR	-6.6872	-6.92457	-6.76681	-6.78291	-6.74344
IAPLTR2_Mm	Y	81094889	81100119	+	proviral	-5.5352	-1.86567	-2.80745	-2.93047	-2.26951
IAPEY4_I-int	Y	81096377	81096499	+	int_fragment	-6.6872	-6.92457	-6.76681	-5.63091	-6.74344
IAPEY_LTR	Y	81103781	81104164	+	solo_LTR	-6.6872	-6.92457	-6.76681	-6.78291	-6.74344
IAPEY_LTR	Y	81103781	81112057	+	proviral	-6.6872	-6.92457	-6.76681	-6.78291	-6.74344
IAPEY_LTR	Y	81111674	81112057	+	solo_LTR	-6.6872	-6.92457	-6.76681	-6.78291	-6.74344
IAPEY_LTR	Y	81158996	81159123	+	solo_LTR	-6.6872	-6.92457	-6.76681	-6.78291	-6.74344
IAPEY_LTR	Y	81158996	81160741	+	truncated	-6.6872	-6.92457	-6.76681	-6.78291	-6.74344
IAPLTR3-int	Y	81164048	81165990	-	truncated	-6.6872	-6.92457	-6.76681	-6.78291	-6.74344
IAPLTR4	Y	81332666	81333012	-	solo_LTR	-6.6872	-6.92457	-6.76681	-6.78291	-6.74344
IAPLTR3	Y	81364264	81368054	+	truncated	-6.6872	-6.92457	-6.76681	-6.78291	-6.74344
IAPLTR3-int	Y	81366344	81366662	+	int_fragment	-6.6872	-6.92457	-6.76681	-6.78291	-6.74344
IAPLTR3	Y	81368055	81368401	+	solo_LTR	-6.6872	-6.92457	-6.76681	-6.78291	-6.74344
IAPEY3-int	Y	81373641	81376640	-	truncated	-6.6872	-6.92457	-6.76681	-6.78291	-6.74344
IAPEY_LTR	Y	81376273	81376640	-	solo_LTR	-6.6872	-6.92457	-6.76681	-6.78291	-6.74344
IAPEY_LTR	Y	81411395	81411777	+	solo_LTR	-6.6872	-6.92457	-6.76681	-6.78291	-6.74344
IAPEY_LTR	Y	81411395	81419649	+	proviral	-6.6872	-6.92457	-6.76681	-6.78291	-6.74344
IAPEY_LTR	Y	81419266	81419649	+	solo_LTR	-6.6872	-6.92457	-6.76681	-6.78291	-6.74344
IAPLTR4	Y	81563259	81563605	-	solo_LTR	-6.6872	-6.92457	-6.76681	-6.78291	-6.74344
IAPLTR3	Y	81590066	81593825	+	truncated	-6.6872	-6.92457	-6.76681	-6.78291	-6.74344
IAPLTR3-int	Y	81592110	81592429	+	int_fragment	-6.6872	-6.92457	-6.76681	-6.78291	-6.74344
IAPLTR3	Y	81593826	81594172	+	solo_LTR	-6.6872	-6.92457	-6.76681	-6.78291	-6.74344
IAPEY3-int	Y	81599346	81602357	-	truncated	-6.6872	-6.92457	-6.76681	-6.78291	-6.74344
IAPEY_LTR	Y	81601994	81602357	-	solo_LTR	-6.6872	-6.92457	-6.76681	-6.78291	-6.74344
IAPEY_LTR	Y	81634477	81634860	+	solo_LTR	-6.6872	-6.92457	-6.76681	-6.78291	-6.74344
IAPEY_LTR	Y	81634477	81642768	+	proviral	-6.6872	-6.92457	-6.76681	-6.78291	-6.74344
IAPEY_LTR	Y	81642385	81642768	+	solo_LTR	-6.6872	-6.92457	-6.76681	-6.78291	-6.74344
IAPEY_LTR	Y	81686905	81687002	+	solo_LTR	-6.6872	-6.92457	-6.76681	-6.78291	-6.74344
IAPEY_LTR	Y	81686905	81688650	+	truncated	-6.6872	-6.92457	-6.76681	-6.78291	-6.74344
IAPLTR3-int	Y	81692014	81693896	-	truncated	-6.6872	-6.92457	-6.76681	-6.78291	-6.74344
IAPLTR4	Y	81849917	81850265	-	solo_LTR	-6.6872	-6.92457	-6.76681	-6.78291	-6.74344
IAPLTR3	Y	81881755	81885547	+	truncated	-6.6872	-6.92457	-6.76681	-6.78291	-6.74344
IAPLTR3-int	Y	81883834	81884153	+	int_fragment	-6.6872	-6.92457	-6.76681	-6.78291	-6.74344
IAPLTR3	Y	81885548	81885894	+	solo_LTR	-6.6872	-6.92457	-6.76681	-6.78291	-6.74344
IAPEY3-int	Y	81891050	81894038	-	truncated	-6.6872	-6.92457	-6.76681	-6.78291	-6.74344
IAPEY_LTR	Y	81893681	81894038	-	solo_LTR	-6.6872	-6.92457	-6.76681	-6.78291	-6.74344
IAPEY_LTR	Y	81926209	81926592	+	solo_LTR	-6.6872	-6.92457	-6.76681	-6.78291	-6.74344
IAPEY_LTR	Y	81926209	81934466	+	proviral	-6.6872	-6.92457	-6.76681	-6.78291	-6.74344
IAPEY_LTR	Y	81934083	81934466	+	solo_LTR	-6.6872	-6.92457	-6.76681	-6.78291	-6.74344
IAPEY_LTR	Y	81981371	81981498	+	solo_LTR	-6.6872	-6.92457	-6.76681	-6.78291	-6.74344
IAPEY_LTR	Y	81981371	81983116	+	truncated	-6.6872	-6.92457	-6.76681	-6.78291	-6.74344
IAPLTR3-int	Y	81986482	81988365	-	truncated	-6.6872	-6.92457	-6.76681	-6.78291	-6.74344
IAPLTR4	Y	82144091	82144437	-	solo_LTR	-6.6872	-6.92457	-6.76681	-6.78291	-6.74344
IAPLTR3	Y	82175694	82179836	+	proviral	-6.6872	-6.92457	-6.76681	-6.78291	-6.74344
IAPEY3-int	Y	82184982	82185782	-	int_fragment	-6.6872	-6.92457	-6.76681	-6.78291	-6.74344
IAPEy-int	Y	82185788	82186870	+	truncated	-6.6872	-6.92457	-6.76681	-6.78291	-6.74344
IAPEY_LTR	Y	82186487	82186870	+	solo_LTR	-6.6872	-6.92457	-6.76681	-6.78291	-6.74344
IAPLTR2_Mm	Y	82254804	82259608	-	proviral	-6.6872	-5.77256	-6.76681	-6.78291	-6.74344
IAPEY4_I-int	Y	82258006	82258128	-	int_fragment	-6.6872	-6.92457	-6.76681	-6.78291	-6.74344
IAPLTR4	Y	82334808	82335154	-	solo_LTR	-6.6872	-6.92457	-6.76681	-6.78291	-6.74344
IAPLTR3	Y	82353177	82356935	+	truncated	-6.6872	-6.92457	-6.76681	-6.78291	-6.74344
IAPLTR3-int	Y	82355221	82355539	+	int_fragment	-6.6872	-6.92457	-6.76681	-6.78291	-6.74344
IAPLTR3	Y	82356936	82357283	+	solo_LTR	-6.6872	-6.92457	-6.76681	-6.78291	-6.74344
IAPEY3-int	Y	82362521	82365537	-	truncated	-6.6872	-6.92457	-6.76681	-6.78291	-6.74344
IAPEY_LTR	Y	82365168	82365537	-	solo_LTR	-6.6872	-6.92457	-6.76681	-6.78291	-6.74344
IAPEY_LTR	Y	82397712	82398095	+	solo_LTR	-6.6872	-6.92457	-6.76681	-6.78291	-6.74344
IAPEY_LTR	Y	82397712	82406004	+	proviral	-6.6872	-6.92457	-6.76681	-6.78291	-6.74344
IAPEY_LTR	Y	82405621	82406004	+	solo_LTR	-6.6872	-6.92457	-6.76681	-6.78291	-6.74344
IAPEY_LTR	Y	82452898	82453025	+	solo_LTR	-6.6872	-6.92457	-6.76681	-6.78291	-6.74344
IAPEY_LTR	Y	82452898	82454643	+	truncated	-6.6872	-6.92457	-6.76681	-6.78291	-6.74344
IAPLTR3-int	Y	82458003	82459886	-	truncated	-6.6872	-6.92457	-6.76681	-6.78291	-6.74344
IAPLTR4	Y	82615430	82615770	-	solo_LTR	-6.6872	-6.92457	-6.76681	-6.78291	-6.74344
IAPLTR3	Y	82646842	82650606	+	truncated	-6.6872	-6.92457	-6.76681	-6.78291	-6.74344
IAPLTR3-int	Y	82648894	82649213	+	int_fragment	-6.6872	-6.92457	-6.76681	-6.78291	-6.74344
IAPLTR3	Y	82650607	82650949	+	solo_LTR	-6.6872	-6.92457	-6.76681	-6.78291	-6.74344
IAPEY3-int	Y	82656112	82659111	-	truncated	-6.6872	-6.92457	-6.76681	-6.78291	-6.74344
IAPEY_LTR	Y	82658744	82659111	-	solo_LTR	-6.6872	-6.92457	-6.76681	-6.78291	-6.74344
IAPEY_LTR	Y	82691240	82691623	+	solo_LTR	-6.6872	-6.92457	-6.76681	-6.78291	-6.74344
IAPEY_LTR	Y	82691240	82699531	+	proviral	-6.6872	-6.92457	-6.76681	-6.78291	-6.74344
IAPEY_LTR	Y	82699148	82699531	+	solo_LTR	-6.6872	-6.92457	-6.76681	-6.78291	-6.74344
IAPEY_LTR	Y	82746397	82746524	+	solo_LTR	-6.6872	-6.92457	-6.76681	-6.78291	-6.74344
IAPEY_LTR	Y	82746397	82748143	+	truncated	-6.6872	-6.92457	-6.76681	-6.78291	-6.74344
IAPLTR3-int	Y	82751505	82753388	-	truncated	-6.6872	-6.92457	-6.76681	-6.78291	-6.74344
IAPLTR4	Y	82909081	82909427	-	solo_LTR	-6.6872	-6.92457	-6.76681	-6.78291	-6.74344
IAPLTR3	Y	82940868	82945009	+	proviral	-6.6872	-6.92457	-6.76681	-6.78291	-6.74344
IAPEY3-int	Y	82950209	82953196	-	truncated	-6.6872	-6.92457	-6.76681	-6.78291	-6.74344
IAPEY_LTR	Y	82952839	82953196	-	solo_LTR	-6.6872	-6.92457	-6.76681	-6.78291	-6.74344
IAPEY_LTR	Y	82984777	82985156	+	solo_LTR	-6.6872	-6.92457	-6.76681	-6.78291	-6.74344
IAPEY_LTR	Y	82984777	82993029	+	proviral	-6.6872	-6.92457	-6.76681	-6.78291	-6.74344
IAPEY_LTR	Y	82992646	82993029	+	solo_LTR	-6.6872	-6.92457	-6.76681	-6.78291	-6.74344
IAPLTR4	Y	83135953	83136299	-	solo_LTR	-6.6872	-6.92457	-6.76681	-6.78291	-6.74344
IAPLTR3	Y	83162720	83166479	+	truncated	-6.6872	-6.92457	-6.76681	-6.78291	-6.74344
IAPLTR3-int	Y	83164764	83165083	+	int_fragment	-6.6872	-6.92457	-6.76681	-6.78291	-6.74344
IAPLTR3	Y	83166480	83166827	+	solo_LTR	-6.6872	-6.92457	-6.76681	-6.78291	-6.74344
IAPEY3-int	Y	83172042	83175069	-	truncated	-6.6872	-6.92457	-6.76681	-6.78291	-6.74344
IAPEY_LTR	Y	83174690	83175069	-	solo_LTR	-6.6872	-6.92457	-6.76681	-6.78291	-6.74344
IAPEY_LTR	Y	83207229	83207612	+	solo_LTR	-6.6872	-6.92457	-6.76681	-6.78291	-6.74344
IAPEY_LTR	Y	83207229	83215515	+	proviral	-6.6872	-6.92457	-6.76681	-6.78291	-6.74344
IAPEY_LTR	Y	83215132	83215515	+	solo_LTR	-6.6872	-6.92457	-6.76681	-6.78291	-6.74344
IAPEY_LTR	Y	83247769	83247896	+	solo_LTR	-6.6872	-6.92457	-6.76681	-6.78291	-6.74344
IAPEY_LTR	Y	83247769	83249514	+	truncated	-6.6872	-6.92457	-6.76681	-6.78291	-6.74344
IAPLTR3-int	Y	83252882	83254765	-	truncated	-6.6872	-6.92457	-6.76681	-6.78291	-6.74344
IAPLTR4	Y	83409008	83409356	-	solo_LTR	-6.6872	-6.92457	-6.76681	-6.78291	-6.74344
IAPLTR3	Y	83440855	83444656	+	truncated	-6.6872	-6.92457	-6.76681	-6.78291	-6.74344
IAPLTR3-int	Y	83442934	83443253	+	int_fragment	-6.6872	-6.92457	-6.76681	-6.78291	-6.74344
IAPLTR3	Y	83444657	83444992	+	solo_LTR	-6.6872	-6.92457	-6.76681	-6.78291	-6.74344
IAPEY3-int	Y	83449463	83452456	-	truncated	-6.6872	-6.92457	-6.76681	-6.78291	-6.74344
IAPEY_LTR	Y	83452094	83452456	-	solo_LTR	-6.6872	-6.92457	-6.76681	-6.78291	-6.74344
IAPEY_LTR	Y	83490713	83491096	+	solo_LTR	-6.6872	-6.92457	-6.76681	-6.78291	-6.74344
IAPEY_LTR	Y	83490713	83497751	+	proviral	-6.6872	-6.92457	-6.76681	-6.78291	-6.74344
IAPEY_LTR	Y	83497360	83497751	+	solo_LTR	-6.6872	-6.92457	-6.76681	-6.78291	-6.74344
IAPLTR4	Y	83642162	83642508	-	solo_LTR	-6.6872	-6.92457	-6.76681	-6.78291	-6.74344
IAPLTR4	Y	83974920	83975266	-	solo_LTR	-6.6872	-6.92457	-6.76681	-6.78291	-6.74344
IAPLTR3	Y	84006576	84010717	+	proviral	-6.6872	-6.92457	-6.76681	-6.78291	-6.74344
IAPEY3-int	Y	84015627	84018623	-	truncated	-6.6872	-6.92457	-6.76681	-6.78291	-6.74344
IAPEY_LTR	Y	84018259	84018623	-	solo_LTR	-6.6872	-6.92457	-6.76681	-6.78291	-6.74344
IAPEY_LTR	Y	84050679	84051062	+	solo_LTR	-6.6872	-6.92457	-6.76681	-6.78291	-6.74344
IAPEY_LTR	Y	84050679	84058934	+	proviral	-6.6872	-6.92457	-6.76681	-6.78291	-6.74344
IAPEY_LTR	Y	84058551	84058934	+	solo_LTR	-6.6872	-6.92457	-6.76681	-6.78291	-6.74344
IAPLTR4	Y	84201900	84202246	-	solo_LTR	-6.6872	-6.92457	-6.76681	-6.78291	-6.74344
IAPLTR3	Y	84228673	84232787	+	proviral	-6.6872	-6.92457	-6.76681	-6.78291	-6.74344
IAPEY3-int	Y	84238026	84241054	-	truncated	-6.6872	-6.92457	-6.76681	-6.78291	-6.74344
IAPEY_LTR	Y	84240675	84241054	-	solo_LTR	-6.6872	-6.92457	-6.76681	-6.78291	-6.74344
IAPEY_LTR	Y	84273169	84273552	+	solo_LTR	-6.6872	-6.92457	-6.76681	-6.78291	-6.74344
IAPEY_LTR	Y	84273169	84280553	+	proviral	-6.6872	-6.92457	-6.76681	-6.78291	-6.74344
IAPEY_LTR	Y	84280172	84280553	+	solo_LTR	-6.6872	-6.92457	-6.76681	-6.78291	-6.74344
IAPEY_LTR	Y	84327019	84327146	+	solo_LTR	-6.6872	-6.92457	-6.76681	-6.78291	-6.74344
IAPEY_LTR	Y	84327019	84328764	+	truncated	-6.6872	-6.92457	-6.76681	-6.78291	-6.74344
IAPLTR3-int	Y	84332087	84334029	-	truncated	-6.6872	-6.92457	-6.76681	-6.78291	-6.74344
IAPLTR3	Y	84457235	84461219	-	proviral	-6.6872	-6.92457	-6.76681	-6.78291	-6.74344
IAPLTR4	Y	84610004	84610350	-	solo_LTR	-6.6872	-6.92457	-6.76681	-6.78291	-6.74344
IAPLTR3	Y	84641837	84645637	+	truncated	-6.6872	-6.92457	-6.76681	-6.78291	-6.74344
IAPLTR3-int	Y	84643917	84644236	+	int_fragment	-6.6872	-6.92457	-6.76681	-6.78291	-6.74344
IAPLTR3	Y	84645638	84645984	+	solo_LTR	-6.6872	-6.92457	-6.76681	-6.78291	-6.74344
IAPEY3-int	Y	84651133	84654131	-	truncated	-6.6872	-6.92457	-6.76681	-6.78291	-6.74344
IAPEY_LTR	Y	84653764	84654131	-	solo_LTR	-6.6872	-6.92457	-6.76681	-6.78291	-6.74344
IAPEY_LTR	Y	84692975	84693358	+	solo_LTR	-6.6872	-6.92457	-6.76681	-6.78291	-6.74344
IAPEY_LTR	Y	84692975	84701240	+	proviral	-6.6872	-6.92457	-6.76681	-6.78291	-6.74344
IAPEY_LTR	Y	84700849	84701240	+	solo_LTR	-6.6872	-6.92457	-6.76681	-6.78291	-6.74344
IAPLTR1a_Mm	Y	84709028	84716105	+	proviral	-6.5352	-3.07212	-4.61481	-3.82356	-2.34351
IAPLTR4	Y	84851687	84852033	-	solo_LTR	-6.6872	-6.92457	-6.76681	-6.78291	-6.74344
IAPLTR3	Y	84878489	84882246	+	truncated	-6.6872	-6.92457	-6.76681	-6.78291	-6.74344
IAPLTR3-int	Y	84880534	84880852	+	int_fragment	-6.6872	-6.92457	-6.76681	-6.78291	-6.74344
IAPLTR3	Y	84882247	84882594	+	solo_LTR	-6.6872	-6.92457	-6.76681	-6.78291	-6.74344
IAPEY3-int	Y	84887780	84890797	-	truncated	-6.6872	-6.92457	-6.76681	-6.78291	-6.74344
IAPEY_LTR	Y	84890428	84890797	-	solo_LTR	-6.6872	-6.92457	-6.76681	-6.78291	-6.74344
IAPEY_LTR	Y	84922200	84922582	+	solo_LTR	-6.6872	-6.92457	-6.76681	-6.78291	-6.74344
IAPEY_LTR	Y	84922200	84930486	+	proviral	-6.6872	-6.92457	-6.76681	-6.78291	-5.59144
IAPEY_LTR	Y	84930103	84930486	+	solo_LTR	-6.6872	-6.92457	-6.76681	-6.78291	-6.74344
IAPEY_LTR	Y	84977164	84977291	+	solo_LTR	-6.6872	-6.92457	-6.76681	-6.78291	-6.74344
IAPEY_LTR	Y	84977164	84978909	+	truncated	-6.6872	-6.92457	-6.76681	-6.78291	-6.74344
IAPLTR3-int	Y	84982281	84984135	-	truncated	-6.6872	-6.92457	-6.76681	-6.78291	-6.74344
IAPLTR1a_Mm	Y	85088718	85095789	-	proviral	-5.5352	-3.96521	-3.44488	-2.93047	-4.59144
IAPLTR4	Y	85215981	85216327	-	solo_LTR	-6.6872	-6.92457	-6.76681	-6.78291	-6.74344
IAPLTR3	Y	85247625	85249227	+	truncated	-6.6872	-6.92457	-6.76681	-6.78291	-6.74344
IAPLTR4	Y	85252237	85252583	-	solo_LTR	-6.6872	-6.92457	-6.76681	-6.78291	-6.74344
IAPLTR3	Y	85276116	85280222	+	proviral	-6.6872	-6.92457	-6.76681	-6.78291	-6.74344
IAPEY3-int	Y	85285396	85288422	-	truncated	-6.6872	-6.92457	-6.76681	-6.78291	-6.74344
IAPEY_LTR	Y	85288043	85288422	-	solo_LTR	-6.6872	-6.92457	-6.76681	-6.78291	-6.74344
IAPEY_LTR	Y	85320609	85320992	+	solo_LTR	-6.6872	-6.92457	-6.76681	-6.78291	-6.74344
IAPEY_LTR	Y	85320609	85328901	+	proviral	-6.6872	-6.92457	-6.76681	-6.78291	-6.74344
IAPEY_LTR	Y	85328518	85328901	+	solo_LTR	-6.6872	-6.92457	-6.76681	-6.78291	-6.74344
IAPEY_LTR	Y	85373730	85373857	+	solo_LTR	-6.6872	-6.92457	-6.76681	-6.78291	-6.74344
IAPEY_LTR	Y	85373730	85375475	+	truncated	-6.6872	-6.92457	-6.76681	-6.78291	-6.74344
IAPLTR3-int	Y	85378792	85380732	-	truncated	-6.6872	-6.92457	-6.76681	-6.78291	-6.74344
IAPLTR4	Y	85576565	85576911	-	solo_LTR	-6.6872	-6.92457	-6.76681	-6.78291	-6.74344
IAPLTR3	Y	85608157	85609759	+	truncated	-6.6872	-6.92457	-6.76681	-6.78291	-6.74344
IAPLTR4	Y	85612767	85613113	-	solo_LTR	-6.6872	-6.92457	-6.76681	-6.78291	-6.74344
IAPLTR3	Y	85636608	85640366	+	truncated	-6.6872	-6.92457	-6.76681	-6.78291	-6.74344
IAPLTR3-int	Y	85638652	85638970	+	int_fragment	-6.6872	-6.92457	-6.76681	-6.78291	-6.74344
IAPLTR3	Y	85640367	85640714	+	solo_LTR	-6.6872	-6.92457	-6.76681	-6.78291	-6.74344
IAPEY3-int	Y	85645875	85648891	-	truncated	-6.6872	-6.92457	-6.76681	-6.78291	-6.74344
IAPEY_LTR	Y	85648522	85648891	-	solo_LTR	-6.6872	-6.92457	-6.76681	-6.78291	-6.74344
IAPEY_LTR	Y	85681093	85681476	+	solo_LTR	-6.6872	-6.92457	-6.76681	-6.78291	-6.74344
IAPEY_LTR	Y	85681093	85689385	+	proviral	-6.6872	-6.92457	-6.76681	-6.78291	-6.74344
IAPEY_LTR	Y	85689002	85689385	+	solo_LTR	-6.6872	-6.92457	-6.76681	-6.78291	-6.74344
IAPEY_LTR	Y	85734181	85734308	+	solo_LTR	-6.6872	-6.92457	-6.76681	-6.78291	-6.74344
IAPEY_LTR	Y	85734181	85735926	+	truncated	-6.6872	-6.92457	-6.76681	-6.78291	-6.74344
IAPLTR3-int	Y	85739301	85741183	-	truncated	-6.6872	-6.92457	-6.76681	-6.78291	-6.74344
IAPLTR4	Y	85936899	85937245	-	solo_LTR	-6.6872	-6.92457	-6.76681	-6.78291	-6.74344
IAPLTR3	Y	85968479	85972273	+	truncated	-6.6872	-6.92457	-6.76681	-6.78291	-6.74344
IAPLTR3-int	Y	85970559	85970878	+	int_fragment	-6.6872	-6.92457	-6.76681	-6.78291	-6.74344
IAPLTR3	Y	85972274	85972620	+	solo_LTR	-6.6872	-6.92457	-6.76681	-6.78291	-6.74344
IAPEY3-int	Y	85977816	85980814	-	truncated	-6.6872	-6.92457	-6.76681	-6.78291	-6.74344
IAPEY_LTR	Y	85980447	85980814	-	solo_LTR	-6.6872	-6.92457	-6.76681	-6.78291	-6.74344
IAPEY_LTR	Y	86015254	86015636	+	solo_LTR	-6.6872	-6.92457	-6.76681	-6.78291	-6.74344
IAPEY_LTR	Y	86015254	86023509	+	proviral	-6.6872	-6.92457	-6.76681	-6.78291	-6.74344
IAPEY_LTR	Y	86023126	86023509	+	solo_LTR	-6.6872	-6.92457	-6.76681	-6.78291	-6.74344
IAPLTR4	Y	86166449	86166795	-	solo_LTR	-6.6872	-6.92457	-6.76681	-6.78291	-6.74344
IAPLTR3	Y	86190343	86194101	+	truncated	-6.6872	-6.92457	-6.76681	-6.78291	-6.74344
IAPLTR3-int	Y	86192387	86192705	+	int_fragment	-6.6872	-6.92457	-6.76681	-6.78291	-6.74344
IAPLTR3	Y	86194102	86194449	+	solo_LTR	-6.6872	-6.92457	-6.76681	-6.78291	-6.74344
IAPEY3-int	Y	86199653	86202669	-	truncated	-6.6872	-6.92457	-6.76681	-6.78291	-6.74344
IAPEY_LTR	Y	86202300	86202669	-	solo_LTR	-6.6872	-6.92457	-6.76681	-6.78291	-6.74344
IAPEY_LTR	Y	86234856	86235239	+	solo_LTR	-6.6872	-6.92457	-6.76681	-6.78291	-6.74344
IAPEY_LTR	Y	86234856	86243145	+	proviral	-6.6872	-6.92457	-6.76681	-6.78291	-6.74344
IAPEY_LTR	Y	86242762	86243145	+	solo_LTR	-6.6872	-6.92457	-6.76681	-6.78291	-6.74344
IAPEY_LTR	Y	86287896	86288023	+	solo_LTR	-6.6872	-6.92457	-6.76681	-6.78291	-6.74344
IAPEY_LTR	Y	86287896	86289641	+	truncated	-6.6872	-6.92457	-6.76681	-6.78291	-6.74344
IAPLTR3-int	Y	86293023	86294905	-	truncated	-6.6872	-6.92457	-6.76681	-6.78291	-6.74344
IAPLTR4	Y	86480966	86481312	-	solo_LTR	-6.6872	-6.92457	-6.76681	-6.78291	-6.74344
IAPLTR3	Y	86512520	86516661	+	proviral	-6.6872	-6.92457	-6.76681	-6.78291	-6.74344
IAPEY3-int	Y	86519533	86522501	-	truncated	-6.6872	-6.92457	-6.76681	-6.78291	-6.74344
IAPEY_LTR	Y	86522137	86522501	-	solo_LTR	-6.6872	-6.92457	-6.76681	-6.78291	-6.74344
IAPEY_LTR	Y	86555730	86556113	+	solo_LTR	-6.6872	-6.92457	-6.76681	-6.78291	-6.74344
IAPEY_LTR	Y	86555730	86563977	+	proviral	-6.6872	-6.92457	-6.76681	-6.78291	-6.74344
IAPEY_LTR	Y	86563594	86563977	+	solo_LTR	-6.6872	-6.92457	-6.76681	-6.78291	-6.74344
IAPLTR4	Y	86706969	86707315	-	solo_LTR	-6.6872	-6.92457	-6.76681	-6.78291	-6.74344
IAPLTR3	Y	86733782	86737882	+	proviral	-6.6872	-6.92457	-6.76681	-6.78291	-6.74344
IAPLTR2_Mm	Y	86743424	86743914	-	solo_LTR	-6.6872	-6.92457	-6.76681	-6.78291	-6.74344
IAPEY3-int	Y	86746317	86749348	-	truncated	-6.6872	-6.92457	-6.76681	-6.78291	-6.74344
IAPEY_LTR	Y	86748969	86749348	-	solo_LTR	-6.6872	-6.92457	-6.76681	-6.78291	-6.74344
IAPEY_LTR	Y	86781587	86781970	+	solo_LTR	-6.6872	-6.92457	-6.76681	-6.78291	-6.74344
IAPEY_LTR	Y	86781587	86789880	+	proviral	-6.6872	-6.92457	-6.76681	-6.78291	-6.74344
IAPEY_LTR	Y	86789497	86789880	+	solo_LTR	-6.6872	-6.92457	-6.76681	-6.78291	-6.74344
IAPLTR3-int	Y	86835775	86836647	-	truncated	-6.6872	-6.92457	-6.76681	-6.78291	-6.74344
IAPLTR4	Y	86994126	86994472	-	solo_LTR	-6.6872	-6.92457	-6.76681	-6.78291	-6.74344
IAPLTR3	Y	87025820	87029962	+	proviral	-6.6872	-6.92457	-6.76681	-6.78291	-6.74344
IAPEY3-int	Y	87035098	87038099	-	truncated	-6.6872	-6.92457	-6.76681	-6.78291	-6.74344
IAPEY_LTR	Y	87037730	87038099	-	solo_LTR	-6.6872	-6.92457	-6.76681	-6.78291	-6.74344
IAPEY_LTR	Y	87070259	87070642	+	solo_LTR	-6.6872	-6.92457	-6.76681	-6.78291	-6.74344
IAPEY_LTR	Y	87070259	87078525	+	proviral	-6.6872	-6.92457	-6.76681	-6.78291	-6.74344
IAPEY_LTR	Y	87078134	87078525	+	solo_LTR	-6.6872	-6.92457	-6.76681	-6.78291	-6.74344
IAPLTR4	Y	87221374	87221720	-	solo_LTR	-6.6872	-6.92457	-6.76681	-6.78291	-6.74344
IAPLTR3	Y	87248186	87251944	+	truncated	-6.6872	-6.92457	-6.76681	-6.78291	-6.74344
IAPLTR3-int	Y	87250294	87250548	+	int_fragment	-6.6872	-6.92457	-6.76681	-6.78291	-6.74344
IAPLTR3	Y	87251945	87252292	+	solo_LTR	-6.6872	-6.92457	-6.76681	-6.78291	-6.74344
IAPEY3-int	Y	87257471	87260485	-	truncated	-6.6872	-6.92457	-6.76681	-6.78291	-6.74344
IAPEY_LTR	Y	87260116	87260485	-	solo_LTR	-6.6872	-6.92457	-6.76681	-6.78291	-6.74344
IAPEY_LTR	Y	87292628	87293011	+	solo_LTR	-6.6872	-6.92457	-6.76681	-6.78291	-6.74344
IAPEY_LTR	Y	87292628	87300918	+	proviral	-6.6872	-6.92457	-6.76681	-6.78291	-6.74344
IAPEY_LTR	Y	87300535	87300918	+	solo_LTR	-6.6872	-6.92457	-6.76681	-6.78291	-6.74344
IAPEY3-int	Y	87336753	87338230	+	int_fragment	-6.6872	-6.92457	-6.76681	-6.78291	-6.74344
IAPLTR4	Y	87428531	87428877	-	solo_LTR	-6.6872	-6.92457	-6.76681	-6.78291	-6.74344
IAPLTR3	Y	87459799	87463593	+	truncated	-6.6872	-6.92457	-6.76681	-6.78291	-6.74344
IAPLTR3-int	Y	87461879	87462199	+	int_fragment	-6.6872	-6.92457	-6.76681	-6.78291	-6.74344
IAPLTR3	Y	87463594	87463939	+	solo_LTR	-6.6872	-6.92457	-6.76681	-6.78291	-6.74344
IAPEY3-int	Y	87469131	87472129	-	truncated	-6.6872	-6.92457	-6.76681	-6.78291	-6.74344
IAPEY_LTR	Y	87471762	87472129	-	solo_LTR	-6.6872	-6.92457	-6.76681	-6.78291	-6.74344
IAPEY_LTR	Y	87504326	87504709	+	solo_LTR	-6.6872	-6.92457	-6.76681	-6.78291	-6.74344
IAPEY_LTR	Y	87504326	87512581	+	proviral	-6.6872	-6.92457	-6.76681	-6.78291	-6.74344
IAPEY_LTR	Y	87512198	87512581	+	solo_LTR	-6.6872	-6.92457	-6.76681	-6.78291	-6.74344
IAPLTR4	Y	87654259	87654605	-	solo_LTR	-6.6872	-6.92457	-6.76681	-6.78291	-6.74344
IAPLTR3	Y	87681005	87684761	+	truncated	-6.6872	-6.92457	-6.76681	-6.78291	-6.74344
IAPLTR3-int	Y	87683047	87683365	+	int_fragment	-6.6872	-6.92457	-6.76681	-6.78291	-6.74344
IAPLTR3	Y	87684762	87685109	+	solo_LTR	-6.6872	-6.92457	-6.76681	-6.78291	-6.74344
IAPEY3-int	Y	87690320	87693338	-	truncated	-6.6872	-6.92457	-6.76681	-6.78291	-6.74344
IAPEY_LTR	Y	87692969	87693338	-	solo_LTR	-6.6872	-6.92457	-6.76681	-6.78291	-6.74344
IAPEY_LTR	Y	87725490	87725873	+	solo_LTR	-6.6872	-6.92457	-6.76681	-6.78291	-6.74344
IAPEY_LTR	Y	87725490	87733775	+	proviral	-6.6872	-6.92457	-6.76681	-6.78291	-6.74344
IAPEY_LTR	Y	87733392	87733775	+	solo_LTR	-6.6872	-6.92457	-6.76681	-6.78291	-6.74344
IAPLTR2_Mm	Y	87776737	87781088	+	proviral	-6.6872	-2.60264	-3.02984	-4.04595	-2.891
IAPEY4_I-int	Y	87778125	87778247	+	int_fragment	-6.6872	-6.92457	-5.61481	-6.78291	-6.59144
IAPEY_LTR	Y	87784959	87785056	+	solo_LTR	-6.6872	-6.92457	-6.76681	-6.78291	-6.74344
IAPEY_LTR	Y	87784959	87786704	+	truncated	-6.6872	-6.92457	-6.76681	-6.78291	-6.74344
IAPLTR3-int	Y	87790076	87791959	-	truncated	-6.6872	-6.92457	-6.76681	-6.78291	-6.74344
IAPLTR4	Y	87929965	87930311	-	solo_LTR	-6.6872	-6.92457	-6.76681	-6.78291	-6.74344
IAPLTR3	Y	87961589	87965379	+	truncated	-6.6872	-6.92457	-6.76681	-6.78291	-6.74344
IAPLTR3-int	Y	87963668	87963987	+	int_fragment	-6.6872	-6.92457	-6.76681	-6.78291	-6.74344
IAPLTR3	Y	87965380	87965726	+	solo_LTR	-6.6872	-6.92457	-6.76681	-6.78291	-6.74344
IAPEY3-int	Y	87970883	87973882	-	truncated	-6.6872	-6.92457	-6.76681	-6.78291	-6.74344
IAPEY_LTR	Y	87973515	87973882	-	solo_LTR	-6.6872	-6.92457	-6.76681	-6.78291	-6.74344
IAPEY_LTR	Y	88007120	88007501	+	solo_LTR	-6.6872	-6.92457	-6.76681	-6.78291	-6.74344
IAPEY_LTR	Y	88007120	88015373	+	proviral	-6.6872	-6.92457	-5.61481	-6.78291	-6.74344
IAPEY_LTR	Y	88014992	88015373	+	solo_LTR	-6.6872	-6.92457	-6.76681	-6.78291	-6.74344
IAPLTR4	Y	88158606	88158952	-	solo_LTR	-6.6872	-6.92457	-6.76681	-6.78291	-6.74344
IAPLTR3	Y	88185351	88189107	+	truncated	-6.6872	-6.92457	-6.76681	-6.78291	-6.74344
IAPLTR3-int	Y	88187395	88187713	+	int_fragment	-6.6872	-6.92457	-6.76681	-6.78291	-6.74344
IAPLTR3	Y	88189108	88189455	+	solo_LTR	-6.6872	-6.92457	-6.76681	-6.78291	-6.74344
IAPEY3-int	Y	88194619	88197636	-	truncated	-6.6872	-6.92457	-6.76681	-6.78291	-6.74344
IAPEY_LTR	Y	88197267	88197636	-	solo_LTR	-6.6872	-6.92457	-6.76681	-6.78291	-6.74344
IAPEY_LTR	Y	88229813	88230196	+	solo_LTR	-6.6872	-6.92457	-6.76681	-6.78291	-6.74344
IAPEY_LTR	Y	88229813	88230373	+	truncated	-6.6872	-6.92457	-6.76681	-6.78291	-6.74344
IAPLTR3	Y	88273187	88277326	+	proviral	-6.6872	-6.92457	-6.76681	-6.78291	-6.74344
IAPEY3-int	Y	88282503	88285504	-	truncated	-6.6872	-6.92457	-6.76681	-6.78291	-6.74344
IAPEY_LTR	Y	88285135	88285504	-	solo_LTR	-6.6872	-6.92457	-6.76681	-6.78291	-6.74344
IAPEY_LTR	Y	88317581	88317964	+	solo_LTR	-6.6872	-6.92457	-6.76681	-6.78291	-6.74344
IAPEY_LTR	Y	88317581	88325837	+	proviral	-6.6872	-6.92457	-6.76681	-6.78291	-6.74344
IAPEY_LTR	Y	88325454	88325837	+	solo_LTR	-6.6872	-6.92457	-6.76681	-6.78291	-6.74344
IAPEY3-int	Y	88361773	88363255	+	int_fragment	-6.6872	-6.92457	-6.76681	-6.78291	-6.74344
IAPLTR3-int	Y	88366574	88368515	-	truncated	-6.6872	-6.92457	-6.76681	-6.78291	-6.74344
IAPLTR4	Y	88451205	88451553	-	solo_LTR	-6.6872	-6.92457	-6.76681	-6.78291	-6.74344
IAPEz-int	Y	88461464	88465638	+	truncated	-3.5352	-1.21797	-2.09124	-1.42146	-2.59144
IAPEy-int	Y	88488855	88496134	+	truncated	-6.6872	-6.92457	-6.76681	-6.78291	-6.74344
IAPEY_LTR	Y	88495751	88496134	+	solo_LTR	-6.6872	-6.92457	-6.76681	-6.78291	-6.74344
IAPLTR4	Y	88640782	88641128	-	solo_LTR	-6.6872	-6.92457	-6.76681	-6.78291	-6.74344
IAPLTR3	Y	88667520	88671626	+	proviral	-6.6872	-6.92457	-6.76681	-6.78291	-6.74344
IAPEY3-int	Y	88676802	88679784	-	truncated	-6.6872	-6.92457	-6.76681	-6.78291	-6.74344
IAPEY_LTR	Y	88679405	88679784	-	solo_LTR	-6.6872	-6.92457	-6.76681	-6.78291	-6.74344
IAPEY_LTR	Y	88712762	88713145	+	solo_LTR	-6.6872	-6.92457	-6.76681	-6.78291	-6.74344
IAPEY_LTR	Y	88712762	88721053	+	proviral	-6.6872	-6.92457	-6.76681	-6.78291	-6.74344
IAPEY_LTR	Y	88720670	88721053	+	solo_LTR	-6.6872	-6.92457	-6.76681	-6.78291	-6.74344
IAPEY_LTR	Y	88764858	88764985	+	solo_LTR	-6.6872	-6.92457	-6.76681	-6.78291	-6.74344
IAPEY_LTR	Y	88764858	88766603	+	truncated	-6.6872	-6.92457	-6.76681	-6.78291	-6.74344
IAPLTR3-int	Y	88769904	88771845	-	truncated	-6.6872	-6.92457	-6.76681	-6.78291	-6.74344
IAPLTR4	Y	88933726	88934074	-	solo_LTR	-6.6872	-6.92457	-6.76681	-6.78291	-6.74344
IAPLTR3	Y	88965523	88969665	+	proviral	-6.6872	-6.92457	-6.76681	-6.78291	-6.74344
IAPEY3-int	Y	88974858	88977855	-	truncated	-6.6872	-6.92457	-6.76681	-6.78291	-6.74344
IAPEY_LTR	Y	88977488	88977855	-	solo_LTR	-6.6872	-6.92457	-6.76681	-6.78291	-6.74344
IAPEY_LTR	Y	89009955	89010206	+	solo_LTR	-6.6872	-6.92457	-6.76681	-6.78291	-6.74344
IAPEY_LTR	Y	89009955	89014390	+	proviral	-6.6872	-6.92457	-6.76681	-6.78291	-6.74344
IAPEY_LTR	Y	89014007	89014390	+	solo_LTR	-6.6872	-6.92457	-6.76681	-6.78291	-6.74344
IAPLTR1_Mm	Y	89125022	89132183	+	proviral	-4.5352	-3.07212	-3.61481	-2.63091	-2.19912
IAPLTR4	Y	89162867	89163213	-	solo_LTR	-6.6872	-6.92457	-6.76681	-6.78291	-6.74344
IAPLTR3	Y	89189618	89193378	+	truncated	-6.6872	-6.92457	-6.76681	-6.78291	-6.74344
IAPLTR3-int	Y	89191662	89191982	+	int_fragment	-6.6872	-6.92457	-6.76681	-6.78291	-6.74344
IAPLTR3	Y	89193379	89193726	+	solo_LTR	-6.6872	-6.92457	-6.76681	-6.78291	-6.74344
IAPEY3-int	Y	89198911	89201928	-	truncated	-6.6872	-6.92457	-6.76681	-6.78291	-6.74344
IAPEY_LTR	Y	89201559	89201928	-	solo_LTR	-6.6872	-6.92457	-6.76681	-6.78291	-6.74344
IAPEY_LTR	Y	89237548	89237931	+	solo_LTR	-6.6872	-6.92457	-6.76681	-6.78291	-6.74344
IAPEY_LTR	Y	89237548	89245838	+	proviral	-6.6872	-6.92457	-6.76681	-6.78291	-6.74344
IAPEY_LTR	Y	89245457	89245838	+	solo_LTR	-6.6872	-6.92457	-6.76681	-6.78291	-6.74344
IAPEY_LTR	Y	89285412	89285539	+	solo_LTR	-6.6872	-6.92457	-6.76681	-6.78291	-6.74344
IAPEY_LTR	Y	89285412	89287157	+	truncated	-6.6872	-6.92457	-6.76681	-6.78291	-6.74344
IAPLTR3-int	Y	89290519	89292402	-	truncated	-6.6872	-6.92457	-6.76681	-6.78291	-6.74344
IAPLTR2_Mm	Y	89303736	89304213	+	solo_LTR	-6.6872	-3.77256	-6.76681	-6.78291	-6.74344
IAPLTR3	Y	89368975	89370859	+	truncated	-6.6872	-6.92457	-6.76681	-6.78291	-6.74344
IAPEY3-int	Y	89374146	89375866	-	truncated	-6.6872	-6.92457	-6.76681	-6.78291	-6.74344
IAPEY_LTR	Y	89375769	89375866	-	solo_LTR	-6.6872	-6.92457	-6.76681	-6.78291	-6.74344
IAPLTR3	Y	89506094	89510236	+	proviral	-6.6872	-6.92457	-6.76681	-6.78291	-6.74344
IAPLTR3	Y	89810247	89814391	-	proviral	-6.6872	-6.92457	-6.76681	-6.78291	-6.74344
IAPEY_LTR	Y	89954031	89954128	+	solo_LTR	-6.6872	-6.92457	-6.76681	-6.78291	-6.74344
IAPEY_LTR	Y	89954031	89955753	+	truncated	-6.6872	-6.92457	-6.76681	-6.78291	-6.74344
IAPLTR3-int	Y	89958973	89960857	-	truncated	-6.6872	-6.92457	-6.76681	-6.78291	-6.74344
IAPLTR3	Y	90148199	90151976	+	truncated	-6.6872	-6.92457	-6.76681	-6.78291	-6.74344
IAPLTR3-int	Y	90150291	90150579	+	int_fragment	-6.6872	-6.92457	-6.76681	-6.78291	-6.74344
IAPLTR3	Y	90151977	90152324	+	solo_LTR	-6.6872	-6.92457	-6.76681	-6.78291	-6.74344
IAPEY3C_LTR	Y	90173507	90173807	+	solo_LTR	-6.6872	-6.92457	-6.76681	-6.78291	-6.74344
IAPEY3-int	Y	90175302	90175626	+	int_fragment	-6.6872	-6.92457	-6.76681	-6.78291	-6.74344
IAPEY3C_LTR	Y	90175995	90176295	-	solo_LTR	-6.6872	-6.92457	-6.76681	-6.78291	-6.74344
IAPLTR3	Y	90275066	90275246	+	solo_LTR	-6.6872	-6.92457	-6.76681	-6.78291	-6.74344
IAPEY3C_LTR	Y	90340923	90341223	-	solo_LTR	-6.6872	-6.92457	-6.76681	-6.78291	-6.74344
IAPEY_LTR	Y	90350780	90351163	+	solo_LTR	-6.6872	-6.92457	-6.76681	-6.78291	-6.74344
IAPEY_LTR	Y	90350780	90355228	+	truncated	-6.6872	-6.92457	-6.76681	-6.78291	-6.74344
IAPEy-int	Y	90569912	90574359	-	truncated	-6.6872	-6.92457	-6.76681	-6.78291	-6.74344
IAPEY_LTR	Y	90573976	90574359	-	solo_LTR	-6.6872	-6.92457	-6.76681	-6.78291	-6.74344
IAPEY3C_LTR	Y	90583922	90584222	+	solo_LTR	-6.6872	-6.92457	-6.76681	-6.78291	-6.74344
IAPLTR3	Y	90667603	90667783	-	solo_LTR	-6.6872	-6.92457	-6.76681	-6.78291	-6.74344
IAPEY_LTR	Y	90702166	90702254	+	solo_LTR	-6.6872	-6.92457	-6.76681	-6.78291	-6.74344
IAPEY_LTR	Y	90702166	90703909	+	truncated	-6.6872	-6.92457	-6.76681	-6.78291	-6.74344
IAPLTR3-int	Y	90707259	90709144	-	truncated	-6.6872	-6.92457	-6.76681	-6.78291	-6.74344

### Sheet: Table S3
Table S3 - Manually curated list of TE-gene chimeras involving IAPs or L1s. Samples where these isoforms were detected are shown.
te.chr	te.start	te.end	te.name	te.strand	gene.name	gene.strand	samples
chr1	185220859	185221208	IAPLTR1_Mm	+	Rab3gap2	+	B6TSCs, Placenta
chr2	3483880	3487155	IAPEz-int	-	Suv39h2	-	Placenta
chr2	3488408	3488773	IAPLTR1_Mm	-	Suv39h2	-	Placenta
chr2	6465735	6466154	IAPLTR2a2_Mm	+	Gm13391	+	Placenta
chr3	51239968	51240381	IAPLTR2_Mm	+	Noct	+	B6TSCs, GFPTSCs, Placenta
chr3	51241611	51244882	IAPEz-int	+	Noct	+	Placenta
chr3	147635518	147635879	IAPLTR1_Mm	-	Gm36888	-	Placenta
chr4	94425502	94425793	IAPLTR4	-	Gm12648	-	Placenta
chr4	155421682	155422048	IAPLTR1_Mm	+	5830444B04Rik	+	B6TSCs, Placenta
chr6	43625707	43631165	L1MdTf_II	+	Tpk1	-	Placenta
chr6	78395387	78401471	L1MdTf_II	+	Reg2	+	Placenta
chr7	3764037	3764390	IAPLTR1_Mm	-	Gm15930	-	Placenta
chr7	89943841	89944234	IAPLTR2_Mm	-	Hikeshi	-	GFPTSCs, Placenta
chr8	3390017	3390353	IAPLTR1a_Mm	+	Arhgef18	+	GFPTSCs, Placenta
chr8	63739451	63739803	IAPLTR1_Mm	-	Gm45589	-	Placenta
chr9	48158710	48159081	IAPLTR2a	-	Gm40518	-	Placenta
chr9	83943127	83949452	IAPEz-int	+	Bckdhb	+	B6TSCs, Placenta
chr10	99608754	99609227	IAPLTR2_Mm	-	Gm20110	+	Placenta
chr11	29124557	29124893	IAPLTR1_Mm	+	Pnpt1	+	GFPTSCs, Placenta
chr11	29129441	29129777	IAPLTR1_Mm	+	Pnpt1	+	GFPTSCs, Placenta
chr11	100494199	100494626	IAPLTR2_Mm	+	Acly	-	B6TSCs, GFPTSCs, Placenta
chr11	113173017	113173489	IAPLTR2_Mm	+	2610035D17Rik	-	Placenta
chr12	77547130	77553774	L1MdTf_II	-	Gm35240	+	Placenta
chr12	102446949	102447483	IAPLTR2a2_Mm	+	Gm30198	+	Placenta
chr12	105629568	105630307	IAPEz-int	+	Atg2b	-	GFPTSCs, Placenta
chr16	36221269	36221557	IAP1-MM_LTR	+	Csta2	+	Placenta
chr16	36769955	36770352	IAPLTR1_Mm	-	Slc15a2	-	GFPTSCs, Placenta
chr17	6349681	6350030	IAPLTR1_Mm	-	Gm2792	-	Placenta
chr17	21730445	21730828	IAPEY_LTR	-	Zfp229	+	Placenta
chr19	5406363	5406822	IAPLTR2_Mm	-	4930481A15Rik	+	Placenta

### Sheet: Table S4
Table S7 - Differentially expressed genes upon IAP CRISPRi. DESeq2 results with p<0.05 and log2FoldChange>1 are shown.
gene	baseMean	log2FoldChange	lfcSE	stat	pvalue	padj
Obfc2a	1092.81	1.23791	0.206237	6.00236	1.94465e-09	5.13509e-07
Clk1	943.058	1.17674	0.223472	5.26573	1.39635e-07	2.39172e-05
Adam23	42.4004	1.29403	0.32134	4.02698	5.64967e-05	0.0030215
Itm2c	833.417	1.01667	0.234477	4.33591	1.45157e-05	0.00100539
Nckap5	23.0057	4.35408	0.667768	6.52035	7.01425e-11	2.69411e-08
Tnnt2	17.6149	1.7353	0.498743	3.47935	0.000502638	0.0160968
Hmcn1	11.2807	7.33729	1.33658	5.48962	4.02799e-08	8.65336e-06
Rgl1	171.279	1.29462	0.200082	6.47043	9.7727e-11	3.53911e-08
Lamc2	213.324	1.13673	0.202902	5.60238	2.11427e-08	4.96265e-06
Zbtb37	110.328	1.09391	0.297412	3.6781	0.000234979	0.00899806
Rgs5	99.9221	1.60552	0.302166	5.31339	1.07607e-07	2.00577e-05
Aim2	16.0163	2.58364	0.563285	4.58673	4.50239e-06	0.000396304
Sdccag8	41.7931	1.13571	0.327944	3.46313	0.000533926	0.016876
Dusp10	23.7401	1.37466	0.44178	3.11165	0.00186043	0.0396986
4930412O13Rik	28.0533	1.64614	0.505632	3.25561	0.00113147	0.0281204
Dpp7	198.643	1.19983	0.258384	4.64361	3.42367e-06	0.00032832
Uap1l1	338.858	1.07057	0.274654	3.89789	9.70357e-05	0.00452179
Itgb6	21.5849	8.22623	1.24374	6.6141	3.73831e-11	1.52848e-08
Ifih1	35.5684	1.23845	0.402745	3.07502	0.00210488	0.0433106
Slc43a3	13.0279	2.64571	0.69915	3.78418	0.000154214	0.00655001
Cd44	110.346	1.53238	0.222442	6.88887	5.6236e-12	2.96996e-09
Shf	178.553	1.84177	0.349765	5.26574	1.39622e-07	2.39172e-05
Atp8b4	3.51986	5.67345	1.58595	3.57731	0.000347151	0.0122567
Tnik	71.1783	1.41565	0.282756	5.00662	5.53933e-07	7.09202e-05
Mecom	9.84421	7.02215	1.39908	5.01913	5.19066e-07	6.8533e-05
Dclk1	79.4657	2.4133	0.334547	7.21361	5.44857e-13	3.73929e-10
She	62.4933	2.42428	0.308949	7.84686	4.26595e-15	4.91554e-12
Gstm5	102.266	1.25188	0.22528	5.55699	2.74463e-08	6.21217e-06
Slc44a3	91.5756	1.08388	0.233884	4.63426	3.58209e-06	0.000331409
Ugt8a	5.5658	5.2396	1.66001	3.15636	0.0015975	0.0360289
Gm20459	460.384	1.49629	0.207186	7.22195	5.1248e-13	3.73929e-10
Akap2	466.229	1.50772	0.205485	7.33739	2.17792e-13	1.9718e-10
Rgs3	35.7855	1.20126	0.35789	3.3565	0.000789347	0.022687
Tnc	11.9449	3.4372	0.801867	4.2865	1.81512e-05	0.00119205
Jun	109.427	1.75005	0.377311	4.63821	3.51447e-06	0.00032832
1700024P16Rik	33.7359	2.30109	0.472033	4.87484	1.08896e-06	0.000131453
Nt5c1a	50.2633	1.00945	0.300981	3.35388	0.00079686	0.0228511
D4Wsu53e	538.791	1.09285	0.340258	3.21184	0.0013189	0.0317814
Pramef12	173.634	1.01504	0.268759	3.77678	0.000158866	0.00664565
Dhrs3	53.9734	1.1245	0.317476	3.542	0.000397101	0.0136034
Gm13212	29.2613	1.50777	0.463307	3.25436	0.00113649	0.0281348
Arhgef16	66.8481	1.08854	0.278238	3.91225	9.14397e-05	0.00434082
Jakmip1	67.4261	1.60975	0.268556	5.99411	2.04601e-09	5.29248e-07
Prom1	548.677	1.17418	0.13305	8.8251	1.09363e-18	2.31029e-15
Ccng2	165.498	1.27445	0.348807	3.65373	0.000258454	0.00968409
Antxr2	293.691	1.86056	0.198256	9.38461	6.31496e-21	1.60084e-17
Caln1	3.49242	5.57537	1.52775	3.6494	0.000262857	0.00974185
Hspb1	516.299	1.04144	0.308955	3.37085	0.000749368	0.0219359
Fam188b	2.9105	5.37854	1.63069	3.29832	0.000972661	0.0253151
Add2	10.4148	3.02336	0.731332	4.13405	3.5643e-05	0.00213101
Aldh1l1	19.9733	1.77242	0.498148	3.55802	0.000373657	0.0129049
C130022K22Rik	154.927	1.56142	0.233746	6.67999	2.38958e-11	1.08171e-08
Hrh1	133.719	1.13764	0.287026	3.96353	7.38484e-05	0.0036707
Acrbp	21.7163	1.42941	0.47579	3.00429	0.002662	0.0496809
Iffo1	117.055	1.01685	0.24761	4.10668	4.01384e-05	0.00232068
Ldhb	555.165	1.0427	0.232145	4.4916	7.069e-06	0.000569475
Myadm	2432.77	1.22902	0.204303	6.01566	1.7916e-09	4.8316e-07
Gm2058	51.2826	2.04501	0.588772	3.47334	0.00051402	0.0163288
Klk1b22	36.3729	1.51506	0.367749	4.11982	3.79161e-05	0.00223528
Dbp	19.6188	1.70223	0.466032	3.6526	0.000259594	0.00968409
Gabrb3	36.7154	4.15162	0.528968	7.84854	4.20925e-15	4.91554e-12
Wnt11	200.56	1.73653	0.323641	5.36561	8.06743e-08	1.59773e-05
Dchs1	25.0327	2.00473	0.452305	4.43225	9.32551e-06	0.000700514
2610020H08Rik	76.8913	1.03005	0.276705	3.72257	0.000197207	0.00773868
D7Ertd443e	18.5791	3.39563	0.644681	5.26715	1.38556e-07	2.39172e-05
Triml1	32.9686	1.23652	0.372898	3.31597	0.000913261	0.0247871
Gpr56	226.826	2.17033	0.230683	9.40829	5.04267e-21	1.5979e-17
Gm10260	32.397	1.11627	0.365043	3.0579	0.00222894	0.0451563
Osgin1	270.539	1.0534	0.162143	6.49678	8.20594e-11	3.05912e-08
Cdkn2d	80.2734	1.10931	0.337255	3.28923	0.00100461	0.0260397
Kcnj5	20.1595	8.09361	1.25669	6.44043	1.19133e-10	4.0811e-08
Hexa	76.591	1.12417	0.370056	3.03784	0.0023828	0.04668
Rab27a	42.5936	1.11882	0.323189	3.4618	0.00053657	0.016876
Slc9a9	5.09315	6.13037	1.42811	4.29264	1.76557e-05	0.00116555
Prss42	26.4172	1.72698	0.541017	3.1921	0.00141244	0.0335886
D10Bwg1379e	38.4563	1.33442	0.364292	3.66305	0.000249233	0.00940187
Slc26a10	58.5736	1.12756	0.349998	3.22163	0.00127465	0.0308913
Gm11974	185.321	1.38102	0.308092	4.48248	7.37811e-06	0.00058816
Clk4	285.387	1.05657	0.202427	5.21951	1.79395e-07	2.8072e-05
Hist3h2ba	22.0873	1.77874	0.472928	3.76112	0.000169152	0.00695037
Dnahc9	18.9817	7.99909	1.26668	6.315	2.70166e-10	8.35209e-08
Sept4	71.1214	1.63691	0.317815	5.15051	2.59781e-07	3.8738e-05
Tbx21	38.9349	8.12863	1.22759	6.62162	3.55284e-11	1.52848e-08
Tbkbp1	377.697	1.39079	0.282915	4.91593	8.83616e-07	0.000107691
Csf3	7.00906	6.62938	1.36882	4.84315	1.27796e-06	0.000149721
Nr1d1	110.796	1.64811	0.236839	6.95876	3.43283e-12	1.89179e-09
Arl4d	165.032	1.83116	0.412385	4.44043	8.978e-06	0.000686371
Rundc3a	30.918	1.66115	0.38604	4.30305	1.68461e-05	0.00112976
B3gntl1	83.4754	1.25574	0.297976	4.21423	2.50634e-05	0.00158839
Lamb1	946.137	1.0851	0.195524	5.54972	2.86125e-08	6.36251e-06
Dnahc11	19.7015	2.22547	0.613689	3.62638	0.00028742	0.0105596
Itgb8	4.49656	5.03328	1.4993	3.35708	0.0007877	0.022687
Gadd45g	116.39	1.29792	0.332063	3.90865	9.28129e-05	0.00438956
Plau	611.664	3.7769	0.320807	11.7731	5.37081e-32	6.8075e-28
Ptk2b	356.214	1.18599	0.286564	4.13867	3.49327e-05	0.00209845
Stc1	49.6213	1.60178	0.501931	3.19124	0.00141663	0.033625
Lcp1	3619.54	1.69083	0.17038	9.92391	3.27664e-23	2.07657e-19
St3gal1	261.559	1.31651	0.28528	4.61482	3.93443e-06	0.000353721
Ly6c1	22.906	1.70561	0.438915	3.88597	0.000101922	0.00468067
Cldn26	144.07	1.68675	0.348382	4.84167	1.28754e-06	0.000149721
Abat	115.421	1.12938	0.225513	5.00804	5.49882e-07	7.09202e-05
St6gal1	81.3945	1.23181	0.243137	5.06634	4.05545e-07	5.58727e-05
Slc15a2	92.7417	1.22985	0.266502	4.61479	3.93489e-06	0.000353721
Rnaset2b	136.587	1.62412	0.476023	3.41185	0.000645248	0.0195658
Btnl7	11.9355	2.06694	0.632076	3.27008	0.00107517	0.0272228
Apom	12.0278	7.38649	1.28969	5.72735	1.02009e-08	2.48647e-06
Sema6a	131.119	2.22476	0.463031	4.80479	1.54915e-06	0.000172242
Megf10	10.3702	7.21909	1.40634	5.13327	2.84758e-07	4.19687e-05
Mapk4	28.8867	1.18067	0.382529	3.08647	0.00202547	0.0422796
Malat1	20046.9	1.18092	0.300657	3.92778	8.57323e-05	0.00410551
Neat1	1126.1	1.2777	0.321809	3.97039	7.17563e-05	0.00360917
As3mt	46.8396	1.00831	0.318065	3.17014	0.00152364	0.035131
Cnnm2	154.183	1.11065	0.201038	5.52458	3.30266e-08	7.21745e-06
Nt5c2	459.221	1.82919	0.189469	9.6543	4.71388e-22	1.99161e-18
Aff2	8.48473	2.58842	0.798627	3.24109	0.00119073	0.0292489
Xlr3c	5.27902	6.10013	1.52089	4.0109	6.04878e-05	0.00316621
4933407K13Rik	23.879	1.44788	0.451958	3.20357	0.00135735	0.0325568
C330013F16Rik	11.2668	2.08462	0.680183	3.06479	0.00217824	0.0444592
Tex13	37.339	1.15141	0.345006	3.33736	0.000845778	0.0236832
Sat1	184.393	1.19804	0.291493	4.11	3.95655e-05	0.00230043
CR536618.1	59.618	1.59726	0.433959	3.68068	0.000232617	0.00893461
AC151712.4	257.898	1.40278	0.320262	4.38009	1.18628e-05	0.000859205
Wnt6	264.527	-1.51985	0.315666	-4.81475	1.47385e-06	0.000166795
Plekha6	114.762	-2.59444	0.407875	-6.36086	2.00625e-10	6.52032e-08
Fasl	46.7644	-1.89773	0.480378	-3.95049	7.79912e-05	0.00380207
Sertad4	12.5399	-2.38293	0.701725	-3.39582	0.000684234	0.0205027
Fam171a1	92.1859	-1.11495	0.320187	-3.4822	0.000497311	0.0160968
Tubb4b	920.284	-1.12376	0.249966	-4.49564	6.9361e-06	0.000563558
Ncs1	30.9189	-1.2914	0.398749	-3.23863	0.00120105	0.0294456
Eng	505.912	-1.41157	0.176283	-8.00739	1.17164e-15	1.65006e-12
Crb2	72.4373	-1.67497	0.358193	-4.67617	2.92286e-06	0.000296378
Tfpi	576.37	-2.59011	0.696061	-3.7211	0.00019836	0.00775993
Dll4	17.4986	-2.40225	0.691974	-3.4716	0.000517373	0.0163943
Chac1	140.564	-1.85013	0.286993	-6.44662	1.14376e-10	4.02697e-08
Itpripl1	43.3459	-1.3747	0.334102	-4.11461	3.87828e-05	0.0022758
Adra2b	65.9825	-2.72284	0.583816	-4.66387	3.10325e-06	0.000309714
Thbd	370.018	-3.61547	1.00313	-3.60419	0.000313134	0.0112755
Id1	42.5956	-1.30248	0.343905	-3.78732	0.00015228	0.00649882
Tgm2	176.274	-2.76949	0.445565	-6.2157	5.10979e-10	1.5062e-07
Cdh22	43.3479	-1.43803	0.360786	-3.98582	6.72466e-05	0.00345081
Znfx1	93.6964	-1.07832	0.242407	-4.4484	8.65109e-06	0.000672715
Efna3	71.0965	-1.25188	0.28525	-4.38872	1.14017e-05	0.000830557
Ecm1	43.3379	-1.79022	0.534493	-3.34938	0.00080992	0.0229587
Hsd3b6	4.1752	-5.2035	1.48858	-3.49562	0.000472956	0.015652
Sgms2	17.648	-2.19405	0.537264	-4.08375	4.43146e-05	0.00249639
Ccne2	55.535	-1.29075	0.357426	-3.61124	0.000304741	0.0110045
Bach2	42.3189	-1.08402	0.355887	-3.04597	0.00231934	0.0460778
Cntfr	80.6103	-1.35461	0.270913	-5.00017	5.72796e-07	7.26019e-05
Lepr	18.9045	-2.79734	0.885439	-3.15927	0.00158164	0.0358628
Laptm5	27.0697	-1.96926	0.457328	-4.30602	1.6622e-05	0.00112066
Ptpru	47.6374	-1.20525	0.398476	-3.02465	0.00248917	0.0478977
Sfn	364.24	-1.23348	0.322654	-3.82292	0.00013188	0.00574427
Asap3	42.5943	-2.27164	0.446109	-5.09212	3.54076e-07	5.0999e-05
Alpl	35.7409	-1.64272	0.391874	-4.19196	2.76553e-05	0.00171829
Tnfrsf9	26.2726	-2.87362	0.764209	-3.76025	0.000169742	0.00695037
Nos3	29.8081	-2.49239	0.477492	-5.21976	1.79157e-07	2.8072e-05
Fgfbp1	97.8685	-1.29544	0.391659	-3.30757	0.000941091	0.0249411
Stim2	277.614	-1.15241	0.322473	-3.57367	0.000352018	0.0123596
Limch1	27.8754	-2.0284	0.438656	-4.62413	3.76181e-06	0.000343028
Pdgfra	34.4571	-2.04207	0.471365	-4.33225	1.47592e-05	0.0010112
Plac8	20.593	-7.47639	1.86335	-4.01233	6.01212e-05	0.00316198
Agpat9	61.223	-1.1692	0.368019	-3.17701	0.00148804	0.0347346
Irs3	55.2742	-1.00518	0.30242	-3.32379	0.000888028	0.0243939
Fscn1	334.756	-1.2599	0.190412	-6.61669	3.67321e-11	1.52848e-08
Mgll	57.0788	-1.70714	0.374577	-4.55751	5.1764e-06	0.000440341
Pparg	11.9868	-3.44125	0.911531	-3.77525	0.000159849	0.00666474
Ret	78.7314	-1.28225	0.317553	-4.0379	5.39308e-05	0.0028965
Ceacam15	23.7621	-4.2952	0.839297	-5.11762	3.09415e-07	4.50786e-05
Psg22	71.6303	-4.3404	0.595942	-7.28327	3.25833e-13	2.75329e-10
Fosb	33.544	-1.9213	0.426505	-4.50475	6.6452e-06	0.000543406
Bcam	77.4837	-1.10955	0.365519	-3.03554	0.00240106	0.0467671
Lrp3	10.2225	-2.67667	0.885641	-3.0223	0.00250859	0.0479435
Nr2f2	40.6616	-1.79707	0.461658	-3.89263	9.91616e-05	0.00458863
Homer2	305.123	-1.32834	0.209382	-6.3441	2.23732e-10	7.08951e-08
Pde3b	51.7664	-1.33958	0.327436	-4.0911	4.29323e-05	0.00244021
Spn	30.642	-3.15107	0.509298	-6.18708	6.12884e-10	1.76552e-07
H19	16.2527	-3.67538	0.724204	-5.07506	3.87374e-07	5.39556e-05
Sfrp1	20.5122	-1.99694	0.534338	-3.73723	0.000186056	0.00741591
Csgalnact1	37.8646	-1.33026	0.402238	-3.30714	0.000942546	0.0249411
Klf2	26.3762	-3.09516	0.709468	-4.36265	1.28496e-05	0.000904826
Herpud1	138.774	-1.27012	0.239887	-5.29465	1.19246e-07	2.1592e-05
Cdh5	447.503	-2.84158	0.363185	-7.82405	5.11501e-15	5.40273e-12
Tubb3	33.7758	-1.66752	0.471681	-3.53527	0.000407356	0.0138797
Endod1	123.275	-1.16623	0.224072	-5.20469	1.94326e-07	2.96757e-05
Ap1m2	10.0472	-2.52954	0.773236	-3.27137	0.00107028	0.0272037
Oaf	53.7058	-2.04963	0.384279	-5.33371	9.62252e-08	1.84796e-05
AI118078	10.4517	-2.35232	0.716687	-3.28222	0.00102994	0.0265334
Sema7a	1331.84	-1.10511	0.131468	-8.40598	4.24288e-17	7.68265e-14
Cyp11a1	295.479	-1.19758	0.26473	-4.52377	6.07471e-06	0.000504941
Islr2	9.58033	-2.74709	0.852294	-3.22317	0.00126781	0.0307844
Tle3	550.246	-1.09488	0.328525	-3.33271	0.000860049	0.023906
Smad6	513.325	-1.1856	0.163111	-7.26864	3.63123e-13	2.87662e-10
Slc38a3	49.7778	-1.34834	0.341062	-3.95335	7.70632e-05	0.00377134
Ccrl2	4.32671	-5.25404	1.47889	-3.5527	0.000381297	0.013133
Plekhg1	6.75221	-2.89481	0.950226	-3.04645	0.00231564	0.0460778
Gpr126	50.316	-1.75095	0.429215	-4.07942	4.51491e-05	0.00252613
Bend3	194.796	-1.17003	0.350755	-3.33575	0.000850685	0.0236977
Dcbld1	69.9666	-1.12441	0.299997	-3.74807	0.000178198	0.0071932
Gopc	122.046	-1.13012	0.224973	-5.02336	5.07759e-07	6.77458e-05
Dnmt3l	34.2578	-1.68568	0.483695	-3.48501	0.000492114	0.0160623
Syde1	139.619	-1.13076	0.243819	-4.63772	3.5228e-06	0.00032832
Fstl3	171.345	-1.10268	0.257348	-4.28477	1.82932e-05	0.00119519
Lingo3	54.9372	-1.13883	0.324514	-3.50932	0.000449247	0.0151402
Zbtb7a	66.8306	-1.47903	0.319398	-4.63069	3.64444e-06	0.000334734
Dusp6	787.527	-1.50044	0.278505	-5.38747	7.14572e-08	1.45338e-05
Kitl	25.0664	-2.32837	0.495202	-4.70187	2.57794e-06	0.000267831
Nav3	12.7421	-1.92377	0.598935	-3.21198	0.00131822	0.0317814
Adcy1	10.4989	-2.11851	0.69104	-3.06568	0.00217173	0.0443979
Rnf145	150.622	-1.08281	0.328208	-3.29917	0.000969726	0.0252907
Flt4	64.6934	-1.56246	0.286264	-5.45813	4.81179e-08	1.01649e-05
Shroom1	56.4858	-1.30572	0.320774	-4.07053	4.69069e-05	0.00259627
Cldn7	6.91961	-3.60841	1.05717	-3.41326	0.000641916	0.0195584
2210403K04Rik	34.9246	-1.61265	0.477816	-3.37506	0.000738009	0.0217036
Fam101b	21.5209	-1.7466	0.517688	-3.37384	0.000741271	0.0217491
Nos2	119.416	-3.59308	0.508624	-7.06433	1.61398e-12	9.29874e-10
Lgals9	39.8265	-2.62529	0.472232	-5.55931	2.70844e-08	6.21217e-06
Car4	15.329	-3.50722	0.787384	-4.45427	8.41791e-06	0.000662715
Epn3	25.2768	-1.30618	0.415036	-3.14713	0.00164879	0.036923
Krt19	546.486	-1.3412	0.307237	-4.36537	1.26906e-05	0.000898621
Smarcd2	147.996	-1.29664	0.214657	-6.04051	1.53629e-09	4.23314e-07
Pecam1	329.297	-1.29827	0.181379	-7.15778	8.19939e-13	5.19636e-10
Rhob	160.106	-1.25954	0.235037	-5.35891	8.3725e-08	1.63264e-05
Sdc1	481.994	-1.2713	0.285566	-4.45184	8.51371e-06	0.000666119
Mycn	27.8806	-1.69346	0.516495	-3.27876	0.00104264	0.0267518
Scin	48.873	-1.35004	0.399923	-3.37575	0.000736158	0.0216995
Smoc1	11.1648	-2.07508	0.661048	-3.13908	0.00169479	0.0373802
Ttc9	105.994	-1.76706	0.256757	-6.88223	5.89208e-12	2.98729e-09
Meg3	15.1225	-2.94436	0.672568	-4.37778	1.19892e-05	0.000863424
1200009I06Rik	53.6716	-2.45921	0.493044	-4.98782	6.10648e-07	7.66333e-05
Prl2c3	74.4622	-6.0985	1.6186	-3.76777	0.000164712	0.006845
Prl2c2	26.5931	-6.94143	1.30637	-5.31351	1.07532e-07	2.00577e-05
Prl3d1	84.3946	-4.82088	1.28712	-3.74546	0.000180062	0.00722243
Prl7a1	245.923	-4.35187	1.2938	-3.36363	0.000769253	0.022363
Prl5a1	4.1567	-5.20314	1.52292	-3.41655	0.000634208	0.0195584
E2f3	269.843	-1.00632	0.308391	-3.26312	0.00110192	0.0276309
Serpinb6b	25.22	-2.72103	0.662717	-4.10587	4.02801e-05	0.00232068
Serpinb9b	58.0655	-3.19322	0.451065	-7.07928	1.44903e-12	8.74591e-10
Serpinb9c	17.2505	-5.60469	1.10252	-5.08352	3.70512e-07	5.21805e-05
Serpinb9d	6.00596	-4.69499	1.40075	-3.35178	0.00080294	0.0228961
Serpinb9e	48.098	-3.30694	0.487861	-6.77846	1.21463e-11	5.92131e-09
Serpinb9f	15.3979	-4.05467	0.976191	-4.15356	3.27335e-05	0.0019757
Serpinb9g	18.419	-2.50556	0.550599	-4.5506	5.34934e-06	0.000452019
Tfap2a	41.3688	-2.00091	0.457928	-4.36949	1.24538e-05	0.000886807
Ctsj	178.031	-4.82787	1.58306	-3.04971	0.00229063	0.0457945
Fam169a	14.9987	-3.1409	0.760572	-4.12966	3.63303e-05	0.00216191
Ppap2a	47.0661	-1.4272	0.358633	-3.97955	6.90462e-05	0.00350852
Synpo2l	16.4824	-4.02492	0.798742	-5.03907	4.67788e-07	6.30767e-05
Chdh	7.30986	-3.50003	1.1061	-3.16429	0.0015546	0.0354398
Tgm1	43.986	-4.18684	0.655434	-6.38788	1.68198e-10	5.6103e-08
Entpd4	9.67028	-2.39793	0.773471	-3.10022	0.00193379	0.0408514
Mir17hg	41.3032	-1.82977	0.415166	-4.40731	1.04662e-05	0.000775788
Khdrbs3	22.8203	-1.41279	0.463001	-3.05138	0.00227789	0.045684
Foxh1	28.3223	-1.56537	0.416334	-3.75989	0.000169989	0.00695037
Apol8	5.14082	-4.41136	1.39375	-3.16509	0.00155033	0.0354398
Pdgfb	78.9956	-1.01555	0.29449	-3.44851	0.000563679	0.0175976
Mgat3	20.6193	-2.44363	0.535846	-4.56032	5.10761e-06	0.000437426
A4galt	74.3369	-1.56907	0.328565	-4.77551	1.7925e-06	0.000194188
Prr5	51.9456	-1.02276	0.34005	-3.00768	0.0026325	0.0493751
Ccnt1	377.402	-1.00142	0.211919	-4.7255	2.29549e-06	0.000240458
Tuba1c	605.166	-1.20738	0.248238	-4.86377	1.15168e-06	0.000137713
Krt8	1872.39	-1.11342	0.239996	-4.63932	3.49563e-06	0.00032832
Liph	93.7887	-1.85583	0.520074	-3.56841	0.000359161	0.0125756
Wrb	44.5656	-1.19375	0.341493	-3.49567	0.00047287	0.015652
Slc9a3r2	38.8899	-1.26038	0.358551	-3.51522	0.000439389	0.0148514
Scube3	13.3798	-3.03119	0.772481	-3.92396	8.71037e-05	0.00415052
Notch4	162.401	-1.02141	0.206394	-4.94882	7.46665e-07	9.18833e-05
Gpr116	42.9608	-2.84307	0.52791	-5.38551	7.22388e-08	1.45338e-05
Egr1	407.824	-1.74202	0.216418	-8.04931	8.326e-16	1.31915e-12
Hbegf	83.7128	-1.57903	0.271991	-5.80545	6.4194e-09	1.59541e-06
Lipg	50.5537	-2.42568	0.398962	-6.07999	1.20191e-09	3.38539e-07
Zadh2	86.1199	-1.20043	0.268396	-4.47261	7.72707e-06	0.000612129
Aldh3b2	7.76691	-4.51199	1.3206	-3.41663	0.000634016	0.0195584
Fosl1	155.204	-1.54691	0.408945	-3.78268	0.000155151	0.00655001
2700081O15Rik	48.1941	-1.65884	0.362026	-4.5821	4.6034e-06	0.000399644
Pfpl	16.4791	-3.94924	0.949604	-4.15883	3.1988e-05	0.00194927
Entpd1	81.6888	-2.22009	0.482328	-4.60286	4.1672e-06	0.000371967
Cyp17a1	18.9593	-7.37225	1.40748	-5.2379	1.62412e-07	2.67252e-05
Was	7.91286	-2.72801	0.855715	-3.18799	0.00143266	0.0339367
Rhox6	447.335	-2.27699	0.68972	-3.30132	0.000962308	0.0252009
Rhox9	78.9241	-3.75727	0.495312	-7.58566	3.30793e-14	3.22523e-11
Plac1	108.036	-2.28444	0.316854	-7.20976	5.60525e-13	3.73929e-10
Sox3	31.6444	-2.40312	0.458997	-5.23559	1.64463e-07	2.67252e-05
Cited1	80.582	-1.68015	0.384254	-4.3725	1.22832e-05	0.000879602
Fnd3c2	20.946	-2.39346	0.71735	-3.33653	0.000848298	0.0236832
Rps6ka6	15.0368	-2.88524	0.712455	-4.04971	5.12801e-05	0.00276585
Ddx3y	186.81	-1.02296	0.226235	-4.52168	6.13498e-06	0.000504941

### Sheet: Table S5
Table S5 - Differentially expressed genes between Mus musculus and Mus pahari placenta. DESeq2 results with p<0.05 and log2FoldChange>1 are shown. 'Upregulated' genes are preferentially expressed in musculus and 'downregulated' ones in pahari.
gene	baseMean	log2FoldChange	lfcSE	stat	pvalue	padj	species
Actg1	18593.5	17.7176	1.46919	12.0595	1.72899e-33	1.80697e-31	musculus
Hnrnpa1	1673.09	14.2435	1.46186	9.74336	1.96939e-22	1.0729e-20	musculus
Sumo1	1152.61	13.7057	1.51991	9.01745	1.92522e-19	8.10332e-18	musculus
Slc1a1	409.099	12.2117	1.48304	8.23424	1.807e-16	5.81992e-15	musculus
Rnf17	368.178	12.0592	1.49329	8.07561	6.71424e-16	2.01074e-14	musculus
Htr2b	286.911	11.6992	1.49172	7.84281	4.40574e-15	1.18331e-13	musculus
F11	222.482	11.3324	1.4704	7.707	1.28807e-14	3.30361e-13	musculus
Zfp760	219.596	11.3134	1.52015	7.44231	9.89412e-14	2.36397e-12	musculus
St8sia5	195.687	11.1479	1.47588	7.55338	4.2412e-14	1.03754e-12	musculus
Klk15	176.88	11.0016	1.49867	7.34091	2.12146e-13	4.90105e-12	musculus
Ceacam9	165.626	10.9071	1.48801	7.33	2.30153e-13	5.2695e-12	musculus
5830444B04Rik	157.641	10.8355	1.47517	7.34527	2.05342e-13	4.75818e-12	musculus
Casp12	143.106	10.6954	1.53681	6.95948	3.41536e-12	6.55059e-11	musculus
Psg16	58855.6	10.6704	0.284843	37.4605	4.04506e-307	6.21443e-303	musculus
Klk8	112.194	10.3445	1.48956	6.94465	3.79408e-12	7.22286e-11	musculus
B230312C02Rik	294.843	10.2955	1.46267	7.03883	1.93854e-12	3.83292e-11	musculus
Cuzd1	283.482	10.2395	2.77098	3.69527	0.000219653	0.00110243	musculus
Gm10282	98.6424	10.1596	1.48112	6.85937	6.91647e-12	1.26347e-10	musculus
Slc4a5	454.01	9.91833	1.05017	9.44452	3.57025e-21	1.71943e-19	musculus
Trim17	182.249	9.60051	1.47531	6.50744	7.6444e-11	1.24937e-09	musculus
Sct	6341.56	9.59259	0.314793	30.4727	5.98952e-204	4.60085e-200	musculus
Lect1	66.4419	9.58944	1.50621	6.3666	1.93262e-10	3.0266e-09	musculus
Ahsg	62.1845	9.49375	2.24853	4.2222	2.41926e-05	0.000154541	musculus
Srl	61.6071	9.48038	1.4928	6.35074	2.14278e-10	3.33531e-09	musculus
Trhr2	61.0692	9.46841	1.50647	6.28517	3.27491e-10	4.93259e-09	musculus
Fmo2	152.864	9.34628	1.52803	6.11656	9.56145e-10	1.3464e-08	musculus
Angptl7	55.5681	9.33059	1.5534	6.00654	1.89519e-09	2.54955e-08	musculus
Scn9a	55.5214	9.32895	1.5404	6.0562	1.39374e-09	1.91521e-08	musculus
Klk4	54.9451	9.31621	1.54911	6.01392	1.81092e-09	2.44259e-08	musculus
Klk7	48.8796	9.14501	1.53803	5.94593	2.74889e-09	3.59414e-08	musculus
Neurog2	398.405	9.14375	0.870587	10.503	8.37074e-26	6.15309e-24	musculus
Gkn2	661.248	9.13735	1.20517	7.5818	3.40782e-14	8.39013e-13	musculus
Sohlh2	48.2385	9.12724	2.34979	3.88428	0.000102635	0.000564145	musculus
Enpp7	390.066	9.11343	0.8684	10.4945	9.1563e-26	6.66674e-24	musculus
Mlc1	47.7301	9.1111	1.52664	5.96808	2.40059e-09	3.1766e-08	musculus
Guca2b	390.259	9.11045	3.76177	2.42185	0.0154416	0.0432034	musculus
Gm13269	47.4353	9.10299	1.51794	5.99695	2.0106e-09	2.69536e-08	musculus
Patl2	123.022	9.03366	1.49944	6.02469	1.69437e-09	2.29345e-08	musculus
Coch	1571.47	9.00762	0.600228	15.007	6.60802e-51	1.51521e-48	musculus
Gm15834	40.9785	8.89071	1.53055	5.80884	6.29068e-09	7.79385e-08	musculus
Asb10	40.6605	8.87982	1.53283	5.79307	6.91113e-09	8.51449e-08	musculus
Spata20	37.8974	8.78006	1.52325	5.76404	8.2124e-09	1.00133e-07	musculus
Npb	102.963	8.77658	1.56873	5.59471	2.20985e-08	2.50553e-07	musculus
Gm16350	36.7728	8.73448	1.55056	5.63313	1.76973e-08	2.03049e-07	musculus
Lgals4	36.587	8.72768	1.52188	5.7348	9.76285e-09	1.1736e-07	musculus
Clvs1	36.2889	8.71528	1.54087	5.65607	1.54879e-08	1.79173e-07	musculus
4933431E20Rik	35.6981	8.6932	1.52026	5.71824	1.07635e-08	1.28186e-07	musculus
Ly6f	31.8658	8.52761	1.81748	4.692	2.70547e-06	2.14137e-05	musculus
Gm14224	31.4781	8.51179	1.53386	5.54926	2.8688e-08	3.20767e-07	musculus
Gm14642	31.1006	8.49298	1.58427	5.36082	8.28444e-08	8.58219e-07	musculus
Triml1	80.07	8.4125	1.49332	5.6334	1.76686e-08	2.02873e-07	musculus
Shisa3	1268.81	8.39864	0.443229	18.9488	4.52104e-80	3.47283e-77	musculus
Sftpd	74.7497	8.31215	1.58644	5.2395	1.61014e-07	1.58365e-06	musculus
2610203C22Rik	27.3227	8.30595	1.57384	5.27752	1.30941e-07	1.30752e-06	musculus
Gbp5	26.6769	8.27238	1.56988	5.26945	1.36834e-07	1.36152e-06	musculus
Npc1l1	26.4697	8.2609	1.54864	5.3343	9.59113e-08	9.86929e-07	musculus
Acsm3	26.2528	8.24919	1.61898	5.09531	3.48175e-07	3.21648e-06	musculus
A230056P14Rik	26.0172	8.23477	1.58796	5.18575	2.15148e-07	2.06711e-06	musculus
Lgr6	70.3471	8.22523	1.51612	5.4252	5.78905e-08	6.15056e-07	musculus
Hcn3	25.4669	8.20567	1.5652	5.24257	1.58353e-07	1.56047e-06	musculus
Gal3st1	25.4131	8.20309	1.54974	5.29322	1.20184e-07	1.20916e-06	musculus
Gm13388	24.6412	8.15735	1.56216	5.22184	1.77157e-07	1.72476e-06	musculus
Ano5	24.2065	8.13198	1.73921	4.67566	2.93005e-06	2.3037e-05	musculus
Mmp7	23.9939	8.1177	1.6286	4.98445	6.21368e-07	5.4894e-06	musculus
Ttyh1	23.1196	8.0663	1.55835	5.17618	2.26471e-07	2.15863e-06	musculus
Stoml3	22.9283	8.05572	1.57895	5.10194	3.36183e-07	3.12071e-06	musculus
Psmb11	22.6278	8.0355	1.55509	5.16721	2.37612e-07	2.25336e-06	musculus
Uba52	2616.69	8.01628	0.318088	25.2015	3.85885e-140	1.48209e-136	musculus
Itgbl1	119.566	7.9892	1.11819	7.14474	9.01652e-13	1.88464e-11	musculus
Fam135b	119.382	7.98768	1.09269	7.3101	2.66945e-13	6.08468e-12	musculus
Clec2h	59.5377	7.98437	1.59548	5.00436	5.60487e-07	4.98597e-06	musculus
Mb	21.6933	7.9729	1.6019	4.97715	6.45267e-07	5.68094e-06	musculus
E230015J15Rik	56.2989	7.9028	1.50964	5.2349	1.65074e-07	1.62047e-06	musculus
Kprp	20.5823	7.90019	1.59898	4.94076	7.78196e-07	6.74305e-06	musculus
Gm1078	19.8499	7.8463	1.56917	5.00028	5.72481e-07	5.07503e-06	musculus
Afm	19.5562	7.82545	1.57262	4.97606	6.48919e-07	5.70655e-06	musculus
Klk10	19.5159	7.82073	1.62442	4.81447	1.47594e-06	1.22369e-05	musculus
4930412C18Rik	18.7843	7.7656	1.58132	4.91084	9.06862e-07	7.79637e-06	musculus
Cysltr2	305.283	7.75632	0.674061	11.5068	1.21852e-30	1.09474e-28	musculus
Sfrp5	1769.05	7.66696	0.318495	24.0725	4.85553e-128	1.06565e-124	musculus
B230314M03Rik	46.7404	7.63552	1.52366	5.0113	5.40625e-07	4.82325e-06	musculus
Myh13	17.0536	7.62717	1.59005	4.79681	1.61213e-06	1.32516e-05	musculus
9330162012Rik	17.0375	7.62603	1.58472	4.81223	1.49258e-06	1.23615e-05	musculus
Alb	458.233	7.60675	1.29456	5.87593	4.20464e-09	5.31216e-08	musculus
Pkhd1	16.7316	7.5981	1.61758	4.6972	2.63748e-06	2.09512e-05	musculus
Fetub	310.796	7.56087	0.651151	11.6115	3.60033e-31	3.35223e-29	musculus
Ceacam19	16.2366	7.55497	1.61201	4.68666	2.777e-06	2.19122e-05	musculus
Capn11	15.7394	7.51032	1.60469	4.68023	2.86552e-06	2.25643e-05	musculus
Cd6	15.5533	7.49272	1.6267	4.60609	4.10314e-06	3.12836e-05	musculus
Atp8b3	15.4673	7.48569	1.62402	4.60937	4.03892e-06	3.08246e-05	musculus
Saa3	14.639	7.40451	1.84277	4.01815	5.86577e-05	0.000340445	musculus
Ppp2r2c	1852.79	7.38826	0.342634	21.5631	3.98624e-103	4.71082e-100	musculus
1700028P14Rik	14.1706	7.35839	1.69216	4.34853	1.37055e-05	9.29614e-05	musculus
Ms4a10	13.9342	7.33688	1.6402	4.47315	7.70745e-06	5.56697e-05	musculus
Ism1	113.744	7.33165	0.922051	7.95146	1.84326e-15	5.17696e-14	musculus
Gm16124	13.8769	7.32877	1.6883	4.34093	1.41883e-05	9.58554e-05	musculus
1700001L19Rik	13.102	7.24659	1.63063	4.44405	8.82822e-06	6.26746e-05	musculus
AC164099.1	13.0976	7.24436	1.81336	3.995	6.46944e-05	0.000371008	musculus
Spink3	106.871	7.24001	1.09393	6.61834	3.63254e-11	6.1665e-10	musculus
Kcnk18	12.9213	7.22895	1.68057	4.30149	1.69653e-05	0.000112006	musculus
E030025P04Rik	12.9113	7.2247	1.63062	4.43064	9.3952e-06	6.61496e-05	musculus
Defb1	12.8729	7.21879	1.75338	4.11707	3.83718e-05	0.000232455	musculus
A530072M11Rik	12.8451	7.21841	1.65052	4.37342	1.22315e-05	8.38519e-05	musculus
Mt4	12.7041	7.20117	1.67296	4.30446	1.67396e-05	0.000110834	musculus
Gm15704	12.5006	7.17722	1.65634	4.33317	1.46978e-05	9.89149e-05	musculus
Usp50	12.3033	7.15746	1.64766	4.34401	1.39903e-05	9.46422e-05	musculus
C9	12.2481	7.15163	1.67786	4.26234	2.02297e-05	0.000131746	musculus
Gm14002	12.2331	7.1465	1.65423	4.32013	1.55938e-05	0.000103979	musculus
1700095J03Rik	12.1701	7.14005	1.63597	4.36442	1.27462e-05	8.71002e-05	musculus
Gm15983	12.1646	7.13953	1.65076	4.32499	1.5254e-05	0.000102068	musculus
Hapln4	131.485	7.12524	0.812617	8.76827	1.8144e-18	6.98613e-17	musculus
Gpr111	11.9159	7.10998	1.64201	4.33005	1.49075e-05	0.000100142	musculus
Krtdap	11.8834	7.10362	1.75702	4.043	5.27727e-05	0.000309563	musculus
Cd28	31.8808	7.08037	1.55065	4.56605	4.96989e-06	3.72633e-05	musculus
Gucy1b2	432.204	7.03264	0.497958	14.123	2.74256e-45	5.13829e-43	musculus
Gm20522	11.2538	7.02673	1.65198	4.25353	2.10427e-05	0.000136175	musculus
Fndc5	429.643	7.02534	0.532426	13.195	9.37934e-40	1.34668e-37	musculus
Slc25a34	11.2193	7.02301	1.66915	4.20753	2.5818e-05	0.000163496	musculus
Fcna	11.1523	7.01184	1.72202	4.07187	4.66376e-05	0.000277281	musculus
4833422C13Rik	11.1206	7.0081	1.7078	4.10358	4.06811e-05	0.000244549	musculus
Gm11665	11.0392	6.99858	1.65986	4.21636	2.48273e-05	0.000158004	musculus
Myl7	11.018	6.99623	1.65899	4.21717	2.47383e-05	0.000157683	musculus
Gm12743	10.7588	6.96237	1.65639	4.20333	2.6302e-05	0.000166287	musculus
Gm13012	10.7409	6.96027	1.68959	4.1195	3.79696e-05	0.000230291	musculus
Cnnm1	10.6747	6.95269	1.67607	4.14821	3.35084e-05	0.000206826	musculus
Tph1	10.3552	6.90996	1.7414	3.96805	7.24641e-05	0.000412626	musculus
2310003L06Rik	10.2939	6.89585	1.84148	3.74472	0.000180592	0.000930082	musculus
Nccrp1	583.911	6.88152	0.543846	12.6535	1.07063e-36	1.33724e-34	musculus
Akr1c14	299.66	6.85211	0.691123	9.91446	3.60213e-23	2.05723e-21	musculus
Ptprq	9.93217	6.84504	1.72698	3.96358	7.38336e-05	0.000419492	musculus
Gpr156	107.339	6.82984	0.800856	8.52818	1.48673e-17	5.2872e-16	musculus
Cd207	9.72494	6.81445	1.7728	3.8439	0.000121097	0.000653463	musculus
1810024B03Rik	9.60123	6.79794	1.70417	3.989	6.63511e-05	0.00037985	musculus
Mcpt8	9.59433	6.79704	1.79308	3.7907	0.000150221	0.000791987	musculus
Ttll2	9.49408	6.78391	1.71702	3.95098	7.78321e-05	0.000440743	musculus
4931417G12Rik	9.49132	6.78361	1.71072	3.96536	7.32866e-05	0.000416538	musculus
Gm17059	9.46511	6.78	1.73193	3.9147	9.05159e-05	0.000505488	musculus
Gm15286	9.44734	6.77297	1.72206	3.93307	8.38683e-05	0.000472313	musculus
Krt14	280.852	6.75754	0.562935	12.0041	3.3808e-33	3.37268e-31	musculus
6030455H03Rik	9.29282	6.75222	1.75561	3.84609	0.00012002	0.000648334	musculus
Sprr2f	8.97631	6.69913	1.73619	3.85852	0.000114074	0.00062146	musculus
A630095E13Rik	8.93906	6.69392	1.7244	3.88187	0.000103655	0.000569548	musculus
Prss52	8.92342	6.69166	1.70533	3.92397	8.71003e-05	0.000489258	musculus
Rnf208	145.372	6.68274	0.736986	9.06767	1.21595e-19	5.24735e-18	musculus
Nrn1	23.9394	6.66457	1.54855	4.30375	1.6793e-05	0.00011106	musculus
Ctla4	23.8356	6.65716	1.57178	4.23543	2.28118e-05	0.000146635	musculus
Xkr9	8.67158	6.65092	1.76286	3.7728	0.000161425	0.000843244	musculus
Sag	8.58007	6.63773	1.72395	3.85029	0.000117978	0.000640232	musculus
8030453O22Rik	23.3442	6.62899	1.56499	4.2358	2.2774e-05	0.000146453	musculus
Clec12a	69.977	6.62655	0.944087	7.019	2.23464e-12	4.38451e-11	musculus
Otos	8.50757	6.62165	1.74812	3.78787	0.000151942	0.000799414	musculus
1700009N14Rik	8.49975	6.62051	1.75012	3.7829	0.000155012	0.000812229	musculus
Slc27a6	1252.26	6.61803	0.313678	21.0982	8.26128e-99	9.06558e-96	musculus
Slamf7	22.884	6.59843	1.5607	4.22786	2.35924e-05	0.00015121	musculus
4930579G18Rik	8.34432	6.5976	1.73841	3.79519	0.000147529	0.000779933	musculus
Gm12059	8.25849	6.57907	1.74948	3.76059	0.000169516	0.00088012	musculus
Clps	67.5608	6.57544	0.96725	6.79808	1.06025e-11	1.90511e-10	musculus
Krt79	8.16882	6.56553	1.75719	3.73638	0.000186687	0.000958518	musculus
4931409K22Rik	8.12467	6.55883	1.73345	3.78369	0.000154523	0.000810495	musculus
Tinag	8.10857	6.55629	1.75842	3.7285	0.00019262	0.000984612	musculus
Calca	8.08851	6.54834	1.85689	3.52652	0.000421063	0.0019555	musculus
O3far1	8.0439	6.54068	1.77332	3.68839	0.000225679	0.00112935	musculus
D030054H15Rik	8.03608	6.53936	1.76054	3.71441	0.000203675	0.00103337	musculus
Hao1	7.97262	6.52953	1.7651	3.69925	0.000216238	0.00108706	musculus
Hsf5	7.97262	6.52953	1.7651	3.69925	0.000216238	0.00108706	musculus
Cdhr4	64.4922	6.50849	0.918948	7.08255	1.41524e-12	2.88743e-11	musculus
Olfr558	7.86104	6.5067	1.83388	3.54804	0.000388104	0.00182115	musculus
Gm11496	7.80539	6.49756	1.81995	3.57018	0.00035673	0.00169254	musculus
Bpifb4	7.71112	6.48205	1.73132	3.74399	0.00018112	0.000932176	musculus
Itih2	42.0161	6.47677	1.32617	4.88381	1.04056e-06	8.83214e-06	musculus
Gpr87	7.66973	6.4747	2.18041	2.96949	0.00298299	0.0108519	musculus
Gabrg3	7.6219	6.46751	1.78321	3.6269	0.000286849	0.00139767	musculus
Gm9947	7.61087	6.46534	1.84917	3.49635	0.000471677	0.00215218	musculus
Kcnab1	7.59586	6.45851	1.98512	3.25347	0.00114007	0.0046919	musculus
Ucp3	20.3403	6.42921	1.57448	4.08338	4.43863e-05	0.000265024	musculus
Gpr26	7.39352	6.42326	1.85864	3.45589	0.000548481	0.00246024	musculus
Trpc4	20.1997	6.41819	1.57358	4.07872	4.52849e-05	0.00026976	musculus
2200002K05Rik	362.984	6.41403	0.474769	13.5098	1.36936e-41	2.16881e-39	musculus
Prss45	7.32608	6.4064	1.86664	3.43205	0.000599035	0.0026629	musculus
Gm15972	7.32148	6.40518	1.79913	3.56016	0.000370634	0.00174771	musculus
Rasal1	619.927	6.40258	0.370577	17.2773	6.97123e-67	3.05997e-64	musculus
Hcrtr2	7.30263	6.40193	1.78201	3.59254	0.000327469	0.00157019	musculus
Clic3	7.29021	6.40011	1.9122	3.34698	0.000816964	0.00350489	musculus
Tnfrsf13b	7.26078	6.39471	1.74748	3.65938	0.000252824	0.00124892	musculus
3930402G23Rik	7.06182	6.35361	1.77387	3.58177	0.000341277	0.00162777	musculus
Ccdc158	7.04573	6.35098	1.82191	3.48588	0.00049052	0.00223153	musculus
Akr1c12	6.98273	6.33975	1.79705	3.52787	0.000418921	0.00194791	musculus
Slc13a2	6.95191	6.33396	1.84718	3.42898	0.000605848	0.00268891	musculus
Ggt1	472.722	6.32118	0.376715	16.7798	3.43268e-63	1.35221e-60	musculus
Car12	6.81826	6.30321	1.77994	3.54125	0.000398238	0.00186188	musculus
Chodl	6.76905	6.29412	2.20969	2.84842	0.00439366	0.0150737	musculus
D630023F18Rik	6.7525	6.29134	1.77862	3.53721	0.000404378	0.00188707	musculus
Gm16174	6.63815	6.26325	1.85268	3.38065	0.000723145	0.00314365	musculus
Tmprss4	163.082	6.25683	1.60808	3.89088	9.98825e-05	0.00055059	musculus
2210404O07Rik	35.9506	6.24882	1.14203	5.47166	4.45835e-08	4.84396e-07	musculus
Cntn2	6.42524	6.22195	1.89126	3.28984	0.00100244	0.00418491	musculus
Phkg1	35.1141	6.21317	1.12597	5.51807	3.42748e-08	3.7855e-07	musculus
4930550C14Rik	6.38356	6.20749	1.88601	3.29134	0.00099712	0.00416497	musculus
4930405A21Rik	17.4186	6.20258	1.57505	3.93803	8.21535e-05	0.000462968	musculus
Myl10	6.3601	6.20247	1.80833	3.42995	0.000603703	0.00268132	musculus
Pkdrej	6.32377	6.19544	1.88256	3.29096	0.000998458	0.00416942	musculus
Pigr	86.4849	6.18847	2.01013	3.07864	0.00207948	0.0079175	musculus
Klk9	6.28376	6.18765	1.80872	3.42101	0.000623897	0.00276064	musculus
Masp1	1119.97	6.18643	0.3293	18.7866	9.71865e-79	6.78671e-76	musculus
Gm14455	6.2764	6.186	1.85578	3.33336	0.000858026	0.00365655	musculus
Gprin3	34.1238	6.17185	1.13081	5.45792	4.81737e-08	5.19363e-07	musculus
Ccl28	33.8083	6.15547	1.48247	4.15218	3.29317e-05	0.000203676	musculus
Gm14206	16.7963	6.14814	1.58458	3.87998	0.000104465	0.000573176	musculus
CT009495.1	234.017	6.14161	0.49355	12.4437	1.51276e-35	1.77408e-33	musculus
Olig2	6.06411	6.13583	1.80026	3.40831	0.000653658	0.00287494	musculus
Elavl4	16.6456	6.13416	1.62705	3.77011	0.000163175	0.000850934	musculus
4930417H01Rik	6.05308	6.13351	1.89843	3.23083	0.00123432	0.00504199	musculus
Gm15541	5.96708	6.11523	1.91713	3.18979	0.00142378	0.00572005	musculus
Olfr920	5.9231	6.09874	1.8615	3.27626	0.00105193	0.00436659	musculus
Sez6l	1957.48	6.09404	0.323684	18.8271	4.5283e-79	3.31278e-76	musculus
Wdr38	5.84676	6.08257	1.81092	3.35883	0.00078272	0.00337589	musculus
4933421O10Rik	80.2319	6.08103	0.808882	7.51782	5.56972e-14	1.34752e-12	musculus
Prokr1	5.82837	6.07874	1.8133	3.35232	0.000801381	0.00344477	musculus
Pou6f2	15.6824	6.051	1.60821	3.76256	0.000168182	0.000875562	musculus
Gm13704	5.6662	6.03547	1.87346	3.22157	0.00127492	0.00519262	musculus
Pi15	591.139	6.03488	1.21391	4.97145	6.64551e-07	5.834e-06	musculus
AV099323	5.65838	6.03364	1.85125	3.25922	0.00111718	0.0046088	musculus
Klk14	5.64504	6.03086	1.88091	3.20635	0.0013443	0.00544489	musculus
A430108G06Rik	5.62435	6.02614	1.82716	3.2981	0.000973431	0.00408044	musculus
Naa11	15.3162	6.01527	1.59155	3.7795	0.00015714	0.000822538	musculus
1700019L03Rik	5.57422	6.01523	1.84756	3.25577	0.00113086	0.00465901	musculus
Crybb2	5.55859	6.01175	1.85156	3.24685	0.0011669	0.00478693	musculus
Enpp3	319.136	6.00358	0.41294	14.5386	6.89538e-48	1.45115e-45	musculus
9230009I02Rik	5.47276	5.98415	1.93504	3.09252	0.00198467	0.0076093	musculus
Gm12541	5.44424	5.97798	2.05938	2.9028	0.00369844	0.0130379	musculus
Fgf3	5.41482	5.97045	1.86079	3.20855	0.00133407	0.00540774	musculus
Gm9967	5.40148	5.96753	1.89635	3.14685	0.0016504	0.00649134	musculus
Pgam2	5.36239	5.9585	1.84149	3.2357	0.00121347	0.00496075	musculus
Gtsf1l	5.31227	5.94674	1.9115	3.11104	0.00186432	0.00721085	musculus
Art5	14.6067	5.94628	1.60034	3.71564	0.000202691	0.00102906	musculus
Tmem213	5.32163	5.94417	2.45512	2.42114	0.0154721	0.0432677	musculus
Cacng1	5.28605	5.94022	1.96465	3.02355	0.00249826	0.0092954	musculus
Rab42-ps	5.28375	5.93969	1.95419	3.03945	0.00237008	0.00887003	musculus
Gm757	5.26766	5.93529	2.04893	2.89677	0.00377021	0.0132453	musculus
Gm15640	14.3457	5.91701	1.68886	3.50355	0.000459109	0.00210358	musculus
Cwh43	14.2961	5.91292	1.65701	3.56843	0.000359126	0.00170237	musculus
Slc6a1	5.20298	5.91196	1.89174	3.12515	0.00177716	0.00692432	musculus
Sprr2h	5.19286	5.91058	2.30154	2.5681	0.0102258	0.0305106	musculus
Gm15527	5.18459	5.9075	1.87384	3.15261	0.00161818	0.00638584	musculus
Gm16206	5.14504	5.89812	1.85463	3.18022	0.00147163	0.00589074	musculus
Icos	14.0734	5.89226	1.64206	3.58833	0.000332798	0.00159227	musculus
Tgm5	5.11837	5.89165	1.97045	2.99	0.00278974	0.0102337	musculus
Fbxo15	84.3647	5.89097	0.879308	6.69955	2.09057e-11	3.66637e-10	musculus
Evx1	5.08204	5.88291	1.89958	3.09696	0.00195514	0.00751672	musculus
Muc20	5.0123	5.85762	2.11512	2.7694	0.00561598	0.0185191	musculus
Prss46	4.98609	5.85137	2.33175	2.50943	0.0120926	0.035232	musculus
Poteg	4.98287	5.84944	1.98658	2.94447	0.00323506	0.011634	musculus
Acvr1c	4.96172	5.84407	1.99019	2.93643	0.00332011	0.011887	musculus
Psapl1	4.92263	5.83382	1.87504	3.1113	0.00186266	0.00720808	musculus
Gm11240	4.91987	5.83317	1.87493	3.11113	0.0018637	0.00721029	musculus
Acsm1	4.89366	5.82666	1.87375	3.10962	0.00187329	0.00723801	musculus
9030224M15Rik	107.746	5.82649	0.607	9.59883	8.08605e-22	4.12711e-20	musculus
Gm11723	4.8909	5.82598	1.88668	3.08796	0.00201539	0.00770401	musculus
Hes2	4.88538	5.82447	1.97602	2.94758	0.00320274	0.0115346	musculus
Cma1	93.5825	5.81546	0.648539	8.96701	3.04659e-19	1.25482e-17	musculus
C3	1589.28	5.78913	1.33781	4.32731	1.50939e-05	0.000101172	musculus
Serpina3n	65.1384	5.77757	0.765428	7.54816	4.41459e-14	1.07482e-12	musculus
Gm15888	4.72643	5.77349	1.92469	2.99969	0.00270252	0.00996133	musculus
Grm1	4.70758	5.7689	2.01861	2.85786	0.00426512	0.0147181	musculus
Gm15650	4.68964	5.7638	1.90063	3.03258	0.00242475	0.0090526	musculus
Gm12866	4.66021	5.7561	2.00793	2.86668	0.00414802	0.0143981	musculus
Olig1	4.62664	5.74711	1.94552	2.95403	0.00313653	0.0113327	musculus
Car7	4.61054	5.74261	1.99428	2.87954	0.00398251	0.013899	musculus
Cpxm1	788.074	5.74206	0.342247	16.7775	3.56509e-63	1.36926e-60	musculus
Gm12500	4.59491	5.73828	2.00368	2.86386	0.00418509	0.0145071	musculus
Cyp24a1	4.55812	5.72626	2.35035	2.43635	0.0148365	0.041746	musculus
Scel	150.548	5.72331	0.545493	10.492	9.40137e-26	6.77624e-24	musculus
Ctsk	5975.28	5.71078	0.368209	15.5096	2.98773e-54	7.65007e-52	musculus
Ivl	4.50678	5.70487	2.11429	2.69825	0.0069706	0.0221671	musculus
Pate2	4.49023	5.70076	2.37552	2.39979	0.0164044	0.0454254	musculus
Fam183b	4.48286	5.69745	1.93472	2.94484	0.00323123	0.0116229	musculus
Gm13705	4.46447	5.69236	1.92116	2.96297	0.00304683	0.0110449	musculus
Hvcn1	613.292	5.68989	0.336144	16.927	2.84692e-64	1.18209e-61	musculus
Otol1	4.42998	5.68293	1.95557	2.90602	0.00366056	0.012934	musculus
Gm13060	4.42722	5.68212	2.01524	2.81958	0.00480872	0.0162509	musculus
Cer1	24.3517	5.68003	1.1535	4.92416	8.47254e-07	7.31256e-06	musculus
Insm1	4.40653	5.67643	1.93222	2.93778	0.00330571	0.0118381	musculus
Fam180a	4.39043	5.67131	2.11304	2.68395	0.0072757	0.0229898	musculus
Npffr2	4.29173	5.63348	2.11537	2.66312	0.00774204	0.0241947	musculus
B430010I23Rik	4.29173	5.63348	2.11537	2.66312	0.00774204	0.0241947	musculus
Acmsd	4.28943	5.63252	2.07696	2.7119	0.0066898	0.0214249	musculus
Aqp1	4035.53	5.62555	0.218338	25.7653	2.17077e-146	1.11165e-142	musculus
Gjc2	4.26321	5.62487	2.12456	2.64755	0.00810778	0.0251078	musculus
1700010I14Rik	4.22321	5.61271	2.00073	2.80533	0.0050265	0.0168755	musculus
Cd209a	4.19699	5.60498	1.96655	2.85017	0.00436965	0.0150282	musculus
Ascl3	4.19193	5.60351	1.93594	2.89446	0.00379816	0.0133374	musculus
Dnaic2	4.17078	5.59725	1.97743	2.83057	0.00464652	0.0157895	musculus
Slc14a1	91.5112	5.58718	0.688804	8.11143	5.00294e-16	1.51299e-14	musculus
2410137F16Rik	22.5467	5.56449	1.23829	4.49367	7.00056e-06	5.1044e-05	musculus
Slc18a1	89.359	5.55372	0.627836	8.84581	9.08704e-19	3.61669e-17	musculus
Ly6d	4.04034	5.54641	2.05064	2.70472	0.0068361	0.0218343	musculus
Gm6116	4.00861	5.53654	2.04979	2.70103	0.00691259	0.0220328	musculus
Gm15413	4.00586	5.53595	2.15232	2.57208	0.010109	0.0302338	musculus
Pde6g	4.00355	5.53468	1.97181	2.80691	0.00500198	0.0168078	musculus
Cd5l	3.99298	5.53146	1.97148	2.80574	0.00502019	0.016858	musculus
Gm9888	3.99298	5.53146	1.97148	2.80574	0.00502019	0.016858	musculus
Spata21	164.988	5.53118	0.459919	12.0264	2.58104e-33	2.61236e-31	musculus
Fer1l6	10.9394	5.52204	1.64826	3.35022	0.000807482	0.00347003	musculus
Cd177	10.8185	5.50827	1.66234	3.31357	0.000921144	0.00388672	musculus
Diras2	699.344	5.47776	0.403979	13.5595	6.95829e-42	1.14946e-39	musculus
Gm15998	41.9403	5.4609	0.851012	6.41696	1.39026e-10	2.21562e-09	musculus
Gm16266	3.79172	5.45511	2.04767	2.66406	0.00772041	0.024144	musculus
Tnni2	3.76781	5.44722	2.01805	2.69924	0.00694971	0.022119	musculus
Uox	3.75217	5.44202	1.98475	2.74191	0.00610828	0.0198564	musculus
Sft2d2	588.654	5.438	0.341564	15.9209	4.53838e-57	1.31553e-54	musculus
Dtx1	2310.57	5.43746	0.293999	18.4948	2.27222e-76	1.39632e-73	musculus
4933437F05Rik	3.73608	5.43685	2.0796	2.61437	0.00893912	0.0272322	musculus
B430212C06Rik	3.73608	5.43685	2.0796	2.61437	0.00893912	0.0272322	musculus
Fabp4	2041.8	5.4357	0.362477	14.996	7.7991e-51	1.76202e-48	musculus
Sprr2g	3.73102	5.43518	1.99772	2.72069	0.00651465	0.0209689	musculus
Tssk4	3.73102	5.43518	1.99772	2.72069	0.00651465	0.0209689	musculus
Olfr543	3.72596	5.43348	1.99757	2.72004	0.00652734	0.0210009	musculus
Cryaa	328.322	5.42973	0.404196	13.4334	3.85205e-41	5.97767e-39	musculus
Spo11	3.70756	5.4274	2.01462	2.694	0.00705997	0.0224142	musculus
Cdh26	3.6602	5.41069	2.16629	2.49768	0.012501	0.0362568	musculus
Scn7a	20.1185	5.39801	1.57245	3.43287	0.000597235	0.00265566	musculus
2810433D01Rik	3.58219	5.37227	2.18149	2.46266	0.0137912	0.0393086	musculus
Lipm	3.57437	5.36908	2.11292	2.54107	0.0110514	0.0325815	musculus
Retnla	3.55873	5.36354	2.11281	2.53858	0.0111303	0.0327764	musculus
C78197	3.55597	5.36236	2.06322	2.59902	0.00934895	0.0282732	musculus
1700008P20Rik	3.55046	5.36093	2.17095	2.46939	0.0135345	0.0386848	musculus
Serpina3c	9.80026	5.36018	1.67301	3.20391	0.00135576	0.00548118	musculus
2810442I21Rik	3.53482	5.35494	2.0404	2.62445	0.00867881	0.0265603	musculus
Slc9a2	233.568	5.35222	0.413178	12.9538	2.23614e-38	2.98728e-36	musculus
E230016K23Rik	3.527	5.35215	2.0206	2.6488	0.00807782	0.0250302	musculus
Hesx1	3.527	5.35215	2.0206	2.6488	0.00807782	0.0250302	musculus
Gm14488	3.52194	5.35047	2.08435	2.56697	0.0102591	0.0305684	musculus
Dsc1	3.52194	5.35047	2.08435	2.56697	0.0102591	0.0305684	musculus
Gm12522	3.50861	5.34578	2.01221	2.65667	0.00789164	0.0245722	musculus
Gm13383	3.50585	5.34487	2.03362	2.62825	0.00858257	0.0262969	musculus
Hao2	3.49803	5.34214	2.01997	2.64467	0.00817713	0.0252412	musculus
Nrxn1	3.49803	5.34214	2.01997	2.64467	0.00817713	0.0252412	musculus
9130204K15Rik	106.308	5.34042	0.608634	8.77444	1.71758e-18	6.64665e-17	musculus
Gpr171	3.47182	5.33291	2.0448	2.60803	0.00910645	0.0276487	musculus
Gm16001	74.0734	5.27919	0.619275	8.52479	1.53088e-17	5.41912e-16	musculus
Ms4a4d	3.33356	5.26861	2.1596	2.43962	0.0147027	0.0414453	musculus
Gm8098	3.32805	5.26675	2.19268	2.40197	0.0163072	0.0451972	musculus
Gm14047	3.32299	5.26438	2.11078	2.49404	0.0126297	0.0365922	musculus
1810011H11Rik	18.2718	5.25808	1.25513	4.18928	2.7984e-05	0.000175692	musculus
Gm10369	3.28344	5.24949	2.04908	2.56188	0.0104109	0.0309426	musculus
Abca16	3.28068	5.24854	2.08217	2.52071	0.011712	0.0342596	musculus
Hs3st4	3.27286	5.2456	2.05689	2.55025	0.0107645	0.0318273	musculus
Tmem202	27.0963	5.24048	1.01072	5.18487	2.1616e-07	2.07425e-06	musculus
Lgals3bp	2842.9	5.2369	0.326987	16.0156	9.93993e-58	2.99426e-55	musculus
Gm11721	3.24389	5.23465	2.1135	2.47677	0.0132576	0.0380207	musculus
Adam1a	17.9724	5.23253	1.2284	4.25964	2.04759e-05	0.000133011	musculus
Gm15326	3.23101	5.22969	2.11044	2.47801	0.0132117	0.0379173	musculus
Cxcl12	1940.8	5.22805	0.214475	24.376	3.07047e-131	9.43434e-128	musculus
1110017D15Rik	3.21768	5.22424	2.19384	2.38132	0.0172508	0.0473595	musculus
Fgfbp3	107.1	5.22387	0.627223	8.32856	8.18309e-17	2.71527e-15	musculus
Kcnk1	410.174	5.222	0.458825	11.3812	5.18554e-30	4.52645e-28	musculus
Dkk1	88.4618	5.21202	0.57939	8.9957	2.34732e-19	9.77285e-18	musculus
Fut9	53.1106	5.20911	2.10987	2.46893	0.0135518	0.0387197	musculus
Erbb4	8.81467	5.20322	2.14375	2.42715	0.0152179	0.0426551	musculus
Gm5535	8.77634	5.20045	1.68311	3.08979	0.00200299	0.00766591	musculus
Mmp23	175.458	5.19949	0.460458	11.292	1.43715e-29	1.24039e-27	musculus
Ccl25	113.758	5.19577	0.518477	10.0212	1.22973e-23	7.46733e-22	musculus
Rxfp2	25.9732	5.18009	1.08044	4.79444	1.63128e-06	1.33947e-05	musculus
Gng13	3.05321	5.14432	2.13896	2.40505	0.0161701	0.0449225	musculus
A430035B10Rik	3.05045	5.14317	2.08706	2.46431	0.0137277	0.0391712	musculus
Gm13415	126.289	5.138	0.527143	9.74687	1.9024e-22	1.04381e-20	musculus
Hipk4	25.0351	5.12554	0.991483	5.16957	2.34634e-07	2.22786e-06	musculus
Mpv17l	165.021	5.10841	0.500372	10.2092	1.80299e-24	1.15897e-22	musculus
Mak	65.866	5.10512	0.648332	7.87424	3.42822e-15	9.35483e-14	musculus
Prl3c1	1111.63	5.09518	0.453277	11.2408	2.57159e-29	2.17266e-27	musculus
Fabp7	8.15831	5.09083	1.73949	2.92662	0.0034267	0.0122109	musculus
Fxyd2	32.4118	5.08287	1.15054	4.4178	9.97123e-06	6.99812e-05	musculus
Itga10	24.2183	5.07714	1.01828	4.98598	6.16474e-07	5.4493e-06	musculus
Cthrc1	185.162	5.07202	0.494139	10.2644	1.02002e-24	6.78381e-23	musculus
Gm11613	24.1078	5.06995	0.995685	5.09193	3.54445e-07	3.26851e-06	musculus
Tubal3	7.97161	5.06025	1.91448	2.64315	0.00821392	0.0253445	musculus
Glt8d2	7.9313	5.04912	1.78614	2.82684	0.00470105	0.0159501	musculus
Ttc18	7.8545	5.03695	1.70701	2.95075	0.00317006	0.0114395	musculus
Tmprss11bnl	2.80689	5.02385	2.12688	2.36208	0.0181726	0.0495362	musculus
Retn	2.80689	5.02385	2.12688	2.36208	0.0181726	0.0495362	musculus
Cyp4f18	84.9572	5.0118	0.559081	8.96436	3.12077e-19	1.28194e-17	musculus
Cyp2ab1	68.8729	4.99899	0.659504	7.57992	3.45773e-14	8.49938e-13	musculus
Sarm1	61.1909	4.99874	0.701536	7.12542	1.03761e-12	2.14837e-11	musculus
Marveld3	84.1282	4.99781	0.561973	8.89332	5.93117e-19	2.40424e-17	musculus
Pck1	22.5966	4.97155	1.43365	3.46775	0.000524826	0.00236657	musculus
Dcn	13118.9	4.96433	0.386521	12.8436	9.33846e-38	1.21582e-35	musculus
A930005I04Rik	7.45901	4.95947	1.75457	2.8266	0.00470445	0.0159581	musculus
Gm12758	22.351	4.95755	1.04076	4.76337	1.90385e-06	1.54756e-05	musculus
Tnfrsf9	20263	4.94385	0.241776	20.4481	6.24881e-93	5.64708e-90	musculus
Hnrnpf	1921.32	4.93604	0.219785	22.4585	1.05642e-111	1.8033e-108	musculus
Nxph4	101.891	4.92565	0.562884	8.75073	2.11972e-18	8.121e-17	musculus
Gm12503	14.5347	4.92384	1.23986	3.9713	7.148e-05	0.000407476	musculus
Clcn4-2	1001.52	4.92001	0.265829	18.5082	1.77422e-76	1.13572e-73	musculus
Stmn2	28.9292	4.91415	0.91577	5.36614	8.04385e-08	8.36114e-07	musculus
Caps2	7.219	4.91054	1.79499	2.73569	0.00622498	0.0201463	musculus
Cacna2d3	21.4544	4.89617	1.07094	4.57186	4.83418e-06	3.64056e-05	musculus
Mogat1	21.0036	4.86478	1.1131	4.37047	1.23979e-05	8.4955e-05	musculus
Cyp11a1	2293.24	4.85243	0.266005	18.2419	2.39947e-74	1.22877e-71	musculus
Prr15l	6.93037	4.85207	1.73064	2.80363	0.00505313	0.0169353	musculus
Gm16023	34.0389	4.82624	0.809165	5.96447	2.45431e-09	3.2421e-08	musculus
Nrn1l	87.2344	4.80478	0.608022	7.90231	2.73781e-15	7.5378e-14	musculus
1110002L01Rik	226.889	4.79743	0.418985	11.4501	2.34813e-30	2.09734e-28	musculus
P2ry14	13.2984	4.78826	1.29688	3.69213	0.000222384	0.00111395	musculus
0610012D04Rik	6.62656	4.78819	1.78204	2.68692	0.00721132	0.0228193	musculus
Tcf23	52.933	4.78175	0.937742	5.09921	3.41065e-07	3.1565e-06	musculus
Ly6k	32.9826	4.77967	0.800198	5.97311	2.32767e-09	3.09075e-08	musculus
Calcoco2	13.1397	4.77271	1.41281	3.37817	0.000729704	0.00316948	musculus
Havcr1	130.739	4.7666	0.738131	6.45766	1.06332e-10	1.71775e-09	musculus
Thrsp	6.55085	4.76604	1.83553	2.59655	0.00941659	0.028433	musculus
Lrrc34	19.436	4.75127	1.13059	4.20245	2.64039e-05	0.000166794	musculus
BC021614	6.43543	4.74368	1.75535	2.70241	0.00688394	0.0219597	musculus
Tbc1d30	267.384	4.7271	0.344863	13.7072	9.19781e-43	1.58771e-40	musculus
Aass	19.0248	4.72125	1.31539	3.58923	0.000331655	0.0015873	musculus
Slc7a14	119.085	4.70374	0.484026	9.71794	2.52856e-22	1.34883e-20	musculus
Prss35	1040.18	4.70338	0.350226	13.4295	4.0591e-41	6.17425e-39	musculus
Pla2g4d	800.662	4.70172	0.294419	15.9695	2.08609e-57	6.1632e-55	musculus
Gpr135	6.25176	4.69982	1.78779	2.62884	0.00856765	0.0262672	musculus
Ppef2	12.5039	4.69938	1.24793	3.76576	0.000166047	0.000864918	musculus
AC165433.1	12.1852	4.66174	1.29732	3.59335	0.000326455	0.00156778	musculus
Klhdc8a	30.455	4.65915	0.920651	5.06071	4.17697e-07	3.80371e-06	musculus
Chsy3	388.273	4.65584	0.287685	16.1838	6.56031e-59	2.07137e-56	musculus
Dio2	72.7682	4.65319	0.708376	6.56881	5.07175e-11	8.49698e-10	musculus
Zfhx4	30.0954	4.64305	0.824386	5.63213	1.77995e-08	2.0407e-07	musculus
Ramp1	1459.48	4.63464	0.321164	14.4308	3.31381e-47	6.61169e-45	musculus
Cftr	29.8413	4.62802	1.10194	4.19988	2.67053e-05	0.000168559	musculus
Arhgef18	2119.79	4.61535	0.274372	16.8215	1.69783e-63	6.86415e-61	musculus
2810002D19Rik	47.1931	4.61297	0.705232	6.54107	6.10798e-11	1.01336e-09	musculus
Oas1c	235.16	4.60924	0.381682	12.0761	1.41223e-33	1.49628e-31	musculus
Mcoln1	761.931	4.60507	0.276224	16.6715	2.11121e-62	7.91086e-60	musculus
Cela1	23.4711	4.60469	0.930661	4.94777	7.50704e-07	6.51586e-06	musculus
Gkn1	175.569	4.60207	0.498245	9.23655	2.54576e-20	1.15712e-18	musculus
Kcnv2	140.18	4.59712	0.624844	7.35723	1.87767e-13	4.37963e-12	musculus
Siglecg	23.3057	4.59696	0.958055	4.79822	1.60084e-06	1.31729e-05	musculus
Slc25a47	40.7176	4.5919	0.730446	6.28644	3.24825e-10	4.89725e-09	musculus
Qpct	1013.31	4.58586	0.362505	12.6505	1.11167e-36	1.3773e-34	musculus
D130043K22Rik	40.1939	4.57366	0.716644	6.38205	1.74733e-10	2.76175e-09	musculus
Tacr3	5.71727	4.57026	1.8069	2.52934	0.0114278	0.0335175	musculus
Nfe2l3	108.648	4.56716	0.555099	8.22765	1.90923e-16	6.1235e-15	musculus
Psca	11.366	4.56268	1.37374	3.32136	0.000895802	0.00379438	musculus
Gm766	45.4901	4.56019	0.715922	6.36967	1.89435e-10	2.97271e-09	musculus
Rbm20	340.36	4.55627	0.368224	12.3736	3.63033e-35	4.10094e-33	musculus
Myoz2	22.4846	4.54036	1.01308	4.48176	7.40311e-06	5.36228e-05	musculus
Trim60	5.59465	4.53337	1.83208	2.47444	0.0133447	0.0382062	musculus
Gm14872	5.46899	4.50381	1.85373	2.4296	0.0151156	0.0424148	musculus
Aadac	10.9371	4.50045	1.81752	2.47615	0.0132807	0.0380586	musculus
Slc5a1	27.0554	4.48584	0.997064	4.49905	6.82572e-06	4.98638e-05	musculus
Cldn11	472.994	4.47532	0.375209	11.9276	8.5037e-33	8.42853e-31	musculus
Cyp39a1	32.1784	4.47292	0.818295	5.46614	4.59939e-08	4.9831e-07	musculus
Chst9	26.7317	4.46713	0.924398	4.83247	1.34849e-06	1.12469e-05	musculus
Habp2	21.3077	4.46169	1.46878	3.03768	0.00238404	0.00891576	musculus
5530401N12Rik	5.3166	4.45949	1.82426	2.44454	0.0145036	0.0410273	musculus
Fbxo36	146.968	4.44053	0.406588	10.9215	9.10271e-28	7.24585e-26	musculus
Zbtb8b	456.161	4.43822	0.349904	12.6841	7.24156e-37	9.19438e-35	musculus
Gm973	15.7005	4.43544	1.05753	4.19416	2.7388e-05	0.000172373	musculus
Mtus2	130.678	4.43435	0.426772	10.3905	2.74029e-25	1.90143e-23	musculus
Aldh1a3	4927.18	4.43392	0.190571	23.2666	9.67115e-120	1.85722e-116	musculus
Neil2	93.792	4.42957	0.477378	9.27895	1.71157e-20	7.8727e-19	musculus
Ifi27l1	399.483	4.42264	0.39335	11.2435	2.4919e-29	2.12683e-27	musculus
Tspo2	20.6224	4.41267	0.940908	4.6898	2.73475e-06	2.16121e-05	musculus
Klrg1	60.6074	4.38473	0.65854	6.65826	2.77097e-11	4.80479e-10	musculus
Cd72	14.924	4.36268	1.13134	3.85619	0.000115166	0.000626494	musculus
Cnga1	9.93825	4.3582	1.32699	3.28427	0.00102246	0.00425463	musculus
Sult2b1	48.4512	4.32406	0.734024	5.8909	3.84104e-09	4.89302e-08	musculus
Pla2g12b	134.075	4.30308	0.534932	8.04416	8.68374e-16	2.56554e-14	musculus
Mgp	410.947	4.28296	1.05041	4.07742	4.55377e-05	0.000271056	musculus
Ptprr	75.1856	4.27377	0.699919	6.1061	1.02097e-09	1.42853e-08	musculus
Pcolce2	13.9571	4.26339	1.13071	3.77054	0.000162898	0.000849779	musculus
4931408A02Rik	338.542	4.25691	0.35741	11.9105	1.04389e-32	1.02803e-30	musculus
Myo5c	41.6265	4.25368	0.692244	6.14476	8.00835e-10	1.14236e-08	musculus
Ttll11	32.1536	4.24315	0.755406	5.61704	1.94251e-08	2.21715e-07	musculus
Samd12	55.1466	4.2421	0.629657	6.73716	1.61511e-11	2.86194e-10	musculus
Cyp1a1	50.4584	4.23794	0.6877	6.16249	7.16117e-10	1.02532e-08	musculus
Otop1	109.812	4.23619	0.431485	9.8177	9.44743e-23	5.31651e-21	musculus
Wipf3	346.528	4.23177	0.402847	10.5047	8.22191e-26	6.07275e-24	musculus
Clca4	9.06696	4.22641	1.45481	2.90513	0.00367103	0.0129621	musculus
Fam132a	85.7852	4.21547	0.485534	8.68213	3.88417e-18	1.46256e-16	musculus
Pgm5	36.1187	4.21541	1.05992	3.9771	6.97601e-05	0.000398559	musculus
Ndufa4l2	347.336	4.2152	0.378358	11.1407	7.94515e-29	6.59791e-27	musculus
Trpm1	17.8304	4.19755	0.997193	4.20937	2.56086e-05	0.000162304	musculus
Nhedc2	75.5895	4.19332	0.541795	7.73968	9.96644e-15	2.57335e-13	musculus
Hpca	30.9839	4.18703	0.76493	5.47374	4.40633e-08	4.79083e-07	musculus
Glt28d2	52.9661	4.1812	0.650221	6.43042	1.2725e-10	2.03639e-09	musculus
Trem2	530.932	4.17279	0.339767	12.2814	1.14073e-34	1.26993e-32	musculus
Ccdc162	105.024	4.17039	0.568548	7.33516	2.21456e-13	5.1008e-12	musculus
Snx32	17.426	4.16244	1.00602	4.13754	3.51043e-05	0.000215465	musculus
Acsbg1	138.286	4.15075	0.465384	8.91896	4.70679e-19	1.91805e-17	musculus
Flt1	46429.4	4.14968	0.25514	16.2643	1.76765e-59	5.77796e-57	musculus
Thbs2	3311.35	4.1487	0.253334	16.3764	2.82045e-60	9.62903e-58	musculus
Larp6	47.5305	4.14841	0.71927	5.76752	8.04451e-09	9.82415e-08	musculus
Tst	504.363	4.14703	0.308455	13.4445	3.3148e-41	5.19646e-39	musculus
Greb1	228.278	4.14688	0.416096	9.96615	2.14372e-23	1.25702e-21	musculus
Sh2d2a	25.6336	4.13344	0.917077	4.50719	6.56919e-06	4.81041e-05	musculus
Col22a1	8.50227	4.12716	1.37139	3.00948	0.00261694	0.00967375	musculus
Msc	20.9474	4.10219	0.949962	4.31827	1.57257e-05	0.000104722	musculus
Kirrel3	91.9437	4.10082	0.444396	9.22785	2.76131e-20	1.24771e-18	musculus
Sh2d5	100.237	4.09879	0.477468	8.58444	9.12797e-18	3.33888e-16	musculus
Pappa	125.207	4.09755	0.456275	8.98042	2.69734e-19	1.11998e-17	musculus
Gm20627	20.8303	4.09285	0.985668	4.15236	3.29064e-05	0.000203601	musculus
Apol6	41.3713	4.08453	0.649083	6.29277	3.1185e-10	4.72481e-09	musculus
Serping1	2126.01	4.08269	0.445697	9.16023	5.17862e-20	2.27312e-18	musculus
Cyp2j6	24.6539	4.07376	0.813908	5.00518	5.58097e-07	4.96767e-06	musculus
Cd320	4162.98	4.06362	0.448775	9.0549	1.36688e-19	5.8494e-18	musculus
Plbd1	1327.23	4.05631	0.244179	16.612	5.70288e-62	2.08603e-59	musculus
Fcgbp	56.3548	4.04263	0.71082	5.68727	1.29084e-08	1.51152e-07	musculus
Pi16	64.1695	4.03752	0.556697	7.25263	4.0875e-13	8.95809e-12	musculus
Ccrn4l	4597.91	4.03681	0.18573	21.7349	9.60863e-105	1.23014e-101	musculus
1500002C15Rik	7.99709	4.03528	1.37068	2.94399	0.00324005	0.0116461	musculus
Colec12	3695.14	4.02741	0.258984	15.5508	1.57119e-54	4.16176e-52	musculus
Lum	5169.58	4.01939	0.904259	4.44496	8.79088e-06	6.25251e-05	musculus
Eya4	11.854	4.01742	1.13419	3.54211	0.00039694	0.0018575	musculus
Lrrc17	90.4017	4.00852	0.494576	8.10496	5.27634e-16	1.59254e-14	musculus
Ermap	479.486	4.00777	0.367554	10.9039	1.10424e-27	8.74454e-26	musculus
Ppy	7.82631	4.00246	1.44168	2.77624	0.00549919	0.0182117	musculus
Rsph10b2	7.77664	3.99415	1.38921	2.87512	0.00403877	0.0140761	musculus
Vax2	23.3229	3.99336	0.832025	4.79957	1.59006e-06	1.30982e-05	musculus
Ovol1	96.7154	3.98602	0.508713	7.8355	4.66987e-15	1.24988e-13	musculus
Hjurp	920.94	3.98492	0.251577	15.8398	1.65356e-56	4.70437e-54	musculus
Arsj	19.3331	3.98463	1.10235	3.61468	0.000300715	0.00145371	musculus
Pga5	612.208	3.97706	0.384433	10.3452	4.39773e-25	3.00277e-23	musculus
1810062G17Rik	11.5414	3.97635	1.20758	3.29283	0.00099185	0.00414634	musculus
Ugt2b34	23.0603	3.97525	0.990061	4.01515	5.94071e-05	0.000344144	musculus
Irf8	551.813	3.96991	0.273819	14.4983	1.24221e-47	2.57892e-45	musculus
Asprv1	61.1565	3.9662	0.547724	7.24124	4.44592e-13	9.63366e-12	musculus
Stk32c	34.291	3.96276	0.708351	5.59434	2.21463e-08	2.50909e-07	musculus
Gm16364	11.4117	3.96172	1.24119	3.19188	0.00141348	0.0056876	musculus
6230409E13Rik	258.678	3.95912	0.347378	11.3972	4.31991e-30	3.81418e-28	musculus
Uchl1	212.101	3.95301	0.317773	12.4397	1.59049e-35	1.83719e-33	musculus
Gm10244	7.56205	3.95145	1.39492	2.83276	0.00461487	0.0157063	musculus
Pnldc1	15.054	3.94016	1.04633	3.7657	0.000166081	0.000864918	musculus
Rnf222	37.4095	3.93422	0.744992	5.28089	1.28556e-07	1.28833e-06	musculus
Sh3gl3	44.6451	3.92502	0.655679	5.98619	2.14813e-09	2.86474e-08	musculus
Gm11520	7.43667	3.92402	1.53385	2.55829	0.010519	0.0312216	musculus
Ldha	6735.69	3.92241	0.214409	18.2941	9.22845e-75	5.06345e-72	musculus
Ppm1e	281.371	3.91786	0.390358	10.0366	1.05265e-23	6.4174e-22	musculus
Klhl10	7.32514	3.9009	1.43001	2.72788	0.00637419	0.0205815	musculus
Havcr2	383.051	3.88022	0.467948	8.292	1.11363e-16	3.65309e-15	musculus
Ccdc68	713.655	3.87748	0.388933	9.96953	2.07198e-23	1.21961e-21	musculus
Serpinb6c	35.9296	3.87148	0.694971	5.5707	2.53716e-08	2.86185e-07	musculus
S100a8	620.672	3.86985	0.554918	6.97374	3.08623e-12	5.93413e-11	musculus
Samd10	149.252	3.85642	0.362855	10.628	2.20851e-26	1.6714e-24	musculus
Stat5a	226.868	3.85331	0.323747	11.9022	1.15209e-32	1.12736e-30	musculus
5330417C22Rik	105.051	3.83488	1.62038	2.36666	0.0179495	0.0489889	musculus
Gm4980	52.4223	3.83198	0.600004	6.38659	1.69629e-10	2.68384e-09	musculus
Abca6	27.9006	3.82721	0.766744	4.9915	5.99114e-07	5.2989e-06	musculus
Jph1	13.9311	3.82488	1.09057	3.50723	0.000452802	0.00208114	musculus
Dkkl1	451.149	3.82065	0.284448	13.4318	3.93691e-41	6.04828e-39	musculus
Slpi	218.198	3.81653	0.460276	8.29183	1.11521e-16	3.65309e-15	musculus
Dbndd1	10.3783	3.81628	1.26733	3.01128	0.00260151	0.0096283	musculus
Gm16576	20.7271	3.81503	0.82089	4.64743	3.361e-06	2.61444e-05	musculus
Sec1	6.89712	3.81149	1.4396	2.64761	0.00810639	0.0251078	musculus
Fbln7	8741.28	3.81092	0.182057	20.9325	2.70864e-97	2.77419e-94	musculus
Tmem40	337.609	3.79382	0.384997	9.85417	6.57596e-23	3.72792e-21	musculus
Pde6c	6.7934	3.78901	1.4968	2.53141	0.0113604	0.0333582	musculus
Tmem191c	77.9803	3.78712	0.515586	7.34528	2.05335e-13	4.75818e-12	musculus
Ctsg	101.066	3.77585	0.540165	6.99018	2.74525e-12	5.31175e-11	musculus
S100a7a	6.74047	3.77499	1.54563	2.44236	0.0145914	0.0412251	musculus
Prrx1	420.647	3.77395	0.390213	9.67153	3.9837e-22	2.08879e-20	musculus
Sgk2	785.389	3.77053	0.244049	15.4499	7.55992e-54	1.87327e-51	musculus
Barx2	36.9637	3.77049	0.864546	4.36124	1.29329e-05	8.82271e-05	musculus
Cp	113.771	3.76492	0.468789	8.03116	9.65562e-16	2.81714e-14	musculus
Rbp4	1049.94	3.76479	0.243263	15.4762	5.02101e-54	1.26455e-51	musculus
Sdr9c7	63.5363	3.76384	0.572115	6.57881	4.74243e-11	7.97134e-10	musculus
Rho	83.1763	3.75707	0.484696	7.7514	9.0886e-15	2.35064e-13	musculus
0610009B14Rik	9.93711	3.75019	1.40005	2.6786	0.00739296	0.0233172	musculus
Bank1	9.89681	3.741	1.25447	2.98213	0.00286246	0.0104655	musculus
Cadm3	16.4254	3.73725	1.49682	2.49679	0.0125322	0.0363267	musculus
Derl3	572.321	3.732	0.279526	13.3512	1.16588e-40	1.73897e-38	musculus
Mlph	808.075	3.73179	0.215138	17.3461	2.11263e-67	9.54598e-65	musculus
Matk	61.8934	3.72437	0.643804	5.78494	7.254e-09	8.90832e-08	musculus
Insl6	16.2617	3.72166	0.912452	4.07875	4.52781e-05	0.00026976	musculus
2500004C02Rik	35.7381	3.72024	0.634042	5.86749	4.42452e-09	5.57164e-08	musculus
Krt20	16.1736	3.7154	0.973922	3.81489	0.000136246	0.00072628	musculus
Murc	19.3921	3.71291	0.879294	4.2226	2.41498e-05	0.000154396	musculus
Sit1	6.4347	3.70443	1.42141	2.60615	0.0091565	0.0277897	musculus
Myh7	6.42412	3.70233	1.40743	2.63056	0.00852444	0.0261608	musculus
A430018G15Rik	9.57175	3.69563	1.21684	3.03707	0.00238886	0.00893164	musculus
Btn1a1	12.7914	3.69526	1.11007	3.32886	0.000872029	0.00370902	musculus
Clec4a1	6.37596	3.69452	1.45098	2.54623	0.0108893	0.0321655	musculus
Gpr68	15.6918	3.6687	1.09993	3.33538	0.00085184	0.00363422	musculus
Ptgds	12.5433	3.66572	1.10513	3.31699	0.00090993	0.00384679	musculus
Nos1	600.782	3.66366	0.381616	9.60037	7.96615e-22	4.07946e-20	musculus
Calml4	118.549	3.65949	0.40678	8.99625	2.33559e-19	9.75046e-18	musculus
Mustn1	470.597	3.65737	0.337759	10.8283	2.52735e-27	1.96099e-25	musculus
Cdh6	6.22792	3.65373	1.45088	2.51829	0.0117927	0.0344629	musculus
Pla2g3	12.3678	3.64336	1.1058	3.29478	0.000985001	0.00412219	musculus
Gabrd	46.3136	3.64321	0.578656	6.29599	3.05443e-10	4.64147e-09	musculus
Psd2	6.13595	3.63511	1.42202	2.5563	0.0105792	0.0313641	musculus
P2rx5	52.0799	3.63147	0.523451	6.93754	3.98984e-12	7.57674e-11	musculus
4930447C04Rik	55.1666	3.63141	0.580442	6.25629	3.94243e-10	5.88034e-09	musculus
Higd1b	18.3622	3.62788	0.919582	3.94514	7.97526e-05	0.000450787	musculus
Thsd7a	632.404	3.62713	0.286261	12.6707	8.5923e-37	1.082e-34	musculus
Fam123a	9.14646	3.62336	1.18832	3.04916	0.00229486	0.00862635	musculus
Esrrb	84.6628	3.61427	0.556584	6.49367	8.37693e-11	1.36329e-09	musculus
Fam124a	418.689	3.60679	0.309916	11.6379	2.6434e-31	2.49144e-29	musculus
Spon2	114.539	3.60638	0.445341	8.09801	5.58658e-16	1.67958e-14	musculus
Prl3a1	1897.66	3.60183	0.564762	6.37761	1.7987e-10	2.83419e-09	musculus
Mamdc2	60.0243	3.59971	0.553773	6.50033	8.01422e-11	1.30565e-09	musculus
4930590J08Rik	20.936	3.59896	0.923521	3.897	9.73915e-05	0.00053918	musculus
Pla2g2e	59.2777	3.58342	0.623247	5.7496	8.9453e-09	1.08295e-07	musculus
Muc5b	5.90998	3.57921	1.48826	2.40496	0.0161741	0.0449254	musculus
Prox2	14.6916	3.57126	0.982581	3.63457	0.000278442	0.00136189	musculus
Cldn10	38.2823	3.56956	0.959336	3.72087	0.000198537	0.00101031	musculus
Kap	20.6174	3.56743	1.34024	2.66178	0.00777277	0.0242808	musculus
Asah2	434.078	3.56655	0.296923	12.0117	3.08441e-33	3.09711e-31	musculus
AI836003	20.5231	3.56413	0.838602	4.25009	2.13688e-05	0.000138067	musculus
Creb3l3	102.203	3.55843	0.414385	8.58727	8.90604e-18	3.27144e-16	musculus
Nrcam	215.837	3.55767	0.306934	11.591	4.57782e-31	4.23669e-29	musculus
Gm11724	8.65854	3.54148	1.20421	2.94092	0.0032724	0.0117298	musculus
Tfpi2	7286.35	3.53899	0.42703	8.28745	1.157e-16	3.78191e-15	musculus
Trank1	414.87	3.53828	0.29374	12.0456	2.04512e-33	2.12292e-31	musculus
Agt	129.616	3.53825	1.38024	2.56351	0.010362	0.0308271	musculus
Ttbk1	51.3625	3.52524	0.720582	4.89221	9.97123e-07	8.51384e-06	musculus
C530028O21Rik	17.1102	3.52245	1.0297	3.42085	0.000624259	0.00276144	musculus
Sod3	204.436	3.51737	0.3795	9.26843	1.88904e-20	8.66308e-19	musculus
Hoxd3	90.702	3.51401	0.483789	7.26351	3.77175e-13	8.36153e-12	musculus
Pramel1	53.785	3.51325	0.597424	5.88067	4.08603e-09	5.17081e-08	musculus
Ednra	274.763	3.51213	0.50149	7.00339	2.49845e-12	4.8587e-11	musculus
2410076I21Rik	39.1084	3.49192	0.586102	5.95786	2.55563e-09	3.35861e-08	musculus
Pirt	178.38	3.48808	0.358794	9.72168	2.43733e-22	1.31385e-20	musculus
Abca17	19.487	3.48725	0.82765	4.21344	2.51512e-05	0.000159866	musculus
Gm11766	8.25716	3.465	1.34935	2.5679	0.0102316	0.0305219	musculus
Morc1	19.2109	3.46113	0.990086	3.49578	0.000472674	0.00215608	musculus
Spats2	1788.88	3.45716	0.222634	15.5285	2.22669e-54	5.79807e-52	musculus
Trpv4	21.7471	3.44874	0.853379	4.04128	5.31611e-05	0.000311485	musculus
Tmie	21.7125	3.44851	0.762819	4.52075	6.16211e-06	4.52743e-05	musculus
Oaz2	973.04	3.44505	0.274934	12.5305	5.08634e-36	6.2017e-34	musculus
Cyb561	441.211	3.44258	0.277037	12.4264	1.87867e-35	2.15388e-33	musculus
Slc39a4	559.866	3.43284	0.439966	7.80251	6.06857e-15	1.60192e-13	musculus
Gsc	67.1167	3.43008	0.507097	6.76415	1.34092e-11	2.39262e-10	musculus
Parp3	144.941	3.42997	0.427621	8.02105	1.04842e-15	3.03332e-14	musculus
Tc2n	179.683	3.42774	0.569871	6.01494	1.79957e-09	2.42942e-08	musculus
Aldh1a2	155.088	3.4239	0.578797	5.91555	3.3076e-09	4.25918e-08	musculus
Sdk2	577.338	3.41751	0.358931	9.52136	1.7093e-21	8.48004e-20	musculus
CT573017.1	39.8704	3.41708	0.84247	4.05603	4.99131e-05	0.000294929	musculus
Creg1	99609.2	3.41141	0.334478	10.1992	1.99874e-24	1.27945e-22	musculus
AI854703	42.2513	3.40691	0.652561	5.22083	1.78124e-07	1.73307e-06	musculus
Sel1l3	442.849	3.40327	0.332793	10.2264	1.51056e-24	9.79185e-23	musculus
Tnfsf13	55.2268	3.39792	0.575677	5.90247	3.58097e-09	4.58072e-08	musculus
B3gnt3	199.693	3.39743	0.335277	10.1332	3.93631e-24	2.46831e-22	musculus
Hcn4	26.1189	3.39087	0.759226	4.46622	7.96134e-06	5.72613e-05	musculus
Cts3	100199	3.38297	0.420913	8.03722	9.19017e-16	2.69959e-14	musculus
Gsg1l	234.042	3.38219	0.354241	9.54771	1.32593e-21	6.65693e-20	musculus
Pkia	38.9551	3.37837	0.676196	4.99615	5.84867e-07	5.17885e-06	musculus
Bcl3	313.616	3.37614	0.376116	8.97635	2.79904e-19	1.15907e-17	musculus
P2ry1	330.766	3.37101	0.355644	9.47859	2.5774e-21	1.25704e-19	musculus
D630032N06Rik	15.4912	3.3696	0.881627	3.82202	0.000132361	0.000708028	musculus
4930455F23Rik	136.5	3.36666	0.352677	9.546	1.34799e-21	6.74566e-20	musculus
BC016579	185.019	3.36298	0.379625	8.8587	8.09516e-19	3.24715e-17	musculus
Zfp827	290.325	3.3496	0.302476	11.0739	1.679e-28	1.37938e-26	musculus
Prelp	579.676	3.34779	0.333348	10.0429	9.86792e-24	6.03987e-22	musculus
Fez1	91.4389	3.34597	0.407525	8.21047	2.20322e-16	7.02241e-15	musculus
Lrp1	24975.2	3.34315	0.313326	10.6699	1.40847e-26	1.07653e-24	musculus
Tmem81	20.2946	3.34104	0.885682	3.77228	0.00016176	0.000844704	musculus
Dna2	1244.63	3.33994	0.230828	14.4694	1.89154e-47	3.82365e-45	musculus
Fam168a	2512.06	3.33394	0.246635	13.5177	1.22915e-41	1.96703e-39	musculus
Mgst1	483.695	3.33105	0.56494	5.89628	3.71777e-09	4.75175e-08	musculus
Cpt1c	100.153	3.32302	0.450245	7.38047	1.57732e-13	3.71093e-12	musculus
Dbx1	7.45325	3.31433	1.32163	2.50776	0.0121499	0.0353788	musculus
Slc5a11	9.94111	3.31304	1.06926	3.09845	0.00194535	0.00748469	musculus
Wdr66	54.7022	3.31269	0.547435	6.0513	1.43677e-09	1.96555e-08	musculus
Samd9l	563.793	3.30974	0.463875	7.13498	9.68018e-13	2.0124e-11	musculus
Bves	29.5826	3.30075	0.659597	5.00418	5.60992e-07	4.98757e-06	musculus
Aldh1l2	130.597	3.29935	0.386694	8.53222	1.43566e-17	5.11742e-16	musculus
Emilin1	4075.62	3.29091	0.216475	15.2023	3.41591e-52	8.07364e-50	musculus
Tulp1	183.305	3.28641	0.354818	9.26225	2.00172e-20	9.1525e-19	musculus
Nr1h4	12.1779	3.28323	0.998617	3.28778	0.00100982	0.00421256	musculus
Kbtbd11	372.85	3.28235	0.296906	11.0552	2.06932e-28	1.69101e-26	musculus
Tspan17	50.8714	3.27231	0.519158	6.30311	2.91729e-10	4.44626e-09	musculus
Taf1b	331.5	3.2712	0.3317	9.86191	6.08789e-23	3.46401e-21	musculus
Cdhr5	210.567	3.26904	0.587533	5.56401	2.63641e-08	2.96509e-07	musculus
Tmem154	171.37	3.26669	0.417545	7.82357	5.13454e-15	1.36474e-13	musculus
S100a14	60.3852	3.26539	0.75566	4.32124	1.55152e-05	0.000103545	musculus
Apoa1	2011.34	3.26164	1.1451	2.84834	0.00439483	0.0150743	musculus
Fbxl22	9.64148	3.26094	1.195	2.72883	0.00635592	0.0205268	musculus
Mmp10	48.0732	3.25738	0.79169	4.11446	3.88081e-05	0.000234544	musculus
Tmem116	287.45	3.25534	0.282108	11.5394	8.35383e-31	7.63928e-29	musculus
Itk	112.471	3.25486	0.432579	7.52431	5.29998e-14	1.28631e-12	musculus
Rnf39	21.4412	3.24827	0.748504	4.33968	1.4269e-05	9.63159e-05	musculus
Otogl	19.0427	3.24802	1.05118	3.08987	0.00200243	0.00766591	musculus
Apc2	169.037	3.2464	0.351682	9.23107	2.67943e-20	1.21428e-18	musculus
Clec7a	166.477	3.24192	0.545839	5.93934	2.86172e-09	3.71952e-08	musculus
Col4a3	175.642	3.24093	0.41776	7.75787	8.6366e-15	2.24128e-13	musculus
Gm20554	35.5253	3.23824	0.602188	5.37745	7.55463e-08	7.87928e-07	musculus
Hrasls	9.46845	3.23557	1.25434	2.57949	0.00989466	0.0296576	musculus
Cox7a1	47.3126	3.23539	0.585284	5.52789	3.24098e-08	3.59503e-07	musculus
Tnxb	32.9744	3.22906	0.827062	3.90426	9.45146e-05	0.000525146	musculus
Gm15559	11.7092	3.22275	1.00989	3.1912	0.00141686	0.0056997	musculus
Ctnna2	9.38308	3.21854	1.25365	2.56733	0.0102485	0.0305569	musculus
Actb	51590.7	3.2144	0.3311	9.70825	2.78068e-22	1.47818e-20	musculus
Gm17203	6.99749	3.21279	1.33998	2.39764	0.016501	0.0456107	musculus
Cmah	37.2574	3.21254	0.586444	5.478	4.30155e-08	4.68353e-07	musculus
Tspan2	225.738	3.21029	0.302198	10.6231	2.32579e-26	1.74298e-24	musculus
Tmem221	11.6222	3.20646	1.0074	3.18289	0.00145811	0.00584425	musculus
Bst2	1731.44	3.20646	0.195953	16.3634	3.49015e-60	1.16563e-57	musculus
Fibcd1	18.5606	3.2057	0.775575	4.13332	3.57562e-05	0.000218854	musculus
Ppargc1a	23.1739	3.20209	0.957853	3.34299	0.000828808	0.00354877	musculus
Kcng1	13.86	3.2011	0.98065	3.26426	0.0010975	0.00453736	musculus
Fam20a	43.877	3.20045	0.618987	5.17046	2.33513e-07	2.21859e-06	musculus
Bphl	66.8897	3.19727	0.454972	7.0274	2.10419e-12	4.14445e-11	musculus
Gjb4	16.1404	3.19625	0.937035	3.41102	0.000647192	0.00284976	musculus
Gpr128	9.20695	3.19306	1.21708	2.62353	0.00870239	0.0266218	musculus
Tnnc1	91.5385	3.18437	0.464139	6.86082	6.84688e-12	1.25374e-10	musculus
Fam69a	656.412	3.18373	0.218424	14.5759	3.99975e-48	8.53447e-46	musculus
Ifih1	1063.97	3.1773	0.234286	13.5616	6.76419e-42	1.12955e-39	musculus
Grk4	36.4732	3.17684	0.655737	4.84469	1.26809e-06	1.06399e-05	musculus
Fxyd1	15.9279	3.17234	1.02907	3.08273	0.00205111	0.00782693	musculus
Synpo2l	13.58	3.17183	1.07777	2.94295	0.00325101	0.0116694	musculus
Arhgap44	657.37	3.1701	0.254545	12.454	1.33026e-35	1.58425e-33	musculus
Sh3rf2	88.325	3.16956	0.409682	7.73663	1.02087e-14	2.63148e-13	musculus
Mfap4	9.05858	3.16573	1.32677	2.38603	0.0170312	0.0468403	musculus
Trpv3	24.9112	3.16544	0.794574	3.98382	6.78159e-05	0.000388028	musculus
Col20a1	62.9956	3.15682	0.532642	5.92671	3.09059e-09	4.0102e-08	musculus
Csmd1	15.7258	3.15414	0.881642	3.57757	0.000346799	0.00165154	musculus
Clec4e	20.2258	3.1521	1.18082	2.66941	0.00759851	0.0238382	musculus
Igfbp3	805.018	3.15205	0.339686	9.27932	1.70571e-20	7.8693e-19	musculus
Il21r	13.3962	3.14502	0.918276	3.42491	0.000614996	0.0027236	musculus
Aebp1	2406.36	3.13994	0.44627	7.03596	1.97898e-12	3.90785e-11	musculus
Isg20	2076.54	3.13405	0.320185	9.78824	1.2648e-22	7.06584e-21	musculus
4931429I11Rik	6.62821	3.12621	1.31828	2.37142	0.0177197	0.0484218	musculus
Ankrd35	360.619	3.12356	0.297029	10.516	7.28992e-26	5.41039e-24	musculus
Lmtk3	37.217	3.11802	0.614235	5.07627	3.84917e-07	3.53043e-06	musculus
Dlg2	37.0929	3.11048	0.602702	5.16088	2.45789e-07	2.32516e-06	musculus
Degs2	146.318	3.11009	0.542361	5.73435	9.78867e-09	1.17579e-07	musculus
Cyb5	3083.46	3.10796	0.407012	7.63605	2.23986e-14	5.62271e-13	musculus
Tspyl3	21.7839	3.10775	0.75697	4.1055	4.03433e-05	0.000242771	musculus
Fam86	382.451	3.10359	0.310734	9.98795	1.72107e-23	1.02088e-21	musculus
2310058D17Rik	21.7177	3.10243	0.720001	4.30892	1.64053e-05	0.000108917	musculus
Hsd3b1	12.9788	3.09924	1.00477	3.08453	0.00203876	0.00778946	musculus
Tex15	242.486	3.09776	0.458949	6.74968	1.48173e-11	2.63166e-10	musculus
6430573F11Rik	140.524	3.09631	0.373796	8.28343	1.19675e-16	3.90353e-15	musculus
Gm11641	12.96	3.09235	0.949214	3.2578	0.00112279	0.00462947	musculus
Mfsd6l	10.7325	3.08565	1.21794	2.5335	0.011293	0.0331665	musculus
Mapk11	62.0199	3.08017	0.463616	6.64381	3.05679e-11	5.24709e-10	musculus
Echdc2	603.289	3.07866	0.376895	8.16847	3.12337e-16	9.6938e-15	musculus
Plekha4	55.4776	3.07621	0.465993	6.6014	4.0729e-11	6.87604e-10	musculus
Trim15	14.9376	3.07543	0.865675	3.55263	0.000381397	0.00179241	musculus
Rnase4	634.631	3.05782	0.298605	10.2404	1.30753e-24	8.58446e-23	musculus
Ankrd39	223.428	3.05633	0.351647	8.69145	3.5784e-18	1.35074e-16	musculus
Kremen1	2698.77	3.04943	0.231857	13.1522	1.65294e-39	2.35131e-37	musculus
Ankrd22	8.38135	3.04552	1.21894	2.49851	0.0124718	0.0361997	musculus
Car5a	52.2714	3.04303	0.553297	5.49982	3.80173e-08	4.1659e-07	musculus
Il1r2	1747.67	3.04058	0.277639	10.9516	6.53123e-28	5.25337e-26	musculus
Apbb1	387.712	3.0401	0.257321	11.8144	3.28882e-32	3.13827e-30	musculus
2010107G12Rik	8.33365	3.03898	1.10391	2.75293	0.00590649	0.0193437	musculus
E130309D14Rik	8.27962	3.03242	1.25017	2.42562	0.0152825	0.0428126	musculus
Slc7a2	2073.49	3.03119	0.20483	14.7985	1.49728e-49	3.28611e-47	musculus
Gsta3	51.8813	3.03119	0.586903	5.16472	2.40805e-07	2.28223e-06	musculus
Ngfr	115.802	3.02783	0.396796	7.63071	2.33473e-14	5.8513e-13	musculus
2310008H09Rik	940.886	3.0272	0.247814	12.2156	2.56628e-34	2.79616e-32	musculus
Tmem232	18.455	3.01238	0.859363	3.50537	0.000455979	0.00209111	musculus
Gns	16211.2	3.01169	0.249634	12.0644	1.62761e-33	1.71267e-31	musculus
Gm16062	10.2415	3.0079	1.20398	2.49831	0.0124788	0.0362113	musculus
Comp	40.627	3.00058	0.617836	4.8566	1.19421e-06	1.00806e-05	musculus
Matn2	1166.95	2.99989	0.33149	9.04973	1.43329e-19	6.11654e-18	musculus
Mal	83.399	2.99976	0.556904	5.38648	7.18495e-08	7.52949e-07	musculus
Kank3	1454.78	2.99971	0.262017	11.4486	2.39073e-30	2.12305e-28	musculus
Slc16a9	1261.62	2.99414	0.259708	11.5289	9.43804e-31	8.57968e-29	musculus
Hsf4	14.1858	2.99392	0.960901	3.11574	0.00183483	0.00711652	musculus
Mosc1	48.6062	2.99372	0.688033	4.35113	1.35438e-05	9.19461e-05	musculus
Nup210l	16.1719	2.99232	0.842596	3.55131	0.000383313	0.00180087	musculus
Stox2	463.207	2.98629	0.246599	12.1099	9.36377e-34	1.00598e-31	musculus
Lmod1	110.465	2.98254	0.444623	6.70801	1.97292e-11	3.46796e-10	musculus
Macrod1	66.1783	2.97869	0.491816	6.05652	1.39094e-09	1.91307e-08	musculus
Sytl1	48.1151	2.97851	0.527522	5.64622	1.64012e-08	1.89168e-07	musculus
Kcnk12	25.9445	2.97217	0.696608	4.26664	1.98443e-05	0.000129456	musculus
Igfbp6	221.416	2.97208	0.56816	5.23106	1.68543e-07	1.64925e-06	musculus
Vill	480.294	2.96874	0.286839	10.3499	4.19127e-25	2.87458e-23	musculus
Abcc3	103.557	2.96809	0.376721	7.87875	3.30671e-15	9.03931e-14	musculus
Crabp2	486.156	2.96681	0.483876	6.13134	8.71398e-10	1.23499e-08	musculus
Max	1722.29	2.96655	0.219296	13.5276	1.07533e-41	1.73898e-39	musculus
Slc2a2	23.7754	2.96323	0.821655	3.60642	0.000310452	0.00149607	musculus
Gm13563	23.7507	2.9603	0.709304	4.17353	2.99913e-05	0.000187605	musculus
Spp1	3076.56	2.96024	0.548805	5.39397	6.89175e-08	7.2321e-07	musculus
Arsi	31.6261	2.9545	0.658006	4.49008	7.11962e-06	5.18383e-05	musculus
Phyhd1	141.909	2.95201	0.331337	8.90939	5.13125e-19	2.08549e-17	musculus
Wnt8a	9.82967	2.9509	1.13638	2.59677	0.00941056	0.028426	musculus
Nup210	773.292	2.95001	0.316853	9.31032	1.27452e-20	5.93345e-19	musculus
Tmem146	39.2796	2.9481	0.60586	4.86597	1.13897e-06	9.64073e-06	musculus
D630042F21Rik	23.58	2.94762	0.71543	4.12007	3.78755e-05	0.000229902	musculus
Shisa7	174.761	2.94732	0.37751	7.80726	5.84452e-15	1.54809e-13	musculus
Osbp2	337.727	2.94682	0.345655	8.52533	1.52374e-17	5.40627e-16	musculus
Hsd17b14	41.1815	2.94523	0.627561	4.69314	2.69042e-06	2.13166e-05	musculus
Nppc	199.517	2.94074	0.333521	8.81725	1.1731e-18	4.6211e-17	musculus
Scml4	15.6801	2.93984	0.913082	3.21969	0.0012833	0.00522259	musculus
Lipc	13.6927	2.93902	0.95152	3.08876	0.00200991	0.0076869	musculus
Rxfp1	15.645	2.93659	1.14198	2.5715	0.0101258	0.0302652	musculus
Ccnb1ip1	17.5853	2.93654	0.817305	3.59296	0.000326943	0.00156865	musculus
Morn2	25.3589	2.9362	0.661097	4.44141	8.93697e-06	6.33589e-05	musculus
Cpne5	85.5674	2.93214	0.54068	5.42306	5.85881e-08	6.21608e-07	musculus
Lhx2	199.469	2.9257	0.359831	8.13076	4.26592e-16	1.30293e-14	musculus
Doc2b	61.932	2.92193	0.639085	4.57205	4.8297e-06	3.63897e-05	musculus
Mfsd2b	25.1092	2.92146	0.662865	4.40732	1.04658e-05	7.30849e-05	musculus
1700028K03Rik	17.4157	2.92053	0.861219	3.39115	0.000695993	0.00304197	musculus
Snhg11	21.2069	2.91794	0.766366	3.8075	0.000140377	0.000745974	musculus
Il1a	117.762	2.91723	0.606013	4.8138	1.48087e-06	1.22711e-05	musculus
Tnfrsf18	32.8047	2.91691	0.671999	4.34065	1.42063e-05	9.59345e-05	musculus
Actg2	163.727	2.91407	0.787943	3.69832	0.000217029	0.00109033	musculus
Slc45a3	617.826	2.90883	0.346624	8.39189	4.78389e-17	1.61883e-15	musculus
Pyhin1	61.2866	2.90475	0.646219	4.495	6.95705e-06	5.07508e-05	musculus
Rtn2	80.2682	2.90328	0.455118	6.37919	1.78033e-10	2.80813e-09	musculus
A430033K04Rik	108.85	2.90251	0.368648	7.8734	3.45132e-15	9.40118e-14	musculus
Prss12	98.9726	2.89622	0.442296	6.54816	5.82514e-11	9.68348e-10	musculus
Pax8	260.068	2.8931	0.29962	9.6559	4.6407e-22	2.40051e-20	musculus
Fam160a1	216.08	2.89075	0.360216	8.02504	1.01491e-15	2.94746e-14	musculus
Col15a1	821.439	2.88525	0.347032	8.31407	9.24776e-17	3.06193e-15	musculus
Slc2a10	18.8843	2.88269	0.859589	3.35357	0.000797755	0.00343303	musculus
9530008L14Rik	394.062	2.88237	0.374232	7.7021	1.33851e-14	3.42156e-13	musculus
Bdnf	16.9825	2.88087	0.842775	3.41831	0.000630107	0.00278091	musculus
Cacna1g	48.8488	2.87768	0.497841	5.78032	7.4558e-09	9.14154e-08	musculus
Ano2	37.492	2.87264	0.558196	5.1463	2.65679e-07	2.50292e-06	musculus
2410133F24Rik	24.3157	2.8685	0.673771	4.25739	2.06829e-05	0.000134185	musculus
Prl8a2	35685.3	2.86796	0.59657	4.80741	1.52898e-06	1.26424e-05	musculus
Slc25a2	14.941	2.86643	0.96885	2.9586	0.00309044	0.0111793	musculus
Cx3cl1	145.424	2.86497	0.406531	7.04736	1.82341e-12	3.61927e-11	musculus
Hsd17b7	2574.94	2.86429	0.247428	11.5763	5.43719e-31	5.00189e-29	musculus
Asb16	11.0949	2.85585	1.08663	2.62818	0.0085842	0.0262969	musculus
Pcp4l1	36.9989	2.85337	0.603561	4.72757	2.27228e-06	1.82197e-05	musculus
Samd5	105.584	2.85299	0.436536	6.53553	6.33849e-11	1.04708e-09	musculus
Ccr2	92.5092	2.85078	0.614721	4.63752	3.52615e-06	2.72359e-05	musculus
Cst7	35.0352	2.84867	0.768632	3.70616	0.000210424	0.00106166	musculus
Pptc7	763.099	2.84656	0.220127	12.9314	2.9923e-38	3.96299e-36	musculus
BC021891	791.987	2.84203	0.208586	13.6252	2.83668e-42	4.78901e-40	musculus
Rragd	751.984	2.83862	0.228795	12.4068	2.39971e-35	2.73087e-33	musculus
Tmem140	2161.23	2.83718	0.275767	10.2883	7.95597e-25	5.33745e-23	musculus
Rec8	94.6269	2.82792	0.433499	6.52349	6.8692e-11	1.1311e-09	musculus
Hoxb4	38.1977	2.82492	0.543881	5.19402	2.05804e-07	1.98853e-06	musculus
Gpx8	884.877	2.82377	0.37819	7.46653	8.23394e-14	1.97963e-12	musculus
Prrt2	39.9755	2.82375	0.529801	5.32984	9.82999e-08	1.00881e-06	musculus
Trf	5509.39	2.82275	0.414665	6.80732	9.94328e-12	1.79716e-10	musculus
Plxdc2	302.862	2.82054	0.338294	8.33753	7.58599e-17	2.52259e-15	musculus
Rusc1	468.715	2.8176	0.340767	8.2684	1.35766e-16	4.38186e-15	musculus
Itgb6	363.54	2.81634	0.296315	9.50455	2.0092e-21	9.83035e-20	musculus
Myh14	303.41	2.81528	0.362988	7.75585	8.77541e-15	2.27347e-13	musculus
Corin	290.553	2.81459	0.343827	8.18607	2.69901e-16	8.47953e-15	musculus
Nox4	390.007	2.81341	0.327634	8.58706	8.92231e-18	3.27144e-16	musculus
Slc52a3	969.805	2.81193	0.230567	12.1957	3.27556e-34	3.54383e-32	musculus
Nenf	769.033	2.81016	0.357195	7.86731	3.6235e-15	9.85273e-14	musculus
Tmprss11e	19.8177	2.80848	1.16299	2.41487	0.0157408	0.0439124	musculus
Palm3	149.081	2.80495	0.546239	5.13503	2.82104e-07	2.64912e-06	musculus
Tlr5	379.338	2.80056	0.308879	9.06686	1.22491e-19	5.27121e-18	musculus
Tac2	14.3343	2.8004	0.919593	3.04526	0.00232477	0.00872173	musculus
Mttp	289.899	2.79932	0.352627	7.93846	2.04712e-15	5.69746e-14	musculus
B3galt5	150.207	2.79866	0.344804	8.11667	4.79147e-16	1.45765e-14	musculus
Fzd2	94.5664	2.79442	0.405462	6.89193	5.50398e-12	1.02123e-10	musculus
Dclk2	115.791	2.7928	0.40539	6.88916	5.61231e-12	1.03882e-10	musculus
Gcnt3	74.8536	2.79279	0.422687	6.60724	3.91557e-11	6.62499e-10	musculus
Nckap1l	480.178	2.78992	0.267522	10.4288	1.83235e-25	1.28541e-23	musculus
Nlrx1	422.679	2.78869	0.285399	9.77121	1.49654e-22	8.27029e-21	musculus
Zmynd11	623.275	2.78818	0.275318	10.1271	4.18806e-24	2.6155e-22	musculus
Lactb2	674.457	2.78629	0.330176	8.43881	3.20596e-17	1.09695e-15	musculus
Pcnxl2	21.2923	2.78603	0.717916	3.88071	0.000104151	0.000571862	musculus
Il1f6	47.8386	2.78544	0.638483	4.36259	1.2853e-05	8.77603e-05	musculus
Gpd1	10.6171	2.78188	1.08251	2.56984	0.0101747	0.0303994	musculus
Fndc7	31.7568	2.77649	0.665506	4.172	3.01939e-05	0.000188641	musculus
A430110N23Rik	95.1154	2.77437	0.519668	5.33872	9.36035e-08	9.65122e-07	musculus
Pla2g4a	399.224	2.75777	0.341754	8.06945	7.06165e-16	2.10657e-14	musculus
Scara5	294.358	2.75734	0.333122	8.27726	1.26043e-16	4.08522e-15	musculus
Syt11	137.399	2.75567	0.350519	7.86167	3.79034e-15	1.02519e-13	musculus
Penk	53.9335	2.75491	1.04668	2.63206	0.00848695	0.0260614	musculus
Papln	248.061	2.75203	0.464761	5.9214	3.19216e-09	4.11765e-08	musculus
4930486L24Rik	2991.95	2.74528	0.355511	7.72207	1.14451e-14	2.94526e-13	musculus
Cdh13	314.4	2.74434	0.287846	9.53405	1.51257e-21	7.54468e-20	musculus
1700019D03Rik	167.357	2.74167	0.377717	7.25854	3.91282e-13	8.61461e-12	musculus
Pax3	10.3626	2.74106	0.999969	2.74115	0.00612248	0.0198786	musculus
Grem2	301.35	2.73765	0.409191	6.69041	2.22551e-11	3.89858e-10	musculus
Prdm16	92.7972	2.73669	0.41232	6.63729	3.19508e-11	5.47835e-10	musculus
Tchhl1	111.792	2.735	0.527198	5.1878	2.12792e-07	2.04961e-06	musculus
Bok	1880.43	2.7331	0.335824	8.1385	4.0022e-16	1.22726e-14	musculus
Pdk4	757.836	2.73164	0.316536	8.62979	6.14659e-18	2.28092e-16	musculus
Rad9b	44.5411	2.73037	0.503768	5.4199	5.96334e-08	6.31826e-07	musculus
Smoc2	1315.31	2.72816	0.376328	7.24943	4.18528e-13	9.1333e-12	musculus
Pcsk9	20.426	2.72356	0.813475	3.34805	0.000813823	0.0034943	musculus
Golga7b	236.125	2.71934	0.429242	6.33521	2.37025e-10	3.6567e-09	musculus
Gc	127.376	2.71697	0.797779	3.40567	0.000660012	0.00289956	musculus
Olfr78	8.49668	2.71671	1.10544	2.45759	0.0139873	0.039757	musculus
Cdh3	7082.97	2.71554	0.356455	7.61817	2.57305e-14	6.41716e-13	musculus
Tlr12	20.3449	2.71533	0.884871	3.06862	0.00215049	0.00815351	musculus
Ica1l	33.8522	2.71056	0.571338	4.74424	2.09295e-06	1.69054e-05	musculus
Arhgap9	329.789	2.7105	0.308527	8.7853	1.5595e-18	6.06546e-17	musculus
Klrd1	13.5221	2.70884	0.946203	2.86285	0.00419843	0.0145435	musculus
Ccdc122	59.1181	2.70664	0.605634	4.4691	7.85479e-06	5.66541e-05	musculus
Grm4	18.5617	2.70652	0.753616	3.59138	0.000328932	0.00157623	musculus
Slc18a2	62.2984	2.70466	0.453942	5.95817	2.55082e-09	3.35516e-08	musculus
Ccdc42	28.5261	2.69805	0.620826	4.3459	1.38707e-05	9.3999e-05	musculus
Pdgfa	636.631	2.69547	0.241734	11.1506	7.1159e-29	5.94139e-27	musculus
Snca	442.982	2.69093	0.451589	5.9588	2.54098e-09	3.34507e-08	musculus
Cyp11b1	61.5574	2.68448	0.482738	5.56095	2.68312e-08	3.01101e-07	musculus
Aldh1b1	73.1501	2.68236	0.425327	6.30658	2.8527e-10	4.35213e-09	musculus
Fam149a	122.84	2.68109	0.364482	7.35589	1.89665e-13	4.41488e-12	musculus
Bdkrb2	426.426	2.67458	0.308717	8.66353	4.57393e-18	1.71388e-16	musculus
Serpina5	14.8298	2.67212	0.868135	3.078	0.00208397	0.00793064	musculus
Kcnu1	9.84526	2.66174	1.02451	2.59806	0.00937527	0.0283361	musculus
Fam134b	1273.68	2.66018	0.326191	8.1553	3.48317e-16	1.07238e-14	musculus
Sfi1	477.135	2.64524	0.237945	11.117	1.03643e-28	8.56062e-27	musculus
Naglu	935.447	2.64016	0.257267	10.2624	1.04138e-24	6.89601e-23	musculus
Sdsl	12.8858	2.6345	0.879812	2.99439	0.00274995	0.0101071	musculus
Scnn1b	933.904	2.63319	0.271298	9.70588	2.84615e-22	1.50777e-20	musculus
Wnt10b	20.992	2.63263	0.953335	2.76149	0.00575383	0.0189249	musculus
Acss1	592.703	2.63165	0.314407	8.37018	5.75294e-17	1.93821e-15	musculus
Chrdl2	194.369	2.62883	0.559808	4.69596	2.65361e-06	2.10684e-05	musculus
Frmd5	14.4549	2.62827	0.840318	3.12771	0.00176173	0.00687464	musculus
Plin4	250.078	2.62735	0.462355	5.68255	1.32703e-08	1.54985e-07	musculus
3830431G21Rik	449.314	2.627	0.276229	9.51023	1.90233e-21	9.36712e-20	musculus
Clybl	329.665	2.62223	0.274514	9.55226	1.269e-21	6.39203e-20	musculus
Exph5	78.3233	2.622	0.460478	5.69407	1.24043e-08	1.45805e-07	musculus
Tesk2	206.406	2.62191	0.334772	7.83192	4.80487e-15	1.28378e-13	musculus
Pdia5	2486.94	2.62177	0.217	12.0819	1.31659e-33	1.40464e-31	musculus
Zfp37	273.361	2.61946	0.423279	6.18849	6.07446e-10	8.76262e-09	musculus
Dnmt3l	86.2508	2.6188	0.443214	5.90866	3.44906e-09	4.43042e-08	musculus
Atmin	1342.02	2.61842	0.258719	10.1207	4.47297e-24	2.77089e-22	musculus
Pacsin1	9.57122	2.61708	1.00003	2.617	0.00887054	0.0270662	musculus
2810032G03Rik	14.3193	2.61287	0.856401	3.05099	0.00228087	0.00858007	musculus
Cntnap1	9.51916	2.61202	1.06469	2.45332	0.0141545	0.0401729	musculus
4833420G17Rik	360.468	2.61034	0.237206	11.0046	3.63315e-28	2.93769e-26	musculus
Rbp2	23.7158	2.60602	0.843452	3.0897	0.00200356	0.00766591	musculus
Tmem184a	197.681	2.60441	0.340693	7.64445	2.09841e-14	5.27624e-13	musculus
E130311K13Rik	135.955	2.6029	0.334677	7.77737	7.40463e-15	1.94125e-13	musculus
Gne	1757.45	2.59872	0.218929	11.8701	1.6922e-32	1.62483e-30	musculus
Slc39a13	761.913	2.59358	0.259516	9.99391	1.62065e-23	9.68793e-22	musculus
Dpp4	94.2982	2.59214	0.416378	6.22545	4.80167e-10	7.03893e-09	musculus
Rab11fip4	1736.46	2.59193	0.243918	10.6262	2.25011e-26	1.69453e-24	musculus
Speg	332.522	2.59008	0.261148	9.91804	3.47521e-23	1.99215e-21	musculus
Tmem54	72.1128	2.58941	0.430073	6.02086	1.73491e-09	2.34419e-08	musculus
Zmat4	107.615	2.58066	0.355526	7.2587	3.90831e-13	8.61461e-12	musculus
Ncf2	129.272	2.57807	0.358396	7.19337	6.32127e-13	1.34693e-11	musculus
Fam69b	144.891	2.57767	0.483534	5.33089	9.77306e-08	1.00363e-06	musculus
Fam189a2	384.443	2.57738	0.353747	7.28595	3.19422e-13	7.15348e-12	musculus
Gap43	20.1607	2.57374	0.712282	3.61337	0.000302243	0.00146018	musculus
Tnfaip8l3	21.6704	2.56831	0.787282	3.26225	0.00110531	0.00456482	musculus
Dtna	958.668	2.56469	0.274934	9.32837	1.0751e-20	5.03561e-19	musculus
Fbln2	1478.57	2.56328	0.298629	8.58349	9.20369e-18	3.35858e-16	musculus
Hspb2	27.6047	2.55295	0.647818	3.94085	8.11941e-05	0.000457924	musculus
Myom2	18.3531	2.55152	0.756862	3.37118	0.000748465	0.00324089	musculus
Trim10	91.7717	2.5485	0.479248	5.3177	1.05086e-07	1.07271e-06	musculus
Grtp1	387.886	2.54649	0.415423	6.12987	8.79483e-10	1.24415e-08	musculus
Fads2	660.711	2.54308	0.333554	7.62419	2.45567e-14	6.14438e-13	musculus
Muc1	1460.33	2.54081	0.41258	6.15834	7.35106e-10	1.05153e-08	musculus
Cadm4	223.454	2.54072	0.329863	7.70235	1.3359e-14	3.42056e-13	musculus
Rasgrp4	92.6046	2.53882	0.415406	6.11164	9.86101e-10	1.38351e-08	musculus
Cyp4f13	310.898	2.53656	0.262441	9.66525	4.23577e-22	2.2059e-20	musculus
Rhbdl2	10.5601	2.52926	1.05453	2.39847	0.0164639	0.0455492	musculus
Mmp12	364.955	2.52601	0.398664	6.33618	2.35535e-10	3.64403e-09	musculus
Plch1	15.0635	2.52173	0.909622	2.77228	0.00556647	0.0184067	musculus
Tmem238	12.0169	2.52103	0.91	2.77036	0.00559937	0.0184856	musculus
Wbscr27	147.053	2.51929	0.307991	8.17977	2.84388e-16	8.88019e-15	musculus
Npas2	117.026	2.51922	0.418301	6.0225	1.71747e-09	2.32267e-08	musculus
C1qtnf3	40.5525	2.51881	0.638771	3.94322	8.0394e-05	0.000453912	musculus
Tnnt1	29.9007	2.51511	0.619752	4.05825	4.9441e-05	0.000292364	musculus
Slc34a2	939.176	2.51251	0.37556	6.69003	2.23123e-11	3.90414e-10	musculus
Gzmf	3705.95	2.51075	0.476437	5.26985	1.36535e-07	1.3603e-06	musculus
Gpc2	146.15	2.50982	0.368866	6.80415	1.01647e-11	1.83072e-10	musculus
Myo18b	502.552	2.50954	0.245211	10.2342	1.39321e-24	9.10804e-23	musculus
Kif5a	122.179	2.50932	0.410851	6.10761	1.01136e-09	1.41766e-08	musculus
Dmgdh	32.8487	2.50812	0.717886	3.49375	0.000476283	0.00217061	musculus
Bcmo1	92.1564	2.50457	0.471791	5.30864	1.10444e-07	1.11997e-06	musculus
Kremen2	10.3807	2.5023	0.965804	2.5909	0.0095724	0.0288468	musculus
Doc2g	41.5734	2.50138	0.50751	4.92872	8.27684e-07	7.15975e-06	musculus
Nab2	835.498	2.50107	0.214296	11.6711	1.79159e-31	1.69902e-29	musculus
G630016D24Rik	10.3631	2.4993	0.982518	2.54377	0.0109662	0.0323585	musculus
Ogn	120.12	2.4983	0.81102	3.08044	0.00206697	0.00787766	musculus
Lrrn2	293.049	2.49802	0.353409	7.06836	1.56776e-12	3.15668e-11	musculus
Tusc1	38.4932	2.49613	0.585661	4.26208	2.02537e-05	0.000131846	musculus
Col12a1	3304.86	2.49111	0.41735	5.96889	2.3888e-09	3.16372e-08	musculus
Cabp7	215.168	2.49074	0.303516	8.20631	2.28098e-16	7.24021e-15	musculus
Ifne	16.1039	2.47665	0.929133	2.66555	0.00768624	0.0240545	musculus
Tmeff1	1530.51	2.47499	0.244036	10.1419	3.60099e-24	2.2673e-22	musculus
Srrm4	36.4844	2.47486	0.63557	3.89391	9.86393e-05	0.000544714	musculus
Car8	14.608	2.47338	0.899684	2.74917	0.00597465	0.0195295	musculus
Syt8	68.5613	2.47233	0.437127	5.65586	1.55066e-08	1.79254e-07	musculus
Cyp2r1	50.9462	2.46986	0.549227	4.49697	6.89275e-06	5.03056e-05	musculus
Gm4793	36.3227	2.46667	0.581316	4.24325	2.20307e-05	0.000141911	musculus
Pbxip1	1022.37	2.46651	0.227471	10.8432	2.14809e-27	1.67519e-25	musculus
Dnahc10	54.9866	2.46172	0.486278	5.06236	4.14089e-07	3.77546e-06	musculus
1700123I01Rik	11.5622	2.45996	0.990926	2.48249	0.0130469	0.0375497	musculus
Ano7	20.247	2.45972	0.814296	3.02067	0.00252217	0.00936849	musculus
Pde1b	112.744	2.45941	0.339499	7.24423	4.34894e-13	9.46356e-12	musculus
Soat2	24.4996	2.45557	0.737049	3.33162	0.000863426	0.00367548	musculus
Mphosph6	424.73	2.45249	0.233757	10.4916	9.43902e-26	6.77624e-24	musculus
Rasef	378.809	2.45243	0.299785	8.18063	2.82356e-16	8.83469e-15	musculus
1700001C19Rik	41.5938	2.4473	0.503097	4.86448	1.14758e-06	9.70297e-06	musculus
4930515G01Rik	21.4878	2.44538	0.69325	3.52741	0.000419639	0.00195006	musculus
Smpdl3b	260.659	2.44442	0.270297	9.04346	1.51796e-19	6.45997e-18	musculus
A530013C23Rik	11.4838	2.4441	1.03649	2.35804	0.0183717	0.0499902	musculus
Pla2r1	761.382	2.43975	0.31422	7.76446	8.19967e-15	2.13511e-13	musculus
Rinl	548.216	2.43944	0.282744	8.62773	6.25836e-18	2.3168e-16	musculus
Commd1	1024.01	2.43459	0.249828	9.74508	1.93631e-22	1.05863e-20	musculus
Fam162b	24.1901	2.43257	0.659662	3.68761	0.000226372	0.00113208	musculus
Arhgap24	100.969	2.43165	0.436945	5.56511	2.6198e-08	2.95073e-07	musculus
Fndc4	279.891	2.43021	0.301994	8.0472	8.47117e-16	2.50756e-14	musculus
Foxa1	22.6766	2.42923	0.710624	3.41845	0.000629791	0.00278031	musculus
Cdk18	115.767	2.42181	0.377455	6.41615	1.39763e-10	2.22046e-09	musculus
Pon3	245.734	2.41966	0.438735	5.51508	3.48617e-08	3.84756e-07	musculus
Rapgef2	2774.78	2.41962	0.27328	8.85399	8.44469e-19	3.36976e-17	musculus
Naga	1848.29	2.41469	0.231153	10.4463	1.52376e-25	1.08152e-23	musculus
Ptma	5858.5	2.41462	0.190147	12.6987	6.01296e-37	7.69809e-35	musculus
Gm12992	50.5768	2.41349	0.505508	4.77438	1.80262e-06	1.46994e-05	musculus
Htatip2	616.624	2.4128	0.257134	9.38344	6.3854e-21	3.05604e-19	musculus
Noxo1	28.0029	2.40856	0.633749	3.8005	0.000144405	0.000764734	musculus
Defb22	12.6094	2.40781	0.857683	2.80734	0.00499524	0.0167925	musculus
Grhpr	425.767	2.4077	0.257107	9.36459	7.63487e-21	3.6202e-19	musculus
Eml6	215.442	2.40576	0.301582	7.97713	1.49781e-15	4.23771e-14	musculus
Rgs7bp	22.3495	2.40417	0.661076	3.63675	0.000276096	0.00135171	musculus
Antxr1	1012.31	2.40266	0.345387	6.95642	3.49021e-12	6.67748e-11	musculus
Ecscr	165.859	2.39912	0.415956	5.76772	8.03503e-09	9.82038e-08	musculus
Nelf	363.543	2.39802	0.315116	7.60995	2.7421e-14	6.81664e-13	musculus
Ntrk2	115.494	2.39795	0.539035	4.4486	8.64323e-06	6.1589e-05	musculus
Dok5	20.8575	2.39696	0.771173	3.1082	0.00188231	0.00726583	musculus
5430435G22Rik	96.0414	2.3958	0.477503	5.01734	5.23909e-07	4.68772e-06	musculus
Cst6	63.9393	2.39463	0.420358	5.69666	1.22179e-08	1.43725e-07	musculus
Cxcl16	101.329	2.39124	0.457174	5.23049	1.69062e-07	1.65223e-06	musculus
4921517L17Rik	31.8404	2.39033	0.614099	3.89242	9.92479e-05	0.000547288	musculus
Cdnf	122.819	2.38494	0.43667	5.46166	4.71702e-08	5.09976e-07	musculus
Sctr	53.8163	2.38296	0.579667	4.11091	3.94101e-05	0.000237807	musculus
4933439C10Rik	110.269	2.38142	0.332651	7.15893	8.13077e-13	1.7182e-11	musculus
Trim14	67.4087	2.3789	0.450087	5.28542	1.25414e-07	1.2593e-06	musculus
Pfpl	16.5411	2.37833	0.832628	2.85642	0.00428454	0.0147752	musculus
Cox6b2	19.1358	2.36713	0.741152	3.19385	0.0014039	0.00565345	musculus
Ccdc13	100.696	2.36048	0.428423	5.5097	3.5945e-08	3.95859e-07	musculus
Plcxd2	630.618	2.35551	0.28383	8.29901	1.04981e-16	3.4536e-15	musculus
Olr1	8842.98	2.35416	0.297677	7.90844	2.60638e-15	7.18883e-14	musculus
Grip2	16.237	2.35207	0.836963	2.81024	0.0049504	0.0166783	musculus
Gpr4	263.784	2.3512	0.319133	7.36747	1.73901e-13	4.07885e-12	musculus
Stag3	178.385	2.35068	0.335533	7.00583	2.45534e-12	4.79306e-11	musculus
Csf1	644.894	2.34677	0.461043	5.09013	3.57816e-07	3.29564e-06	musculus
Cldn3	126.84	2.34631	0.354447	6.61964	3.60082e-11	6.12618e-10	musculus
Alg1	405.867	2.34583	0.229235	10.2333	1.40639e-24	9.15526e-23	musculus
P2rx7	26.9437	2.34368	0.688102	3.40601	0.000659193	0.00289756	musculus
Cts6	16130.3	2.34331	0.514884	4.55115	5.33546e-06	3.96559e-05	musculus
4921536K21Rik	20.0211	2.33058	0.711764	3.27437	0.00105898	0.00439231	musculus
Adamts2	2634.67	2.33039	0.254304	9.16382	5.00931e-20	2.21144e-18	musculus
Tymp	214.898	2.32944	0.408542	5.70184	1.18522e-08	1.40173e-07	musculus
Ccdc157	252.719	2.32403	0.328766	7.06895	1.56105e-12	3.14731e-11	musculus
Lims2	993.089	2.3231	0.254486	9.12862	6.9379e-20	3.01093e-18	musculus
Adh1	74.2606	2.31969	0.426973	5.43287	5.54554e-08	5.90647e-07	musculus
Cck	14.5668	2.31575	0.825531	2.80516	0.00502911	0.0168805	musculus
Fbln5	343.906	2.31488	0.265014	8.73494	2.43792e-18	9.31687e-17	musculus
Tmem44	48.9124	2.3142	0.457977	5.05309	4.34717e-07	3.94714e-06	musculus
Igfbp2	2564.31	2.31176	0.316404	7.30634	2.74525e-13	6.22974e-12	musculus
Tmem241	221.833	2.31119	0.287681	8.03388	9.44403e-16	2.76359e-14	musculus
Pde3b	126.468	2.30637	0.407279	5.66287	1.48858e-08	1.72857e-07	musculus
Vsig2	44.7065	2.3034	0.497478	4.63016	3.65386e-06	2.81375e-05	musculus
Gpr125	2246.27	2.29967	0.267023	8.61225	7.16375e-18	2.64559e-16	musculus
Dhrs3	828.009	2.2968	0.279821	8.2081	2.24724e-16	7.14791e-15	musculus
Otoa	30.0751	2.29489	0.571023	4.0189	5.84698e-05	0.000339483	musculus
Rbm46	103.111	2.29261	0.351794	6.51691	7.17713e-11	1.17802e-09	musculus
Gm11696	18.2725	2.29212	0.743064	3.08469	0.00203762	0.00778705	musculus
Gm13205	140.456	2.28837	0.426145	5.36992	7.87713e-08	8.19894e-07	musculus
Cnrip1	58.4629	2.28281	0.598873	3.81184	0.000137935	0.000734674	musculus
Slc25a31	45.441	2.28276	0.522443	4.3694	1.24588e-05	8.5334e-05	musculus
Thpo	18.1642	2.28221	0.882606	2.58576	0.00971647	0.0292064	musculus
Ccr5	62.1776	2.27866	0.585995	3.88854	0.00010085	0.000555324	musculus
Syt13	465.412	2.27784	0.272959	8.345	7.12166e-17	2.38366e-15	musculus
Rhod	208.841	2.27168	0.29919	7.59278	3.13108e-14	7.75851e-13	musculus
Tnfrsf1b	1561.34	2.27162	0.228104	9.9587	2.31059e-23	1.33953e-21	musculus
Axin2	321.923	2.26978	0.382035	5.94128	2.82808e-09	3.68201e-08	musculus
Tctn1	139.818	2.2644	0.357075	6.34152	2.27515e-10	3.53062e-09	musculus
Ret	42.2795	2.26394	0.523939	4.321	1.55324e-05	0.000103615	musculus
Ak8	34.5889	2.26261	0.530693	4.2635	2.01254e-05	0.000131122	musculus
Mmp1b	57.659	2.26109	0.622217	3.63393	0.000279134	0.00136441	musculus
Isoc1	1385.12	2.2583	0.250351	9.02054	1.87168e-19	7.89963e-18	musculus
Six2	60.0533	2.25795	0.485311	4.65258	3.27813e-06	2.55515e-05	musculus
Mfi2	122.55	2.25776	0.518394	4.3553	1.32882e-05	9.04503e-05	musculus
Isl2	17.8706	2.25647	0.73284	3.07908	0.00207642	0.00790778	musculus
Tapbpl	145.479	2.25597	0.307251	7.34245	2.09716e-13	4.85221e-12	musculus
Prss23	692.721	2.25514	0.36712	6.1428	8.10783e-10	1.15441e-08	musculus
Thsd4	195.09	2.25481	0.370541	6.08518	1.16359e-09	1.61338e-08	musculus
Foxj1	11.475	2.25336	0.864908	2.60532	0.00917882	0.0278519	musculus
Hdac11	29.2779	2.24969	0.619533	3.63127	0.000282034	0.00137596	musculus
Rpgrip1	12.7023	2.24941	0.854649	2.63197	0.00848911	0.0260628	musculus
B3galnt1	928.055	2.24506	0.352488	6.36919	1.90033e-10	2.97907e-09	musculus
Ildr2	247.583	2.23972	0.35703	6.27321	3.53681e-10	5.29196e-09	musculus
Fam111a	168.108	2.23876	0.351104	6.37636	1.81349e-10	2.85166e-09	musculus
1110002E22Rik	107.341	2.23825	0.38882	5.75654	8.58577e-09	1.04436e-07	musculus
3110003A17Rik	928.215	2.23735	0.449956	4.97236	6.61417e-07	5.8098e-06	musculus
6330403L08Rik	175.268	2.23667	0.359413	6.22311	4.87383e-10	7.13111e-09	musculus
1110038D17Rik	820.185	2.23652	0.287584	7.77694	7.42996e-15	1.94457e-13	musculus
Cmtm5	21.3817	2.22867	0.903132	2.46771	0.013598	0.0388229	musculus
Lcn2	205.807	2.22652	0.658161	3.38294	0.000717142	0.00312286	musculus
4930539E08Rik	50.0369	2.22319	0.496339	4.47918	7.49309e-06	5.41979e-05	musculus
Pcdhb17	25.0411	2.22213	0.647726	3.43066	0.000602125	0.00267586	musculus
Ggt5	80.0664	2.22136	0.576424	3.85369	0.000116351	0.00063207	musculus
Lrrc39	57.3622	2.21797	0.453566	4.89008	1.00795e-06	8.58729e-06	musculus
Slc6a4	52.3837	2.21789	0.507935	4.36649	1.26261e-05	8.63644e-05	musculus
Rrad	28.6686	2.21632	0.569916	3.88885	0.000100719	0.000554804	musculus
Bicd1	59.8137	2.21565	0.426567	5.19414	2.05663e-07	1.98842e-06	musculus
Hdac10	128.153	2.21435	0.313205	7.06998	1.54956e-12	3.13236e-11	musculus
Gnpnat1	685.586	2.21337	0.423087	5.23147	1.68167e-07	1.64663e-06	musculus
A930017K11Rik	59.6465	2.21292	0.475867	4.65029	3.31473e-06	2.58236e-05	musculus
1110049F12Rik	839.828	2.21234	0.300371	7.36537	1.76658e-13	4.13718e-12	musculus
Trpv6	185.132	2.20808	0.748346	2.95061	0.00317143	0.0114399	musculus
Olfml1	26.0204	2.20633	0.641097	3.4415	0.000578506	0.00257985	musculus
B930041F14Rik	97.6791	2.20388	0.361703	6.09305	1.1078e-09	1.54298e-08	musculus
Neurl1a	51.6962	2.1958	0.529681	4.14551	3.39058e-05	0.000208943	musculus
Rab30	288.016	2.19535	0.279469	7.85543	3.98403e-15	1.07569e-13	musculus
Alkbh2	87.3518	2.19503	0.369895	5.93419	2.95302e-09	3.83493e-08	musculus
Srd5a1	1380.31	2.19309	0.253289	8.65844	4.78272e-18	1.78776e-16	musculus
Map2k6	393.944	2.1915	0.257936	8.49628	1.95757e-17	6.83502e-16	musculus
Nbl1	2203.08	2.1898	0.224908	9.73642	2.10854e-22	1.14465e-20	musculus
Lrrn4cl	46.5711	2.18912	0.540959	4.04674	5.19355e-05	0.000305119	musculus
Tubb3	1418.58	2.18895	0.256265	8.54175	1.32201e-17	4.72326e-16	musculus
Pnpla3	123.735	2.18836	0.348085	6.28685	3.23971e-10	4.88916e-09	musculus
Abhd3	409.871	2.18687	0.295788	7.39337	1.43155e-13	3.37313e-12	musculus
Eml5	65.8877	2.18155	0.423022	5.15707	2.50851e-07	2.37012e-06	musculus
Slc7a9	45.1277	2.18135	0.655351	3.32853	0.000873066	0.00371141	musculus
Slc15a2	157.287	2.17941	0.348571	6.25242	4.04139e-10	6.01627e-09	musculus
Cln5	1838.42	2.17897	0.278371	7.82759	4.97308e-15	1.32412e-13	musculus
Il28ra	312.247	2.17596	0.375993	5.78722	7.15592e-09	8.79492e-08	musculus
Grap	277.078	2.17471	0.323542	6.72157	1.79777e-11	3.17461e-10	musculus
Cldn1	1302.55	2.1732	0.217117	10.0093	1.38692e-23	8.35581e-22	musculus
Nhlrc4	17.0147	2.17297	0.74974	2.8983	0.00375192	0.0131961	musculus
Pamr1	347.169	2.1722	0.307749	7.05836	1.68478e-12	3.38787e-11	musculus
Fam189b	110.325	2.17185	0.394807	5.50106	3.77524e-08	4.14278e-07	musculus
Ccnjl	450.595	2.17033	0.315759	6.87337	6.27021e-12	1.15641e-10	musculus
Cep72	98.6129	2.15679	0.398911	5.40668	6.4203e-08	6.76045e-07	musculus
Atp6v0d2	547.037	2.15594	0.387652	5.56154	2.67407e-08	3.00305e-07	musculus
Arl10	195.134	2.14981	0.307008	7.00245	2.51516e-12	4.88501e-11	musculus
Fuz	167.474	2.14913	0.333654	6.44118	1.1855e-10	1.90113e-09	musculus
Tead2	529.856	2.14841	0.252246	8.51716	1.6352e-17	5.76182e-16	musculus
Mrgprf	45.3348	2.14608	0.535158	4.01018	6.06722e-05	0.000350416	musculus
Gemin7	511.405	2.14278	0.308155	6.95358	3.56126e-12	6.79648e-11	musculus
Itih4	42.8355	2.14168	0.789513	2.71266	0.00667465	0.0213809	musculus
Scgb1a1	148.738	2.14046	0.485352	4.41012	1.03312e-05	7.22763e-05	musculus
Serpinb8	16.622	2.13292	0.901159	2.36687	0.0179394	0.0489788	musculus
Asb5	29.6585	2.13223	0.778846	2.73768	0.00618736	0.0200541	musculus
Sh2d1b2	79.3355	2.13016	0.70449	3.02368	0.00249718	0.00929363	musculus
Slc35a3	1896.74	2.12931	0.316555	6.72653	1.73761e-11	3.07191e-10	musculus
Ltbp3	781.53	2.12813	0.300507	7.08179	1.42302e-12	2.89944e-11	musculus
Fgf11	11.8001	2.12799	0.855261	2.48811	0.0128423	0.0370578	musculus
AI464131	304.492	2.12719	0.363758	5.84781	4.98095e-09	6.25183e-08	musculus
Zfp961	437.54	2.12508	0.304031	6.98967	2.75526e-12	5.32441e-11	musculus
Hrh2	18.8578	2.12456	0.72295	2.93874	0.00329551	0.0118044	musculus
Ppcdc	287.14	2.12181	0.305966	6.93479	4.06825e-12	7.70659e-11	musculus
Alad	850.79	2.118	0.284674	7.44009	1.0062e-13	2.39663e-12	musculus
Enpep	78.5493	2.11488	0.47385	4.46318	8.07531e-06	5.80267e-05	musculus
Fam116b	118.24	2.11372	0.341243	6.19419	5.85849e-10	8.46698e-09	musculus
Glrx	512.675	2.112	0.372053	5.67661	1.37393e-08	1.59906e-07	musculus
Hc	50.3201	2.11075	0.55301	3.81685	0.000135169	0.000721542	musculus
Pex11c	141.355	2.1095	0.312169	6.75756	1.40336e-11	2.49825e-10	musculus
D430041D05Rik	43.0863	2.10535	0.539233	3.90434	9.44844e-05	0.000525146	musculus
Tmem102	151.384	2.10462	0.307302	6.84871	7.45187e-12	1.35966e-10	musculus
Akirin1	1178.44	2.10386	0.257542	8.16897	3.11033e-16	9.67288e-15	musculus
Ly96	74.5744	2.10379	0.418044	5.03245	4.84243e-07	4.35054e-06	musculus
Gng4	17.4371	2.10135	0.782484	2.68548	0.00724256	0.0228953	musculus
Srcrb4d	42.9976	2.10042	0.549388	3.82319	0.000131734	0.000705168	musculus
Tmem242	869.018	2.1	0.418796	5.01438	5.32037e-07	4.7549e-06	musculus
Myom1	40.6488	2.09919	0.54576	3.84636	0.000119888	0.000648076	musculus
Gm15918	11.6019	2.0983	0.844244	2.48541	0.0129401	0.037291	musculus
Slc25a39	1209.58	2.09783	0.255896	8.198	2.44414e-16	7.74211e-15	musculus
E030010A14Rik	48.6799	2.09668	0.499572	4.19696	2.70523e-05	0.000170399	musculus
Pcdh17	186.473	2.09484	0.292338	7.16581	7.73272e-13	1.63633e-11	musculus
Fam131a	260.516	2.0938	0.39734	5.26954	1.36765e-07	1.36152e-06	musculus
Gngt2	56.5593	2.08927	0.429403	4.86551	1.1416e-06	9.65773e-06	musculus
Ogfod2	333.511	2.089	0.241412	8.65326	5.00489e-18	1.86627e-16	musculus
Rgma	269.917	2.08887	0.415378	5.02885	4.93443e-07	4.42543e-06	musculus
Tmem136	467.181	2.0887	0.243064	8.59321	8.45724e-18	3.11579e-16	musculus
Upp2	21.9183	2.08694	0.816784	2.55507	0.0106166	0.0314402	musculus
Ppp1r3g	288.86	2.085	0.287846	7.24347	4.37345e-13	9.50343e-12	musculus
Tmem165	3895.55	2.08455	0.336214	6.20005	5.64435e-10	8.2038e-09	musculus
Bend5	886.023	2.08229	0.226923	9.17621	4.46549e-20	1.98276e-18	musculus
Nxnl2	35.4777	2.07316	0.562952	3.68266	0.000230814	0.00115242	musculus
Gm17108	191.801	2.07021	0.310959	6.65751	2.78511e-11	4.81843e-10	musculus
Angptl4	375.314	2.06942	0.332044	6.23236	4.59453e-10	6.77407e-09	musculus
Lrrc20	540.305	2.06911	0.237182	8.72374	2.69157e-18	1.02607e-16	musculus
Kdelr3	658.886	2.06807	0.234079	8.83492	1.00167e-18	3.96616e-17	musculus
Chrna4	118.324	2.06735	0.492926	4.19404	2.74034e-05	0.000172399	musculus
Agxt2l2	178.767	2.06702	0.277655	7.44458	9.72555e-14	2.32732e-12	musculus
Aoc3	111.493	2.06624	0.510017	4.05131	5.09315e-05	0.000300138	musculus
Bmp10	46.7022	2.06546	0.569731	3.62532	0.000288608	0.00140446	musculus
Wdr72	31.8591	2.06439	0.582028	3.54689	0.000389802	0.00182688	musculus
Pde4a	223.439	2.06145	0.402847	5.11719	3.10117e-07	2.89273e-06	musculus
Ankrd2	48.7507	2.06027	0.459796	4.48084	7.43508e-06	5.3829e-05	musculus
Slc39a5	90.6791	2.05888	0.630526	3.26534	0.00109331	0.00452129	musculus
Fbxl8	74.6069	2.05471	0.401364	5.11931	3.06656e-07	2.86393e-06	musculus
Afmid	175.076	2.05333	0.312836	6.56362	5.25183e-11	8.76998e-10	musculus
Ankrd45	55.2443	2.05154	0.462756	4.4333	9.28003e-06	6.53687e-05	musculus
Cbln3	39.3529	2.04789	0.556146	3.68229	0.000231146	0.0011537	musculus
Fbxo4	95.6876	2.04729	0.344485	5.94305	2.7977e-09	3.64598e-08	musculus
Grik5	111.337	2.04648	0.398768	5.13202	2.86649e-07	2.69016e-06	musculus
Uap1l1	566.578	2.04483	0.23223	8.80519	1.30636e-18	5.11978e-17	musculus
Plekhg1	2690.88	2.04068	0.275497	7.40726	1.28935e-13	3.05212e-12	musculus
Ppapdc1b	1100.73	2.04067	0.208706	9.77773	1.40324e-22	7.78266e-21	musculus
Ptpn22	33.6044	2.03991	0.711503	2.86704	0.0041433	0.014385	musculus
Pth1r	577.395	2.0354	0.438724	4.63936	3.4949e-06	2.70626e-05	musculus
Tdrd9	46.9184	2.03446	0.589565	3.45078	0.000558972	0.0025024	musculus
Pecr	50.0834	2.02871	0.525216	3.86263	0.000112172	0.000611747	musculus
Rab6b	940.237	2.02866	0.240223	8.44489	3.04322e-17	1.04593e-15	musculus
Esd	1900.73	2.02812	0.279394	7.259	3.89962e-13	8.61461e-12	musculus
Iqck	44.3828	2.02451	0.489764	4.13364	3.57066e-05	0.000218724	musculus
Zfp964	99.7033	2.01981	0.432564	4.66939	3.02099e-06	2.37035e-05	musculus
Rab27a	611.433	2.01819	0.272175	7.41506	1.21573e-13	2.88229e-12	musculus
Ap3b2	77.2934	2.01587	0.388753	5.18548	2.15464e-07	2.06886e-06	musculus
Folr4	16.5562	2.01553	0.752327	2.67906	0.00738291	0.0232903	musculus
Svep1	2553.9	2.01218	0.373292	5.39036	7.03174e-08	7.37397e-07	musculus
Nt5dc3	1858.95	2.01153	0.253606	7.93172	2.16138e-15	5.98294e-14	musculus
Scpep1	3100.11	2.01127	0.276001	7.28718	3.16512e-13	7.09866e-12	musculus
Rnf2	1995.79	2.01094	0.308906	6.5099	7.52022e-11	1.23038e-09	musculus
Stx1b	65.9399	2.00861	0.457078	4.39446	1.11049e-05	7.69877e-05	musculus
Entpd2	114.218	2.00725	0.421378	4.76355	1.90218e-06	1.54702e-05	musculus
Neto2	70.3794	2.00665	0.45647	4.39601	1.10259e-05	7.65434e-05	musculus
Chrna2	49.2804	2.00141	0.446671	4.48072	7.43913e-06	5.3833e-05	musculus
4930412O13Rik	29.5379	2.00131	0.598081	3.34623	0.000819197	0.00351349	musculus
Ccng1	3185.2	2.00043	0.376993	5.30627	1.11889e-07	1.13238e-06	musculus
9430091E24Rik	78.6853	1.99834	0.379316	5.26827	1.37716e-07	1.36763e-06	musculus
Rprml	37.1876	1.99807	0.53564	3.73025	0.000191293	0.000978961	musculus
Agbl3	110.394	1.99653	0.504818	3.95495	7.65492e-05	0.000434278	musculus
Gm10433	15.2722	1.99361	0.779153	2.55869	0.0105066	0.031191	musculus
2610034B18Rik	586.413	1.99334	0.261997	7.60824	2.77855e-14	6.8961e-13	musculus
S100a1	2171.82	1.98292	0.365273	5.4286	5.67976e-08	6.03863e-07	musculus
A930012O16Rik	23.8238	1.98143	0.609048	3.25333	0.0011406	0.00469283	musculus
Cmtm7	599.717	1.98116	0.253789	7.80634	5.8872e-15	1.55671e-13	musculus
Trim65	61.6314	1.97944	0.445226	4.44593	8.75105e-06	6.22706e-05	musculus
Pttg1	294.483	1.97507	0.352197	5.60785	2.04851e-08	2.33121e-07	musculus
Comtd1	94.795	1.97409	0.349681	5.6454	1.64795e-08	1.89928e-07	musculus
Cass4	20.451	1.9714	0.710222	2.77575	0.00550747	0.0182313	musculus
Scd4	24.6489	1.96557	0.653148	3.00938	0.00261782	0.00967467	musculus
Ndufa2	860.54	1.9583	0.490188	3.99499	6.46963e-05	0.000371008	musculus
Col6a3	1310.22	1.95803	0.364952	5.36517	8.08714e-08	8.39478e-07	musculus
Chchd7	132.373	1.95734	0.343407	5.69977	1.19968e-08	1.41666e-07	musculus
4921524J17Rik	310.227	1.95545	0.25775	7.58661	3.28379e-14	8.12382e-13	musculus
2400001E08Rik	1499.14	1.95514	0.228801	8.54515	1.28371e-17	4.5971e-16	musculus
Fzd7	1040.36	1.95415	0.195898	9.97534	1.95427e-23	1.15475e-21	musculus
Mxra8	1235.67	1.94606	0.268725	7.24183	4.42656e-13	9.60525e-12	musculus
Slc25a35	53.9807	1.94425	0.435954	4.45976	8.20529e-06	5.8878e-05	musculus
Tchh	344.588	1.94147	0.315401	6.15556	7.48129e-10	1.06916e-08	musculus
Mbp	497.242	1.93918	0.241879	8.01718	1.08204e-15	3.12469e-14	musculus
Osmr	944.115	1.93856	0.21164	9.15971	5.20377e-20	2.27765e-18	musculus
Slc2a3	1152.17	1.93541	0.206861	9.35612	8.27198e-21	3.91023e-19	musculus
Abcc12	31.5954	1.9351	0.547563	3.53403	0.000409273	0.00190766	musculus
Pglyrp1	51.4452	1.93044	0.647478	2.98148	0.0028686	0.0104854	musculus
Ralb	4847.4	1.92795	0.213255	9.04061	1.55799e-19	6.61197e-18	musculus
Myl4	1217	1.92755	0.318589	6.05028	1.4459e-09	1.97628e-08	musculus
Zdhhc18	288.689	1.92458	0.302685	6.35838	2.03894e-10	3.18659e-09	musculus
Prr5l	1092.5	1.92432	0.252863	7.61013	2.73822e-14	6.81664e-13	musculus
Bace2	115.052	1.92372	0.407375	4.72224	2.33264e-06	1.86647e-05	musculus
Kifc2	77.3955	1.92343	0.379453	5.06894	4.00035e-07	3.656e-06	musculus
Tmc8	116.962	1.9224	0.480112	4.00407	6.22608e-05	0.000358917	musculus
Nme4	88.8628	1.92202	0.507194	3.78951	0.000150942	0.000794969	musculus
C1qtnf5	33.4421	1.92123	0.628363	3.05752	0.00223177	0.00842218	musculus
BC025920	15.6579	1.92102	0.731608	2.62575	0.00864592	0.0264664	musculus
Myo7a	497.114	1.92098	0.3759	5.11035	3.21562e-07	2.99041e-06	musculus
Il15	30.3191	1.92034	0.671219	2.86098	0.00422336	0.0146101	musculus
Mmrn1	111.734	1.91886	0.6519	2.94348	0.00324541	0.011656	musculus
Akap5	84.3345	1.91722	0.433786	4.41974	9.88175e-06	6.9448e-05	musculus
Spp2	384.395	1.91615	0.664777	2.88239	0.0039467	0.0138022	musculus
Aoc2	122.342	1.90948	0.321297	5.94303	2.79803e-09	3.64598e-08	musculus
Gtf2e1	792.992	1.90844	0.301385	6.33223	2.41636e-10	3.71969e-09	musculus
Ripply3	62.0823	1.90663	0.435493	4.3781	1.19721e-05	8.22206e-05	musculus
Slc28a3	250.642	1.90599	0.332418	5.73371	9.82594e-09	1.17934e-07	musculus
Trim26	1703.55	1.9045	0.287117	6.63319	3.28513e-11	5.60771e-10	musculus
Prss16	134.27	1.90231	0.366563	5.18957	2.10779e-07	2.03149e-06	musculus
3425401B19Rik	26.7962	1.90152	0.692106	2.74744	0.00600628	0.0196162	musculus
Dcaf4	1033.11	1.90141	0.21391	8.88884	6.17483e-19	2.48335e-17	musculus
Aspa	21.7131	1.90047	0.780301	2.43556	0.0148686	0.0418286	musculus
Fbln1	5940.5	1.89461	0.303335	6.24595	4.21236e-10	6.25866e-09	musculus
1300017J02Rik	158.294	1.89343	0.386768	4.89554	9.80381e-07	8.38619e-06	musculus
Lrrc49	151.984	1.89173	0.316469	5.97762	2.26416e-09	3.01424e-08	musculus
1110054O05Rik	252.198	1.89008	0.259142	7.2936	3.01783e-13	6.81807e-12	musculus
Prdx5	2752.11	1.88797	0.355074	5.3171	1.05435e-07	1.07449e-06	musculus
Pm20d1	19.4355	1.88778	0.737754	2.55882	0.0105029	0.031186	musculus
Nrxn3	39.9633	1.8875	0.561653	3.36062	0.000777667	0.00335504	musculus
Gpr115	205.928	1.88727	0.374999	5.03275	4.83502e-07	4.34642e-06	musculus
Efna4	47.1089	1.88708	0.478774	3.94147	8.09824e-05	0.000456898	musculus
Samd8	2992.79	1.88217	0.183368	10.2644	1.01931e-24	6.78381e-23	musculus
Gpr97	790.57	1.88184	0.262981	7.1558	8.31871e-13	1.75069e-11	musculus
Acot6	23.4602	1.88036	0.613125	3.06685	0.00216326	0.00819787	musculus
Camk2b	17.3035	1.879	0.72025	2.60882	0.00908555	0.0276016	musculus
Tdrd1	87.4045	1.87679	0.467714	4.01268	6.00323e-05	0.000347373	musculus
Tmem245	2940.28	1.87581	0.195511	9.59438	8.44219e-22	4.29461e-20	musculus
Tmem234	1523.55	1.87242	0.235602	7.94738	1.9049e-15	5.33061e-14	musculus
Sema3g	1144.47	1.87061	0.305964	6.11383	9.72655e-10	1.36715e-08	musculus
Trpc3	43.5132	1.86893	0.487258	3.83562	0.00012525	0.000674218	musculus
Tmem86a	493.174	1.86551	0.274294	6.80114	1.03794e-11	1.86719e-10	musculus
Lrfn4	167.884	1.86531	0.331861	5.62075	1.90131e-08	2.17173e-07	musculus
Sepp1	3652.88	1.86262	0.234486	7.9434	1.96708e-15	5.48461e-14	musculus
Sult1e1	282.362	1.85965	0.512294	3.63005	0.00028337	0.00138204	musculus
St3gal6	1165.91	1.85824	0.348922	5.32565	1.00591e-07	1.0282e-06	musculus
Cacybp	1421.67	1.85664	0.422704	4.39229	1.12162e-05	7.77239e-05	musculus
Cdh17	22.1183	1.85588	0.74039	2.50663	0.012189	0.0354591	musculus
Clic5	4886.43	1.85497	0.263043	7.05196	1.76411e-12	3.52433e-11	musculus
Gpnmb	1152.41	1.8536	0.291645	6.35568	2.07508e-10	3.23978e-09	musculus
Cacnb3	528.74	1.85337	0.287587	6.44455	1.15946e-10	1.86326e-09	musculus
Slc4a11	123.301	1.85286	0.440827	4.20314	2.63236e-05	0.000166355	musculus
Fam57b	43.0789	1.8508	0.568037	3.25824	0.00112104	0.00462349	musculus
Ccr4	19.9983	1.85025	0.764902	2.41894	0.0155659	0.0434798	musculus
Rpl24	3708.14	1.85022	0.185754	9.9606	2.26695e-23	1.31921e-21	musculus
Dand5	44.9768	1.84541	0.45938	4.01718	5.88999e-05	0.000341593	musculus
Tnfsf9	163.829	1.84529	0.467666	3.94575	7.95503e-05	0.000449809	musculus
Sgk3	2011.86	1.84297	0.348943	5.28159	1.2807e-07	1.28429e-06	musculus
Nat14	20.8226	1.83259	0.63261	2.89688	0.00376896	0.013244	musculus
Prl7b1	4569.76	1.83078	0.456913	4.00684	6.15367e-05	0.000355009	musculus
Cfi	71.3145	1.8306	0.734783	2.49135	0.012726	0.0367983	musculus
Zfp229	642.612	1.82965	0.253955	7.20461	5.82087e-13	1.24549e-11	musculus
Psmb8	120.72	1.8289	0.417301	4.38269	1.17224e-05	8.06859e-05	musculus
AU021092	89.0716	1.8277	0.439176	4.16166	3.15943e-05	0.000196591	musculus
Zic5	33.6015	1.82675	0.517544	3.52965	0.000416111	0.00193543	musculus
Wdsub1	183.587	1.8252	0.281929	6.47398	9.5455e-11	1.54691e-09	musculus
Zfp697	459.938	1.82486	0.234414	7.78478	6.98361e-15	1.834e-13	musculus
Rora	2428.82	1.82404	0.26396	6.91027	4.83734e-12	9.04088e-11	musculus
Cacna1a	69.0538	1.8231	0.387095	4.70969	2.48094e-06	1.98101e-05	musculus
Nrip3	77.9262	1.82302	0.376141	4.84664	1.25572e-06	1.05592e-05	musculus
Chmp2b	1433.25	1.81982	0.22935	7.93472	2.10978e-15	5.86122e-14	musculus
Wnt9b	26.5496	1.81893	0.686678	2.64888	0.00807579	0.0250302	musculus
D4Wsu53e	4025.86	1.81402	0.214164	8.47022	2.44923e-17	8.47468e-16	musculus
Rdh13	654.029	1.8136	0.227701	7.96482	1.6546e-15	4.66416e-14	musculus
Aoah	16.6606	1.81287	0.703832	2.57571	0.0100035	0.0299519	musculus
9030425E11Rik	669.854	1.81143	0.276968	6.5402	6.14351e-11	1.01706e-09	musculus
Fkbp7	129.347	1.81096	0.449702	4.02702	5.64872e-05	0.000328842	musculus
Mmp2	343.736	1.81048	0.320969	5.64067	1.69386e-08	1.94927e-07	musculus
Ankrd42	92.9509	1.80917	0.358945	5.04025	4.64913e-07	4.19466e-06	musculus
Fuca2	1661.15	1.809	0.255897	7.06923	1.55794e-12	3.14516e-11	musculus
Dusp16	2289.04	1.80782	0.186495	9.69366	3.20824e-22	1.68795e-20	musculus
Ncoa7	596.396	1.80311	0.207828	8.67597	4.10026e-18	1.54016e-16	musculus
Ddah2	714.154	1.80238	0.356736	5.05242	4.36252e-07	3.95873e-06	musculus
Ppp1r3b	1891.54	1.80199	0.197387	9.12923	6.89895e-20	3.00251e-18	musculus
Samhd1	1812.88	1.80077	0.393739	4.57351	4.79619e-06	3.6155e-05	musculus
2010001A14Rik	18.4976	1.7993	0.696581	2.58305	0.00979324	0.0293969	musculus
Chst8	130.235	1.79907	0.326322	5.51318	3.52412e-08	3.88665e-07	musculus
Frmpd1	872.999	1.79634	0.346324	5.1869	2.13829e-07	2.0583e-06	musculus
Prkar1b	65.9103	1.7927	0.546598	3.27974	0.00103902	0.00431769	musculus
Slc46a3	76.5099	1.79153	0.372869	4.80473	1.5496e-06	1.27923e-05	musculus
Ormdl1	698.775	1.79031	0.461383	3.88032	0.00010432	0.000572584	musculus
Nnmt	39.6396	1.78885	0.477832	3.74368	0.000181348	0.000932897	musculus
Cpeb1	132.046	1.7845	0.330468	5.39992	6.66724e-08	7.01087e-07	musculus
Anxa1	5622.94	1.78308	0.35605	5.00795	5.5014e-07	4.90244e-06	musculus
Aifm2	277.424	1.78304	0.245626	7.25917	3.89476e-13	8.61461e-12	musculus
Ptpla	130.967	1.7813	0.384881	4.62817	3.68916e-06	2.83808e-05	musculus
Bach2	376.046	1.78102	0.354983	5.0172	5.24293e-07	4.68842e-06	musculus
Bdh1	292.209	1.77903	0.242624	7.33247	2.25952e-13	5.18879e-12	musculus
Adam15	1865.54	1.77707	0.248549	7.1498	8.69054e-13	1.81898e-11	musculus
Mapre3	166.903	1.77689	0.383055	4.63873	3.50555e-06	2.71041e-05	musculus
Slc3a1	33.4894	1.77261	0.590155	3.00364	0.00266771	0.0098401	musculus
Vnn1	4502.3	1.77066	0.297491	5.95199	2.64897e-09	3.47533e-08	musculus
Spata2l	122.32	1.77009	0.34548	5.12357	2.99798e-07	2.80499e-06	musculus
Plod2	2521.1	1.76915	0.346908	5.09977	3.40074e-07	3.14922e-06	musculus
Rab15	3649.3	1.76843	0.281686	6.27804	3.42868e-10	5.15409e-09	musculus
Gpr161	65.8706	1.76815	0.403799	4.37878	1.19346e-05	8.19995e-05	musculus
Spred3	59.2041	1.76707	0.436652	4.04687	5.19073e-05	0.00030507	musculus
D930020B18Rik	55.3049	1.76604	0.475393	3.71489	0.000203291	0.00103177	musculus
St3gal5	369.951	1.76549	0.250346	7.05219	1.76123e-12	3.52314e-11	musculus
Stap2	174.544	1.76531	0.324247	5.44434	5.19983e-08	5.56689e-07	musculus
Phf7	82.8888	1.76326	0.395054	4.46335	8.0688e-06	5.8007e-05	musculus
Tox2	236.828	1.76316	0.482751	3.65231	0.000259895	0.00127932	musculus
A730090H04Rik	89.3942	1.76251	0.411309	4.28512	1.82643e-05	0.000119915	musculus
B3gnt9-ps	87.5856	1.76128	0.407143	4.32595	1.51875e-05	0.000101711	musculus
Ttll13	25.6717	1.76123	0.603372	2.91898	0.00351177	0.0124685	musculus
M6pr	3752.64	1.76122	0.21855	8.05865	7.71408e-16	2.29229e-14	musculus
Esr1	954.014	1.761	0.34931	5.04138	4.62198e-07	4.17446e-06	musculus
Mfrp	35.1424	1.75788	0.618388	2.84268	0.00447356	0.0153033	musculus
Hoxa11	723.3	1.75603	0.298175	5.88927	3.87912e-09	4.93744e-08	musculus
Stx12	2549.11	1.75598	0.207016	8.48235	2.20685e-17	7.67054e-16	musculus
Tmem200b	127.95	1.75542	0.312539	5.61663	1.94717e-08	2.22081e-07	musculus
Fstl1	4375.55	1.75507	0.272823	6.433	1.25113e-10	2.00429e-09	musculus
Esrrg	17.0338	1.7531	0.690809	2.53774	0.011157	0.0328298	musculus
Tmem126b	400.657	1.75293	0.431555	4.0619	4.86751e-05	0.000288168	musculus
Adamtsl5	349.095	1.75237	0.325645	5.38124	7.39743e-08	7.72581e-07	musculus
Ankrd23	322.205	1.74913	0.274774	6.36572	1.94377e-10	3.04095e-09	musculus
Psd	25.499	1.74626	0.658734	2.65094	0.00802687	0.0249075	musculus
Tirap	242.315	1.74527	0.279052	6.25427	3.99379e-10	5.95117e-09	musculus
Clcn2	220.422	1.74365	0.302122	5.77134	7.86419e-09	9.6269e-08	musculus
Icam4	18.8219	1.74268	0.671984	2.59333	0.00950517	0.028661	musculus
Nmrk1	424.18	1.73746	0.266493	6.51972	7.04407e-11	1.15741e-09	musculus
Mterfd3	168.829	1.73554	0.473412	3.66603	0.000246347	0.00122163	musculus
Mavs	680.076	1.73537	0.272027	6.37938	1.77805e-10	2.80741e-09	musculus
Neurl1b	1061.65	1.73313	0.327581	5.29069	1.21857e-07	1.22519e-06	musculus
6330406I15Rik	990.745	1.73102	0.275928	6.27346	3.5311e-10	5.29196e-09	musculus
Sh3tc2	869.53	1.73062	0.298692	5.79401	6.87258e-09	8.47379e-08	musculus
Gca	499.042	1.73016	0.248757	6.95522	3.52018e-12	6.72644e-11	musculus
Zfp558	51.3657	1.72848	0.472116	3.66113	0.000251105	0.00124122	musculus
Trim46	63.3561	1.72601	0.393019	4.39166	1.12486e-05	7.79135e-05	musculus
Cmbl	52.2261	1.72576	0.498078	3.46484	0.000530546	0.00238816	musculus
Fam92a	357.991	1.72544	0.419153	4.1165	3.84661e-05	0.000232843	musculus
Gpr176	34.4794	1.72537	0.527536	3.27062	0.00107312	0.00444737	musculus
Hfe	53.0772	1.72386	0.462042	3.73095	0.000190757	0.000976868	musculus
Pcdhga11	1282.61	1.72284	0.308207	5.58988	2.27229e-08	2.57063e-07	musculus
Tmem128	1746.22	1.72025	0.435784	3.94748	7.89766e-05	0.000447058	musculus
Exd1	57.5852	1.72025	0.403694	4.26127	2.03264e-05	0.000132208	musculus
Nrtn	53.0182	1.72014	0.637792	2.69702	0.00699627	0.0222349	musculus
Sgk1	2455.41	1.72008	0.2162	7.95596	1.77753e-15	5.0015e-14	musculus
Foxl2	38.9595	1.71954	0.605192	2.84131	0.00449287	0.0153455	musculus
Stac2	215.799	1.71674	0.422258	4.06562	4.79059e-05	0.000284052	musculus
Slc27a2	52.8216	1.71655	0.498933	3.44045	0.000580744	0.00258908	musculus
Sema4g	262.036	1.71554	0.386888	4.43422	9.24066e-06	6.51511e-05	musculus
Sh2b2	400.887	1.71539	0.298146	5.75351	8.74095e-09	1.06156e-07	musculus
Myh11	421.74	1.71186	0.619951	2.76128	0.00575746	0.0189323	musculus
4933434E20Rik	1842.2	1.71061	0.357372	4.78663	1.69604e-06	1.38916e-05	musculus
AI413582	291.834	1.7103	0.262273	6.52106	6.98146e-11	1.14835e-09	musculus
Adrb2	45.313	1.70973	0.595253	2.87228	0.00407523	0.0141903	musculus
Krt80	156.802	1.70945	0.406255	4.20783	2.57839e-05	0.000163348	musculus
Siae	884.405	1.70832	0.239533	7.13186	9.90202e-13	2.05574e-11	musculus
Orc6	759.582	1.70821	0.389211	4.38891	1.13922e-05	7.8766e-05	musculus
Zfp58	217.734	1.70792	0.364302	4.68818	2.75645e-06	2.17724e-05	musculus
Nudt9	671.829	1.70745	0.29789	5.73182	9.93578e-09	1.19067e-07	musculus
Rnd3	410.413	1.70736	0.24299	7.02645	2.11859e-12	4.16747e-11	musculus
Ubtd1	971.949	1.7043	0.295632	5.76494	8.1688e-09	9.96801e-08	musculus
Ppapdc3	52.4628	1.70317	0.45303	3.7595	0.000170251	0.000883639	musculus
Stxbp6	149.04	1.70204	0.373051	4.56249	5.05511e-06	3.78284e-05	musculus
Tmem168	1423.8	1.70009	0.25536	6.65764	2.78262e-11	4.81843e-10	musculus
Apba1	359.672	1.69987	0.307423	5.52942	3.21297e-08	3.56912e-07	musculus
Map3k8	160.626	1.69839	0.355282	4.78039	1.74954e-06	1.43045e-05	musculus
Atp2c2	157.58	1.69753	0.3575	4.74833	2.05103e-06	1.65755e-05	musculus
Polr2f	390.22	1.69628	0.233807	7.25503	4.01571e-13	8.81333e-12	musculus
Susd4	59.3031	1.69022	0.431538	3.91674	8.97561e-05	0.000502157	musculus
Glis3	360.719	1.6817	0.290078	5.79742	6.73437e-09	8.31005e-08	musculus
Irf3	824.797	1.68134	0.252762	6.6519	2.89334e-11	4.99442e-10	musculus
Ccdc23	329.723	1.68087	0.353333	4.75717	1.9633e-06	1.59335e-05	musculus
Wfs1	1640.53	1.68033	0.313719	5.35618	8.50016e-08	8.78788e-07	musculus
Gm16201	124.28	1.67897	0.326102	5.1486	2.62437e-07	2.47502e-06	musculus
Lynx1	93.3496	1.67859	0.390253	4.30127	1.69821e-05	0.000112069	musculus
Ush2a	58.006	1.67851	0.41628	4.03217	5.52642e-05	0.00032273	musculus
Pdlim3	48.9657	1.67795	0.62423	2.68803	0.00718741	0.0227717	musculus
Clrn3	56.1151	1.67329	0.672675	2.48752	0.0128636	0.0371055	musculus
Sntb1	122.028	1.67293	0.402015	4.16137	3.16339e-05	0.000196758	musculus
Anpep	698.984	1.67227	0.395864	4.22434	2.39644e-05	0.000153274	musculus
Ccdc8	88.2312	1.6663	0.399878	4.16702	3.08607e-05	0.00019226	musculus
Mrpl36	293.831	1.66183	0.260612	6.37665	1.81003e-10	2.84913e-09	musculus
Rhbdf2	497.367	1.66147	0.304069	5.46413	4.65174e-08	5.03627e-07	musculus
Hoxa1	87.8983	1.66009	0.364923	4.54916	5.38592e-06	3.99896e-05	musculus
Fiz1	425.095	1.65629	0.283099	5.85056	4.89926e-09	6.15432e-08	musculus
Scrn1	435.823	1.65569	0.268519	6.166	7.004e-10	1.00469e-08	musculus
F2	157.522	1.65419	0.624291	2.64971	0.00805607	0.024993	musculus
Tmem56	42.984	1.65388	0.569744	2.90284	0.00369791	0.0130379	musculus
Wasf3	60.7046	1.65244	0.470608	3.51129	0.00044593	0.00205483	musculus
Zfp952	145.717	1.65199	0.364175	4.53626	5.72597e-06	4.2272e-05	musculus
Cyth3	2757.57	1.65178	0.182296	9.06097	1.29293e-19	5.54842e-18	musculus
Bbs5	227.618	1.64934	0.421418	3.91379	9.08574e-05	0.00050689	musculus
Phospho1	502.603	1.64811	0.275279	5.98703	2.13707e-09	2.85495e-08	musculus
Zfp945	135.623	1.64809	0.594998	2.7699	0.00560732	0.0185059	musculus
Fam188b	157.846	1.64735	0.409341	4.02439	5.71233e-05	0.000332293	musculus
BC005537	2643.69	1.64553	0.216941	7.58517	3.32064e-14	8.20177e-13	musculus
Slco2a1	7614.93	1.64389	0.333547	4.92852	8.28552e-07	7.16322e-06	musculus
Itga11	153.749	1.6423	0.401365	4.0918	4.28042e-05	0.000256175	musculus
Fbn1	1363.86	1.64194	0.387241	4.2401	2.23422e-05	0.000143737	musculus
Gpld1	40.848	1.64097	0.494152	3.32078	0.000897664	0.00380122	musculus
Wnt7b	822.909	1.63953	0.219808	7.4589	8.72482e-14	2.0911e-12	musculus
Gale	1753.47	1.63875	0.282072	5.80967	6.25943e-09	7.76138e-08	musculus
Lhfpl2	801.597	1.6383	0.2747	5.96398	2.4617e-09	3.24627e-08	musculus
Arhgap39	1055.74	1.63793	0.276443	5.92501	3.12286e-09	4.04524e-08	musculus
Mylk3	135.662	1.63771	0.44546	3.67645	0.000236499	0.00117774	musculus
Crip1	1287.24	1.6359	0.41962	3.89854	9.67748e-05	0.000536153	musculus
Glipr2	434.764	1.63554	0.338409	4.83302	1.34476e-06	1.12219e-05	musculus
Lifr	26629.6	1.63527	0.212899	7.68098	1.57873e-14	4.00232e-13	musculus
Bola1	127.451	1.63473	0.367799	4.44462	8.8046e-06	6.25681e-05	musculus
1700029G01Rik	412.962	1.63431	0.305581	5.3482	8.88314e-08	9.17149e-07	musculus
Ikzf2	136.878	1.63228	0.325308	5.01763	5.23128e-07	4.68619e-06	musculus
Fxyd3	235.803	1.63072	0.364451	4.47444	7.66102e-06	5.53604e-05	musculus
Slc7a7	463.055	1.62995	0.232084	7.02312	2.16962e-12	4.26239e-11	musculus
Fam46b	20.2722	1.6271	0.654304	2.48676	0.0128911	0.0371746	musculus
Ceacam3	25330.2	1.62696	0.223206	7.28903	3.12188e-13	7.0119e-12	musculus
Foxc1	89.73	1.62601	0.357161	4.55258	5.29912e-06	3.94048e-05	musculus
F3	1017.5	1.62578	0.314371	5.17155	2.32158e-07	2.20708e-06	musculus
1810020D17Rik	522.567	1.62412	0.492879	3.29517	0.000983635	0.0041176	musculus
Alox5	57.1284	1.62349	0.480354	3.37978	0.000725426	0.00315268	musculus
Nudt1	153.005	1.62301	0.505156	3.21288	0.00131412	0.00533533	musculus
Uckl1	541.136	1.6226	0.272059	5.96415	2.45913e-09	3.24567e-08	musculus
Adam12	698.001	1.62174	0.291144	5.57025	2.5438e-08	2.86724e-07	musculus
1700024P16Rik	36.033	1.62072	0.634813	2.55307	0.0106779	0.0316077	musculus
Plekha3	856.459	1.6206	0.228918	7.07938	1.44801e-12	2.94256e-11	musculus
Six5	261.185	1.61965	0.286123	5.6607	1.50758e-08	1.74932e-07	musculus
Vegfb	258.445	1.61902	0.376007	4.30583	1.66358e-05	0.000110304	musculus
Kif5c	859.835	1.61789	0.252157	6.41621	1.39709e-10	2.22046e-09	musculus
Hmcn2	110.216	1.61689	0.389856	4.1474	3.36268e-05	0.000207473	musculus
Tmem45a	86.7305	1.61563	0.621163	2.60097	0.00929597	0.0281518	musculus
0610040B10Rik	39.402	1.61546	0.568386	2.84219	0.00448047	0.0153236	musculus
Srr	939.182	1.61494	0.19356	8.34332	7.22329e-17	2.41242e-15	musculus
Cmas	1426.22	1.61465	0.202112	7.98886	1.36192e-15	3.88908e-14	musculus
AA960436	1008.73	1.61442	0.232834	6.93377	4.09772e-12	7.75287e-11	musculus
Pik3ip1	302.485	1.61393	0.292334	5.52086	3.37352e-08	3.73665e-07	musculus
Stab2	493.284	1.61301	0.296759	5.43543	5.46641e-08	5.83198e-07	musculus
6330418K02Rik	30.4974	1.6089	0.53814	2.98975	0.00279204	0.0102374	musculus
Prl3b1	386650	1.60709	0.449341	3.57656	0.000348146	0.00165642	musculus
Slit1	3975.07	1.60646	0.290035	5.53884	3.04477e-08	3.39208e-07	musculus
Isoc2b	154.736	1.60382	0.365717	4.3854	1.15771e-05	7.98293e-05	musculus
Eaf2	58.1989	1.60262	0.465128	3.44554	0.000569912	0.00254374	musculus
G0s2	45.1989	1.60181	0.539215	2.97064	0.0029718	0.0108189	musculus
9030418K01Rik	68.5291	1.6011	0.429773	3.72546	0.000194959	0.000993745	musculus
Pnrc1	1117.65	1.59761	0.245654	6.50349	7.84784e-11	1.28126e-09	musculus
Serpind1	75.3214	1.59756	0.61273	2.60728	0.0091265	0.0277041	musculus
Gpr39	19.0399	1.59732	0.65618	2.43427	0.014922	0.0419636	musculus
Pgcp	131.703	1.59711	0.382753	4.1727	3.01017e-05	0.000188142	musculus
Lpar1	1620.91	1.59579	0.265433	6.01202	1.83223e-09	2.46917e-08	musculus
Gpr137	339.884	1.59543	0.29468	5.41412	6.15904e-08	6.51214e-07	musculus
Grb7	86.313	1.5923	0.346536	4.5949	4.32948e-06	3.28626e-05	musculus
Tnfrsf10b	309.883	1.59142	0.344378	4.62113	3.81651e-06	2.92143e-05	musculus
Serpinb6b	8816.63	1.59075	0.401559	3.96144	7.44981e-05	0.000422954	musculus
Tmem126a	187.271	1.5906	0.346608	4.58904	4.45294e-06	3.37164e-05	musculus
Tmem177	324.239	1.58973	0.284384	5.59008	2.26969e-08	2.56958e-07	musculus
Abcc5	1485.81	1.58808	0.210321	7.55075	4.3276e-14	1.05532e-12	musculus
Dgke	798.294	1.58609	0.198176	8.00341	1.2102e-15	3.48171e-14	musculus
Ift172	454.436	1.58422	0.252803	6.26664	3.68924e-10	5.50804e-09	musculus
3830406C13Rik	274.297	1.58404	0.386017	4.10355	4.06866e-05	0.000244549	musculus
Fam55c	84.2109	1.58392	0.348281	4.54781	5.42074e-06	4.01925e-05	musculus
Them4	211.206	1.58139	0.378936	4.17325	3.00287e-05	0.000187762	musculus
Ddb2	116.666	1.58038	0.322085	4.90673	9.26091e-07	7.95723e-06	musculus
Cdc25b	268.515	1.58008	0.373872	4.22626	2.37605e-05	0.000152097	musculus
Pkdcc	306.117	1.57916	0.300826	5.24942	1.52579e-07	1.50647e-06	musculus
Fzd1	1005	1.57754	0.21442	7.35722	1.87775e-13	4.37963e-12	musculus
Gstk1	61.6331	1.5763	0.470189	3.35249	0.000800881	0.00344359	musculus
Ttll5	1128.75	1.576	0.238091	6.61932	3.60845e-11	6.13236e-10	musculus
Ccdc141	132.74	1.57564	0.53602	2.93952	0.00328719	0.0117773	musculus
Slc26a4	64.115	1.57471	0.448593	3.51032	0.000447565	0.00206175	musculus
Nr5a2	19.6332	1.57444	0.665873	2.36447	0.0180557	0.0492438	musculus
Ctnnal1	807.283	1.57271	0.311412	5.05024	4.41249e-07	3.99936e-06	musculus
Chpt1	1601.06	1.57094	0.307295	5.11216	3.18499e-07	2.96551e-06	musculus
Ypel2	1312.76	1.56902	0.222585	7.04907	1.80113e-12	3.58429e-11	musculus
Zrsr1	580.893	1.56804	0.239328	6.55185	5.68276e-11	9.45874e-10	musculus
Me3	20.4571	1.56788	0.659289	2.37814	0.0174003	0.0477018	musculus
Lhfp	459.656	1.56737	0.22952	6.8289	8.55676e-12	1.55021e-10	musculus
Nebl	142.306	1.56718	0.435387	3.59951	0.000318819	0.00153543	musculus
Suox	535.919	1.56713	0.27925	5.61193	2.00079e-08	2.27858e-07	musculus
Limch1	324.006	1.56584	0.256431	6.10627	1.01989e-09	1.42831e-08	musculus
Il10ra	113.861	1.56329	0.338195	4.62244	3.79257e-06	2.9089e-05	musculus
Tmem14c	2302.38	1.56321	0.236533	6.60884	3.87352e-11	6.5683e-10	musculus
Cyp2s1	561.419	1.5632	0.310488	5.03465	4.7873e-07	4.30605e-06	musculus
Efna2	38.9864	1.56134	0.636503	2.453	0.0141672	0.040194	musculus
Ckb	1889.99	1.56107	0.222839	7.00537	2.46333e-12	4.80256e-11	musculus
Rap1gap2	95.7769	1.56004	0.342014	4.56133	5.08315e-06	3.79827e-05	musculus
Polm	376.115	1.55939	0.2909	5.36056	8.29655e-08	8.58894e-07	musculus
Pak1ip1	1462.89	1.55878	0.19881	7.84053	4.48638e-15	1.20287e-13	musculus
Snta1	228.652	1.55876	0.271867	5.73354	9.83537e-09	1.17955e-07	musculus
Zc3h12a	37.2086	1.55808	0.552804	2.8185	0.00482492	0.016302	musculus
Abhd8	304.089	1.55807	0.281156	5.54168	2.99586e-08	3.34244e-07	musculus
Cd2ap	3673.88	1.55302	0.197024	7.88239	3.21189e-15	8.79578e-14	musculus
Gnat2	58.1828	1.55027	0.428349	3.61918	0.000295544	0.00143412	musculus
Smo	149.25	1.54955	0.33392	4.64048	3.47607e-06	2.6944e-05	musculus
Unc5a	255.064	1.54936	0.400921	3.8645	0.000111319	0.000607528	musculus
1110012J17Rik	510.18	1.54831	0.286162	5.41061	6.28096e-08	6.63191e-07	musculus
Gcgr	573.823	1.54674	0.247907	6.23916	4.3992e-10	6.51107e-09	musculus
Mgll	1159.92	1.54647	0.219385	7.04911	1.8007e-12	3.58429e-11	musculus
D030028A08Rik	80.7194	1.54591	0.363746	4.24997	2.138e-05	0.000138067	musculus
Slc6a19	47.9327	1.54417	0.554899	2.7828	0.00538927	0.017894	musculus
Rpp21	270.636	1.54414	0.394277	3.91639	8.9886e-05	0.000502701	musculus
B4galnt1	356.04	1.54378	0.310744	4.968	6.76458e-07	5.93175e-06	musculus
I830077J02Rik	29.3931	1.54296	0.560738	2.75166	0.00592939	0.0194022	musculus
Cd38	165.461	1.54254	0.320915	4.80669	1.53453e-06	1.26747e-05	musculus
Rlbp1	27.6582	1.53976	0.616471	2.49771	0.0124999	0.0362568	musculus
AU022252	361.023	1.53832	0.260453	5.9063	3.49868e-09	4.48108e-08	musculus
Insc	463.764	1.53815	0.392571	3.91816	8.92286e-05	0.00049957	musculus
Wnt2b	72.757	1.53654	0.395281	3.88722	0.000101397	0.00055798	musculus
Lrrc4	39.2762	1.53647	0.529487	2.90181	0.00371014	0.0130731	musculus
Ndst1	1863.88	1.53527	0.258119	5.9479	2.71597e-09	3.5602e-08	musculus
Itpkb	1718.64	1.53408	0.253242	6.05775	1.38036e-09	1.90022e-08	musculus
Slc22a17	278.881	1.53381	0.269781	5.68538	1.30522e-08	1.52604e-07	musculus
Adhfe1	131.936	1.53362	0.34322	4.46832	7.88369e-06	5.67825e-05	musculus
Psg29	27692.3	1.53094	0.204873	7.47263	7.86075e-14	1.89286e-12	musculus
Def8	964.805	1.52928	0.222532	6.87217	6.32333e-12	1.16481e-10	musculus
Epb4.1l4b	654.175	1.52741	0.215224	7.09684	1.2764e-12	2.62214e-11	musculus
Mpp7	1420.54	1.52656	0.283447	5.38571	7.21574e-08	7.5566e-07	musculus
Slc9a3r1	1921.4	1.52471	0.252122	6.04751	1.47102e-09	2.00704e-08	musculus
Ostm1	2731.33	1.52433	0.326522	4.6684	3.03562e-06	2.38061e-05	musculus
Cbx4	978.639	1.52368	0.333521	4.56845	4.91341e-06	3.68938e-05	musculus
Blvrb	451.982	1.52365	0.372577	4.08949	4.32318e-05	0.000258532	musculus
Cnksr1	163.535	1.52351	0.290649	5.24177	1.59044e-07	1.56628e-06	musculus
Stc1	65.4413	1.52096	0.465506	3.26733	0.00108565	0.00449203	musculus
Acads	1210.35	1.51792	0.271849	5.58369	2.35472e-08	2.65997e-07	musculus
2610019F03Rik	2589.07	1.51784	0.250807	6.05182	1.43218e-09	1.96101e-08	musculus
Atp6v0e	3320.68	1.51663	0.506983	2.99148	0.0027763	0.0101941	musculus
Cct6b	38.048	1.51399	0.570751	2.65263	0.00798677	0.0248131	musculus
2011-09-01	2449.02	1.51316	0.272428	5.55434	2.78661e-08	3.12031e-07	musculus
Evpl	306.882	1.51294	0.356036	4.2494	2.1434e-05	0.000138299	musculus
Arsk	239.383	1.51282	0.291684	5.1865	2.14278e-07	2.06133e-06	musculus
Nagpa	347.337	1.5126	0.253588	5.9648	2.44935e-09	3.23832e-08	musculus
Folr1	1844.39	1.51031	0.25657	5.88652	3.94422e-09	5.00786e-08	musculus
Prf1	945.033	1.50991	0.55003	2.74513	0.00604863	0.0197168	musculus
Nmb	125.336	1.50961	0.498194	3.03017	0.0024442	0.00911857	musculus
Fabp3	7245.91	1.50929	0.399604	3.77696	0.000158757	0.000830433	musculus
Irx4	215.677	1.50903	0.338714	4.45519	8.382e-06	6.00059e-05	musculus
Plekhg6	428.827	1.5088	0.361361	4.17533	2.97552e-05	0.000186204	musculus
Zbtb7c	446.108	1.50761	0.337144	4.47172	7.7592e-06	5.60172e-05	musculus
Pcbd2	124.829	1.50333	0.346517	4.33839	1.43533e-05	9.67289e-05	musculus
Ghdc	353.506	1.50174	0.250082	6.00499	1.91346e-09	2.56962e-08	musculus
Dmrta2	67.2487	1.5004	0.392176	3.82583	0.000130332	0.000698635	musculus
Tmem198	56.5277	1.49992	0.508591	2.94916	0.00318638	0.0114912	musculus
Btd	529.616	1.49782	0.208953	7.16825	7.59652e-13	1.60973e-11	musculus
Trim47	118.627	1.49774	0.323165	4.6346	3.57635e-06	2.75821e-05	musculus
Cplx2	49.0865	1.49671	0.526376	2.84341	0.0044633	0.0152717	musculus
Chchd10	858.248	1.49592	0.249371	5.99876	1.98828e-09	2.66777e-08	musculus
Mosc2	1120.24	1.49137	0.301399	4.94814	7.49252e-07	6.51061e-06	musculus
Txndc16	533.118	1.49015	0.260232	5.72626	1.02668e-08	1.22841e-07	musculus
Id1	196.359	1.48832	0.388462	3.83132	0.000127455	0.000684648	musculus
L1td1	359.566	1.4875	0.401104	3.70851	0.000208486	0.00105375	musculus
Tgfa	857.56	1.48667	0.368496	4.03444	5.47326e-05	0.000319839	musculus
Mgat4a	11564.8	1.48658	0.203326	7.31129	2.6458e-13	6.03974e-12	musculus
Fam173a	248.96	1.48655	0.400809	3.70886	0.00020819	0.00105281	musculus
Zfp956	164.401	1.48653	0.383157	3.87968	0.000104596	0.00057369	musculus
Ube2e2	251.958	1.48414	0.328139	4.5229	6.09969e-06	4.48909e-05	musculus
Faf2	2553.09	1.48229	0.206621	7.17396	7.28579e-13	1.54816e-11	musculus
Mex3d	407.27	1.48204	0.230007	6.44345	1.16789e-10	1.87485e-09	musculus
Syce2	727.767	1.48186	0.335302	4.41948	9.89397e-06	6.95021e-05	musculus
Surf1	622.97	1.48145	0.281893	5.25535	1.47741e-07	1.46341e-06	musculus
Tubb2b	69.6351	1.47868	0.41364	3.5748	0.000350497	0.00166605	musculus
Oit3	129.439	1.47829	0.384177	3.84795	0.000119111	0.000644559	musculus
Pappa2	112061	1.47472	0.236937	6.2241	4.84313e-10	7.09294e-09	musculus
Jub	759.794	1.47401	0.242977	6.06647	1.30749e-09	1.80476e-08	musculus
5730528L13Rik	152.653	1.47332	0.334853	4.3999	1.08302e-05	7.53634e-05	musculus
Aspg	268.781	1.47282	0.378064	3.89569	9.79195e-05	0.000541323	musculus
Fam165b	129.059	1.47147	0.323774	4.54473	5.5005e-06	4.07445e-05	musculus
Aqp3	1355.11	1.47121	0.243753	6.03565	1.58328e-09	2.15065e-08	musculus
Dhcr24	3256.47	1.46037	0.254248	5.74386	9.25416e-09	1.11682e-07	musculus
F2rl3	83.4104	1.45961	0.427485	3.41441	0.000639194	0.00281939	musculus
Adora2a	81.7182	1.45908	0.385641	3.78353	0.000154621	0.000810734	musculus
Chrnb1	155.162	1.4575	0.382513	3.81032	0.000138788	0.000738297	musculus
Tmcc3	3229.08	1.45711	0.179569	8.11449	4.87819e-16	1.4811e-14	musculus
Trim55	23.2007	1.457	0.58947	2.47171	0.0134468	0.0384627	musculus
Rasgef1a	31.2266	1.45634	0.557258	2.6134	0.00896451	0.0272933	musculus
Dusp19	187.107	1.4556	0.392781	3.70588	0.000210659	0.00106249	musculus
Col11a2	34.3927	1.45555	0.528627	2.75345	0.00589706	0.0193211	musculus
Ptgs1	338.865	1.45512	0.225211	6.46115	1.03914e-10	1.68222e-09	musculus
2009-03-01	169.339	1.45487	0.319812	4.54915	5.38639e-06	3.99896e-05	musculus
Hmgcl	1337.34	1.4545	0.206445	7.04545	1.84868e-12	3.65996e-11	musculus
Pam	5294.29	1.45391	0.222397	6.53744	6.258e-11	1.03489e-09	musculus
Ccdc109b	53.5185	1.45307	0.46118	3.15075	0.00162849	0.00641337	musculus
Tmem106c	172.443	1.45292	0.282397	5.14493	2.67618e-07	2.51925e-06	musculus
2004-09-01	1794.67	1.45261	0.240611	6.03718	1.56826e-09	2.13215e-08	musculus
B230118H07Rik	194.845	1.45226	0.464479	3.12665	0.0017681	0.0068925	musculus
Id2	1212.76	1.45097	0.197917	7.33123	2.28053e-13	5.22922e-12	musculus
Bend7	193.73	1.45075	0.299495	4.84398	1.27267e-06	1.06725e-05	musculus
Slc38a7	1558.97	1.44608	0.228263	6.33518	2.37068e-10	3.6567e-09	musculus
Mtap2	29.4038	1.44598	0.587943	2.45938	0.0139175	0.0395896	musculus
Nop16	232.675	1.44319	0.255062	5.65819	1.52976e-08	1.77218e-07	musculus
Slc16a10	1057.11	1.44223	0.20581	7.0076	2.42439e-12	4.73866e-11	musculus
Zdhhc14	456.818	1.44206	0.282076	5.1123	3.18264e-07	2.96512e-06	musculus
Dse	1022.35	1.44153	0.324483	4.44255	8.89009e-06	6.30847e-05	musculus
Runx1t1	73.0195	1.44136	0.43881	3.28471	0.00102087	0.00424917	musculus
Akr1e1	289.583	1.44127	0.375756	3.83566	0.000125226	0.000674218	musculus
Tlr4	568.67	1.43994	0.451385	3.19005	0.00142249	0.00571636	musculus
Slc22a23	2298.76	1.43838	0.27697	5.19324	2.06661e-07	1.99556e-06	musculus
Ccdc77	187.553	1.43682	0.274941	5.22593	1.73281e-07	1.69094e-06	musculus
Pycrl	474.35	1.43574	0.368241	3.89891	9.66256e-05	0.000535519	musculus
Pigl	174.582	1.43498	0.296968	4.83212	1.35087e-06	1.12606e-05	musculus
P2rx4	978.879	1.43461	0.207975	6.89796	5.27551e-12	9.8002e-11	musculus
Rab5a	1766.37	1.43433	0.22991	6.23867	4.41317e-10	6.52546e-09	musculus
Rabggta	938.163	1.43428	0.25009	5.73504	9.74895e-09	1.17285e-07	musculus
Rnf165	30.8467	1.43425	0.570569	2.51373	0.0119463	0.0348454	musculus
Cd68	2259.9	1.43419	0.34042	4.21301	2.51988e-05	0.000160103	musculus
Fbxw9	432.769	1.43298	0.276669	5.1794	2.22601e-07	2.12972e-06	musculus
Stc2	39.4681	1.4317	0.55897	2.56132	0.0104275	0.03098	musculus
Egln3	818.392	1.4316	0.384109	3.72706	0.000193728	0.000988458	musculus
Higd2a	381.445	1.43038	0.250298	5.71469	1.09901e-08	1.30682e-07	musculus
Pdgfd	62.3489	1.43035	0.550605	2.59779	0.00938272	0.028353	musculus
BC046404	169.888	1.42769	0.354807	4.02386	5.72528e-05	0.00033292	musculus
Rin3	576.906	1.42765	0.364602	3.91565	9.016e-05	0.000503866	musculus
Mme	4611.49	1.42661	0.266925	5.3446	9.06176e-08	9.34962e-07	musculus
Tmem216	258.083	1.42655	0.291572	4.89262	9.95045e-07	8.50216e-06	musculus
Ovca2	458.452	1.42553	0.331899	4.29507	1.74638e-05	0.000115099	musculus
1600012P17Rik	130394	1.42479	0.397745	3.58217	0.000340747	0.00162626	musculus
Gsn	6879.29	1.42382	0.197613	7.20508	5.80106e-13	1.24298e-11	musculus
Abca7	652.702	1.42194	0.261682	5.43384	5.51526e-08	5.88001e-07	musculus
Serpinb9c	5199.94	1.4219	0.392235	3.62512	0.000288825	0.00140507	musculus
Adck5	309.659	1.42055	0.244693	5.80543	6.4201e-09	7.94779e-08	musculus
Pex5l	226.377	1.41993	0.297969	4.76538	1.88502e-06	1.53469e-05	musculus
Maf	341.352	1.41856	0.327656	4.32943	1.49493e-05	0.000100378	musculus
Parp8	70.5447	1.41843	0.454653	3.1198	0.00180975	0.00703166	musculus
Rabl5	112.765	1.41772	0.337654	4.19872	2.68424e-05	0.000169355	musculus
Bace1	1066.98	1.41664	0.23329	6.07242	1.25996e-09	1.74072e-08	musculus
Dmpk	82.1357	1.4158	0.492371	2.87547	0.00403431	0.0140638	musculus
Itgb5	6081.26	1.41534	0.188682	7.5012	6.3237e-14	1.52753e-12	musculus
Rhpn1	43.7546	1.41424	0.516847	2.73628	0.0062138	0.0201178	musculus
Trp53inp1	1741.33	1.41388	0.362901	3.89605	9.77748e-05	0.000540913	musculus
Dlec1	39.0064	1.41293	0.509149	2.77507	0.00551894	0.0182574	musculus
Plk1s1	225.701	1.4125	0.322254	4.38318	1.16961e-05	8.05774e-05	musculus
Mrc2	875.214	1.41195	0.305905	4.61565	3.9186e-06	2.9951e-05	musculus
Liph	2165.93	1.41088	0.232858	6.05898	1.36991e-09	1.88753e-08	musculus
Proca1	35.8601	1.41083	0.497348	2.83671	0.00455808	0.0155371	musculus
Bhlha15	1031	1.41036	0.244028	5.77949	7.49255e-09	9.17928e-08	musculus
Pcsk6	977.257	1.4103	0.314312	4.48694	7.22533e-06	5.25084e-05	musculus
Capza1	3849.71	1.40979	0.345593	4.07933	4.51651e-05	0.000269465	musculus
Zfp14	45.255	1.40966	0.545783	2.58282	0.00979953	0.0294101	musculus
Ildr1	539.48	1.40961	0.36873	3.82287	0.000131908	0.000705852	musculus
Paqr7	362.253	1.40953	0.27638	5.09997	3.39714e-07	3.14779e-06	musculus
Acvrl1	1547.75	1.40724	0.29899	4.70665	2.51815e-06	2.00864e-05	musculus
Hephl1	28.7951	1.4054	0.584176	2.40578	0.016138	0.0448577	musculus
Gzmm	112.757	1.40539	0.471519	2.98056	0.00287718	0.0105093	musculus
B3gnt8	180.249	1.40494	0.30884	4.54908	5.38817e-06	3.99896e-05	musculus
Tsga10	652.22	1.4047	0.341435	4.11409	3.88705e-05	0.000234828	musculus
Efna3	37.2252	1.40262	0.512948	2.73443	0.00624886	0.020215	musculus
Hgsnat	2401.64	1.40236	0.212295	6.60569	3.95669e-11	6.68719e-10	musculus
Abhd15	91.5221	1.40158	0.386591	3.62548	0.000288421	0.001404	musculus
Abi3	85.9869	1.39985	0.482751	2.89974	0.00373472	0.0131417	musculus
Ubxn2a	1175.18	1.39838	0.218359	6.40403	1.51327e-10	2.39921e-09	musculus
Card10	488.772	1.39291	0.265225	5.25179	1.50626e-07	1.48815e-06	musculus
Lzic	649.146	1.39238	0.310225	4.48831	7.17908e-06	5.22217e-05	musculus
Mycbpap	98.7892	1.39218	0.394852	3.52582	0.000422167	0.00196004	musculus
Tmem218	329.557	1.39193	0.309446	4.49811	6.85587e-06	5.00602e-05	musculus
Lyrm5	473.98	1.39144	0.341981	4.06875	4.72662e-05	0.000280476	musculus
Pigx	1083.67	1.3907	0.422994	3.28776	0.00100988	0.00421256	musculus
D10Bwg1379e	673.54	1.39061	0.289161	4.80913	1.51585e-06	1.25407e-05	musculus
Scn5a	245.215	1.39015	0.287951	4.82775	1.38085e-06	1.14918e-05	musculus
Fmnl2	650.85	1.38982	0.300562	4.62406	3.76296e-06	2.89081e-05	musculus
Acp1	981.651	1.38731	0.346752	4.00087	6.31089e-05	0.000362867	musculus
Efr3b	691.137	1.38697	0.30704	4.51722	6.26566e-06	4.6013e-05	musculus
Fbxo6	1121.79	1.38686	0.283612	4.89	1.00836e-06	8.58729e-06	musculus
B2m	6375.38	1.38355	0.270171	5.121	3.03921e-07	2.84184e-06	musculus
Chmp4c	135.077	1.38155	0.331471	4.16792	3.07386e-05	0.000191713	musculus
Gabpb2	1943.82	1.38085	0.197147	7.00419	2.4841e-12	4.83691e-11	musculus
Ubxn2b	223.203	1.38082	0.319068	4.32767	1.50692e-05	0.00010114	musculus
Fam65c	408.453	1.37802	0.366859	3.75628	0.000172461	0.000893899	musculus
Dvl1	1156.31	1.37791	0.289891	4.7532	2.0022e-06	1.62235e-05	musculus
Rab32	227.115	1.37513	0.302051	4.55263	5.29792e-06	3.94048e-05	musculus
Evi5	2493.77	1.3749	0.262942	5.2289	1.70522e-07	1.66544e-06	musculus
Zfp251	320.975	1.37428	0.236324	5.81521	6.05582e-09	7.52107e-08	musculus
Tuft1	400.438	1.37392	0.251671	5.45917	4.78369e-08	5.16457e-07	musculus
Prl2b1	175015	1.37306	0.440454	3.11736	0.00182476	0.00708283	musculus
Eif4ebp1	2018.63	1.37198	0.233761	5.86915	4.38039e-09	5.52512e-08	musculus
Bscl2	327.342	1.37195	0.308036	4.45387	8.43351e-06	6.02748e-05	musculus
Map3k13	48.0206	1.37026	0.455218	3.01012	0.00261148	0.00965589	musculus
Gm16039	457.496	1.3702	0.217869	6.28908	3.19362e-10	4.83384e-09	musculus
Acvr1b	1226.24	1.37015	0.297831	4.60042	4.21633e-06	3.2067e-05	musculus
Slc7a1	6417.26	1.36884	0.29918	4.57529	4.7555e-06	3.58659e-05	musculus
Slc4a8	1046.64	1.3682	0.292021	4.68529	2.79565e-06	2.20481e-05	musculus
Iah1	598.714	1.36807	0.28783	4.75306	2.00359e-06	1.62263e-05	musculus
Mocos	134.773	1.36712	0.366769	3.72746	0.000193416	0.000987441	musculus
Rdh12	167.441	1.36564	0.359969	3.79378	0.00014837	0.000784112	musculus
Nt5e	1381.76	1.36423	0.223194	6.11231	9.81987e-10	1.379e-08	musculus
Zfp667	1687.39	1.36421	0.229406	5.94669	2.73625e-09	3.58066e-08	musculus
Fabp5	1642.88	1.36389	0.304289	4.48223	7.38682e-06	5.35484e-05	musculus
AI429214	83.616	1.36316	0.411313	3.31418	0.000919131	0.00387929	musculus
Neb	71.1771	1.35932	0.433112	3.13851	0.00169811	0.00665681	musculus
Hkdc1	113.019	1.35858	0.54709	2.48329	0.0130176	0.0374794	musculus
Cdk15	34.8521	1.35723	0.50747	2.67449	0.00748422	0.0235518	musculus
Il34	71.1579	1.35691	0.403998	3.3587	0.000783108	0.00337662	musculus
1810037I17Rik	1249.12	1.35674	0.456114	2.97456	0.00293409	0.0106996	musculus
Tmem104	1790.09	1.3558	0.361194	3.75366	0.000174273	0.000901771	musculus
Dtx3l	539.117	1.35513	0.238042	5.69282	1.24961e-08	1.46548e-07	musculus
Ulk4	42.3727	1.3551	0.485516	2.79104	0.00525389	0.0175012	musculus
Fam18a	42.3424	1.35392	0.546085	2.47932	0.0131632	0.0378063	musculus
Tmem79	267.272	1.35314	0.296262	4.56736	4.93913e-06	3.70688e-05	musculus
Sec14l2	85.3263	1.35305	0.380302	3.55784	0.00037392	0.00176159	musculus
Cnpy1	76.2849	1.35287	0.364969	3.70681	0.000209888	0.00105999	musculus
Slc10a6	56.6053	1.35071	0.558378	2.41899	0.0155636	0.0434798	musculus
Eogt	1083.11	1.35025	0.196772	6.86197	6.79169e-12	1.24512e-10	musculus
4931414P19Rik	308.352	1.34991	0.250864	5.38105	7.4051e-08	7.72857e-07	musculus
0610037L13Rik	696.882	1.34966	0.362972	3.71836	0.000200521	0.00101973	musculus
Tmem50a	879.978	1.34962	0.234685	5.75077	8.88364e-09	1.07634e-07	musculus
Ttc30a1	79.1717	1.34852	0.499131	2.70175	0.00689763	0.0219943	musculus
Nostrin	1344.41	1.3482	0.264538	5.09641	3.46153e-07	3.19973e-06	musculus
Slc39a8	646.86	1.34715	0.319492	4.21654	2.48077e-05	0.00015797	musculus
Fam46a	7478.88	1.34615	0.220974	6.09189	1.11585e-09	1.55138e-08	musculus
Col5a2	4895.62	1.34433	0.299469	4.48904	7.15445e-06	5.20672e-05	musculus
Phyhipl	312.438	1.34255	0.332969	4.03208	5.52865e-05	0.00032273	musculus
A830007P12Rik	694.353	1.34244	0.262229	5.11935	3.06592e-07	2.86393e-06	musculus
Wwc1	1593.32	1.34054	0.29006	4.62158	3.80823e-06	2.91654e-05	musculus
Ndufs6	457.177	1.3384	0.311135	4.30168	1.69507e-05	0.000111958	musculus
Idh2	1727.75	1.3381	0.219803	6.08776	1.14503e-09	1.58908e-08	musculus
Dnajc24	204.599	1.3378	0.422001	3.17013	0.00152369	0.00606749	musculus
Aprt	4192.48	1.33622	0.214079	6.24172	4.32789e-10	6.4117e-09	musculus
Cdc42	6750.45	1.3351	0.188779	7.07228	1.52404e-12	3.08482e-11	musculus
Aqp7	84.5178	1.33496	0.343553	3.88575	0.000102014	0.000561133	musculus
Gpt2	421.6	1.33489	0.255827	5.21794	1.80927e-07	1.75589e-06	musculus
Ddrgk1	2079.43	1.33372	0.247695	5.38453	7.26334e-08	7.60127e-07	musculus
Tmem80	73.1848	1.33315	0.37388	3.56573	0.000362849	0.00171522	musculus
Ifitm2	208.846	1.3301	0.273792	4.85809	1.18523e-06	1.00103e-05	musculus
Ifnar1	2452.33	1.32806	0.187286	7.09108	1.33071e-12	2.72583e-11	musculus
Pepd	1170.76	1.32759	0.211615	6.27363	3.52717e-10	5.29179e-09	musculus
Rfesd	395.508	1.32706	0.420079	3.15906	0.00158278	0.00627031	musculus
Mdfic	1144.72	1.3258	0.290712	4.56054	5.10216e-06	3.80877e-05	musculus
Coro2b	126.825	1.32049	0.544421	2.4255	0.0152873	0.0428185	musculus
Lrp11	94.227	1.32003	0.351397	3.75652	0.000172296	0.000893345	musculus
Gabarapl1	3199.22	1.31999	0.188077	7.01833	2.24528e-12	4.39978e-11	musculus
Eps8l1	227.511	1.31909	0.297232	4.43792	9.08342e-06	6.41898e-05	musculus
Klhdc1	217.373	1.31894	0.393951	3.34798	0.00081404	0.0034943	musculus
4930506M07Rik	645.406	1.31848	0.23159	5.69314	1.24723e-08	1.46392e-07	musculus
2810021J22Rik	283.8	1.3184	0.241051	5.46938	4.51606e-08	4.9032e-07	musculus
Zbed3	100.699	1.31784	0.367896	3.58209	0.000340856	0.00162626	musculus
Abcd4	723.439	1.31695	0.2293	5.74336	9.28183e-09	1.11928e-07	musculus
Cyp2d22	70.2938	1.31599	0.378258	3.47908	0.000503135	0.00228351	musculus
Lpin2	1929.78	1.31522	0.191541	6.86648	6.58039e-12	1.20926e-10	musculus
Lxn	220.231	1.31355	0.286799	4.58002	4.64931e-06	3.50822e-05	musculus
Hr	155.711	1.31197	0.335821	3.90675	9.35444e-05	0.000520319	musculus
Gtf2b	3143.59	1.31152	0.418024	3.13742	0.00170443	0.00667647	musculus
Mat2b	1360.4	1.3109	0.36806	3.56166	0.000368522	0.00173882	musculus
Wtip	671.64	1.31086	0.305587	4.28966	1.78946e-05	0.000117787	musculus
Nmnat3	119.551	1.3105	0.322015	4.06968	4.70768e-05	0.000279567	musculus
2002-03-01	1360.07	1.30718	0.278515	4.69338	2.68727e-06	2.13027e-05	musculus
Tspan31	1802.19	1.30673	0.207485	6.29798	3.01548e-10	4.58681e-09	musculus
Fam161a	38.278	1.30614	0.469246	2.7835	0.00537764	0.0178631	musculus
Klhl26	969.789	1.30556	0.214077	6.09857	1.07023e-09	1.49337e-08	musculus
Cgrrf1	500.336	1.30525	0.385792	3.38329	0.000716231	0.00312066	musculus
2010111I01Rik	541.032	1.30301	0.309349	4.21211	2.52996e-05	0.000160611	musculus
Ctsh	885.448	1.30035	0.373568	3.48091	0.000499716	0.00227	musculus
Tmem147	743.561	1.29919	0.274218	4.7378	2.1605e-06	1.73779e-05	musculus
Sdf4	3301.78	1.29897	0.195385	6.64825	2.96606e-11	5.10276e-10	musculus
Nat9	451.409	1.29796	0.250686	5.17762	2.24737e-07	2.14449e-06	musculus
Polr3g	801.892	1.29764	0.275769	4.70552	2.53224e-06	2.01883e-05	musculus
Sidt2	3160.52	1.2976	0.270285	4.80087	1.57981e-06	1.30207e-05	musculus
Ccny	4245.96	1.29724	0.265549	4.88512	1.03368e-06	8.77854e-06	musculus
Axl	1183.42	1.29696	0.336502	3.85424	0.000116088	0.000631088	musculus
Gk5	946.098	1.29681	0.21659	5.98738	2.13248e-09	2.8535e-08	musculus
Lnx1	258.842	1.29442	0.26927	4.80716	1.53088e-06	1.26514e-05	musculus
Nol12	277.099	1.2941	0.266523	4.85549	1.20088e-06	1.01202e-05	musculus
Mlkl	67.2878	1.29329	0.531431	2.43359	0.0149498	0.0420185	musculus
Anp32e	476.961	1.29196	0.26409	4.89213	9.97521e-07	8.51384e-06	musculus
Mn1	1015.3	1.29001	0.292203	4.41477	1.01115e-05	7.08684e-05	musculus
Ano8	199.052	1.28965	0.321183	4.0153	5.93714e-05	0.000344067	musculus
Mgst2	84.6853	1.28948	0.473242	2.72477	0.00643453	0.0207545	musculus
Pdzk1ip1	224.618	1.28837	0.300472	4.28782	1.80438e-05	0.000118566	musculus
BC013529	1598.37	1.28784	0.342389	3.76135	0.000168999	0.000878625	musculus
Zfp52	217.402	1.28769	0.495701	2.59771	0.00938486	0.0283539	musculus
Mri1	217.187	1.2874	0.256788	5.01349	5.34508e-07	4.77422e-06	musculus
Acp5	289.625	1.28479	0.297099	4.32444	1.52917e-05	0.00010223	musculus
Arpc1a	1695.56	1.28441	0.189496	6.77804	1.21816e-11	2.18118e-10	musculus
Tmem173	122.948	1.28435	0.379376	3.38541	0.000710714	0.00309838	musculus
Npepl1	1835.96	1.28399	0.259814	4.94197	7.73375e-07	6.70506e-06	musculus
Prl8a9	111620	1.28308	0.31769	4.03877	5.37331e-05	0.000314237	musculus
Kctd6	525.326	1.28227	0.212607	6.03119	1.62754e-09	2.20493e-08	musculus
Hps1	209.926	1.28222	0.310104	4.1348	3.55267e-05	0.000217883	musculus
Zfand1	178.782	1.28118	0.438903	2.91905	0.003511	0.0124685	musculus
Tmem51	92.314	1.28092	0.437685	2.92658	0.00342706	0.0122109	musculus
Polr3f	644.158	1.27866	0.294797	4.33741	1.44173e-05	9.71033e-05	musculus
Fam125a	989.386	1.2786	0.29423	4.34557	1.38914e-05	9.40561e-05	musculus
Dnajc8	1772.47	1.27759	0.224709	5.68553	1.30409e-08	1.52587e-07	musculus
Fads3	2124.63	1.27632	0.192314	6.63663	3.20931e-11	5.49661e-10	musculus
Hsd3b7	1358.79	1.27629	0.213683	5.9728	2.33215e-09	3.09402e-08	musculus
Lace1	179.55	1.27493	0.285712	4.46229	8.10871e-06	5.82122e-05	musculus
Aard	120.835	1.27389	0.318379	4.00116	6.30325e-05	0.000362685	musculus
Shc2	418.096	1.27341	0.258974	4.91712	8.78276e-07	7.55908e-06	musculus
Hsp90ab1	14548	1.27284	0.350204	3.63458	0.000278435	0.00136189	musculus
Atp13a3	6576.4	1.27252	0.20611	6.17397	6.65947e-10	9.57953e-09	musculus
Parvb	1153.83	1.27125	0.347823	3.65487	0.000257312	0.00126742	musculus
Tyro3	776.479	1.27091	0.23294	5.45597	4.87071e-08	5.24745e-07	musculus
Acadm	2485.57	1.26988	0.183162	6.93307	4.11818e-12	7.78199e-11	musculus
Gm5918	86.6742	1.26983	0.401892	3.15963	0.0015797	0.00625972	musculus
Mpp2	54.0627	1.26972	0.533715	2.37902	0.0173589	0.0476054	musculus
Pck2	201.354	1.26941	0.284441	4.46282	8.08895e-06	5.80975e-05	musculus
Cbx2	696.354	1.26869	0.311843	4.06836	4.73449e-05	0.000280834	musculus
Ptp4a3	1443.03	1.26818	0.220273	5.75729	8.5474e-09	1.04052e-07	musculus
2610029I01Rik	154.245	1.26683	0.321502	3.94034	8.13671e-05	0.000458731	musculus
Snapc5	237.029	1.26581	0.29303	4.31972	1.56227e-05	0.000104127	musculus
Dpcr1	155.682	1.26576	0.414795	3.05154	0.00227672	0.00856657	musculus
4921531C22Rik	66.9642	1.26515	0.443943	2.8498	0.00437465	0.0150341	musculus
Vtcn1	235.32	1.26481	0.290145	4.35926	1.30506e-05	8.89907e-05	musculus
Stk31	1032.41	1.26426	0.429109	2.94625	0.00321656	0.011581	musculus
Ampd3	2236.81	1.26412	0.240935	5.24672	1.54831e-07	1.52772e-06	musculus
Sdr42e1	603.395	1.26349	0.22306	5.66434	1.47592e-08	1.71517e-07	musculus
Ttyh2	142.143	1.26078	0.383787	3.2851	0.00101946	0.00424674	musculus
Pnpo	1129.73	1.26066	0.231287	5.45061	5.01974e-08	5.38912e-07	musculus
Capns1	3731.66	1.2606	0.200152	6.29818	3.01168e-10	4.58558e-09	musculus
Cacng4	77.4937	1.26043	0.481854	2.61578	0.0089024	0.0271472	musculus
Snx19	907.243	1.26023	0.248027	5.08103	3.754e-07	3.44932e-06	musculus
Cdc26	573.837	1.25835	0.367905	3.42031	0.000625498	0.00276613	musculus
Zfp426	531.671	1.25825	0.345206	3.64493	0.000267461	0.00131194	musculus
Tmem119	327.611	1.25716	0.397718	3.16093	0.00157267	0.00623509	musculus
Tex264	2066.68	1.25488	0.202666	6.19189	5.94486e-10	8.58373e-09	musculus
2810055F11Rik	109.493	1.25241	0.487471	2.56921	0.0101932	0.0304427	musculus
Gsto1	509.633	1.25205	0.210508	5.94776	2.71838e-09	3.56031e-08	musculus
Slc6a6	6061.07	1.25112	0.300183	4.16785	3.0748e-05	0.000191713	musculus
Hcn2	309.099	1.25079	0.374249	3.34214	0.000831359	0.00355824	musculus
Zfp652	2182.51	1.25065	0.258092	4.84575	1.26131e-06	1.05946e-05	musculus
Tm4sf1	245.96	1.25029	0.483048	2.58833	0.00964435	0.029018	musculus
Dlg4	82.0864	1.25022	0.387659	3.22505	0.00125953	0.00513499	musculus
Zbtb8a	69.9593	1.24905	0.403751	3.09362	0.00197728	0.00758287	musculus
Zdhhc13	3257.3	1.24773	0.353076	3.53388	0.000409502	0.00190769	musculus
1700025G04Rik	5848.89	1.24651	0.175552	7.10048	1.24326e-12	2.56035e-11	musculus
Wdr45l	1415.69	1.24557	0.308942	4.03174	5.53644e-05	0.000322917	musculus
D930048N14Rik	74.693	1.24406	0.370595	3.35692	0.000788153	0.00339646	musculus
Fut11	921.708	1.244	0.272469	4.56568	4.97885e-06	3.73123e-05	musculus
Rgs16	396.481	1.24349	0.345928	3.59466	0.000324817	0.00156089	musculus
Nrgn	349.195	1.24345	0.283436	4.38708	1.14882e-05	7.92874e-05	musculus
Tes	1961.13	1.24229	0.303004	4.09993	4.13269e-05	0.00024801	musculus
Coq10a	114.486	1.24206	0.338332	3.67112	0.000241493	0.00120067	musculus
Lrpap1	2915.41	1.24164	0.198043	6.26953	3.62134e-10	5.41193e-09	musculus
Tmem42	120.861	1.2409	0.413085	3.00397	0.00266479	0.00983171	musculus
Aif1l	5251.75	1.23984	0.267328	4.6379	3.51967e-06	2.71996e-05	musculus
Pqlc3	495.427	1.23873	0.248709	4.98064	6.33759e-07	5.59244e-06	musculus
Gpsm3	201.421	1.23788	0.264718	4.67624	2.9218e-06	2.29839e-05	musculus
Twsg1	6144.51	1.23764	0.191976	6.44686	1.14195e-10	1.83896e-09	musculus
Myof	9440.84	1.23758	0.245715	5.03664	4.73774e-07	4.26646e-06	musculus
Zfp710	445.735	1.23657	0.288785	4.28196	1.85252e-05	0.000121469	musculus
Jdp2	885.103	1.23578	0.288072	4.28985	1.78795e-05	0.000117738	musculus
Filip1l	751.357	1.23536	0.270958	4.55924	5.13385e-06	3.82685e-05	musculus
Atp5s	187.905	1.23524	0.448164	2.75621	0.0058475	0.0191873	musculus
Zbp1	75.1312	1.2352	0.484014	2.552	0.0107106	0.0316923	musculus
Naaa	528.659	1.23479	0.295381	4.18033	2.91082e-05	0.000182526	musculus
Plau	2022.97	1.2347	0.231703	5.3288	9.88616e-08	1.01389e-06	musculus
Zswim4	686.728	1.23453	0.203011	6.08111	1.1935e-09	1.65336e-08	musculus
Bad	870.924	1.23453	0.35281	3.49912	0.000466795	0.0021337	musculus
Zfp12	416.873	1.2341	0.268981	4.58806	4.47394e-06	3.38363e-05	musculus
Pxk	2056.42	1.23192	0.226075	5.44914	5.06138e-08	5.43003e-07	musculus
Tgfb3	2748.2	1.23065	0.355585	3.46093	0.000538309	0.00241673	musculus
Ccdc73	73.5194	1.23044	0.503799	2.44233	0.0145929	0.0412251	musculus
Hspa5	53635.4	1.22938	0.238394	5.15692	2.51039e-07	2.37045e-06	musculus
Osbpl5	1106.79	1.22781	0.219233	5.60049	2.1375e-08	2.42709e-07	musculus
Zfp36l1	1253.86	1.22733	0.332386	3.69248	0.000222077	0.00111278	musculus
Cox16	545.485	1.22728	0.474844	2.5846	0.00974907	0.0292959	musculus
Ralgps1	1075.03	1.22702	0.269941	4.5455	5.48049e-06	4.06159e-05	musculus
1110057K04Rik	727.338	1.22684	0.259473	4.72818	2.26537e-06	1.81834e-05	musculus
Prkg2	75.3921	1.22567	0.357653	3.42699	0.000610309	0.00270597	musculus
Smad6	397.418	1.22558	0.226575	5.40917	6.33189e-08	6.6811e-07	musculus
Bmpr2	3689.96	1.22431	0.221008	5.53968	3.03024e-08	3.37834e-07	musculus
Nptxr	201.842	1.22403	0.412129	2.97001	0.00297788	0.0108385	musculus
Ctns	915.231	1.22307	0.269801	4.53322	5.80924e-06	4.28456e-05	musculus
Csrnp2	873.005	1.22203	0.266735	4.58142	4.61824e-06	3.48649e-05	musculus
Stard4	1075.67	1.22113	0.193137	6.32263	2.57156e-10	3.95069e-09	musculus
Slc38a1	14598.3	1.22102	0.294715	4.14305	3.4271e-05	0.000211024	musculus
Ndufc2	913.539	1.22101	0.468907	2.60394	0.00921584	0.0279409	musculus
Tmc5	934.193	1.21947	0.235371	5.18106	2.20632e-07	2.1132e-06	musculus
Gm11632	84.2295	1.21865	0.359536	3.3895	0.000700193	0.00305946	musculus
Clstn1	1050.85	1.21792	0.28929	4.21003	2.55335e-05	0.000161961	musculus
Rnf34	1035.28	1.21777	0.223056	5.4595	4.77465e-08	5.15844e-07	musculus
1110034G24Rik	272.362	1.2174	0.469061	2.59539	0.00944838	0.0285178	musculus
Tmprss2	1156.95	1.21712	0.343669	3.54156	0.000397769	0.00186025	musculus
Hint3	453.639	1.21492	0.495243	2.45319	0.0141596	0.04018	musculus
Pafah1b3	363.678	1.21419	0.384557	3.15737	0.00159197	0.00629861	musculus
Ebag9	296.335	1.21416	0.260931	4.6532	3.26822e-06	2.54872e-05	musculus
Rabac1	3183.1	1.21279	0.397649	3.04991	0.00228913	0.00860693	musculus
Plin2	4272.81	1.21087	0.237769	5.09265	3.53093e-07	3.25996e-06	musculus
Lgals9	8296.14	1.21037	0.280942	4.30826	1.64546e-05	0.000109197	musculus
Preb	1773.1	1.21007	0.233168	5.18971	2.10627e-07	2.0313e-06	musculus
Wasf1	213.621	1.20915	0.317747	3.8054	0.000141577	0.000751366	musculus
Brp44l	784.874	1.20758	0.440674	2.7403	0.00613827	0.0199153	musculus
Mitf	6193.7	1.20724	0.206968	5.83296	5.44524e-09	6.81232e-08	musculus
Odc1	5108.61	1.20624	0.197025	6.12228	9.22439e-10	1.30013e-08	musculus
Mthfsd	441.344	1.20538	0.243382	4.95263	7.32154e-07	6.37646e-06	musculus
Zfp593	238.395	1.20493	0.328304	3.67017	0.000242391	0.00120396	musculus
Grpel2	510.112	1.20471	0.249239	4.83357	1.34104e-06	1.1197e-05	musculus
Cdh24	350.946	1.20462	0.293208	4.10842	3.98376e-05	0.000240198	musculus
Acyp1	158.992	1.20435	0.482799	2.49452	0.0126126	0.0365531	musculus
Sqrdl	219.527	1.20369	0.393029	3.06261	0.00219414	0.00829037	musculus
Tcea1	1571.04	1.20208	0.350459	3.43001	0.000603569	0.00268132	musculus
Apbb1ip	181.862	1.19884	0.327209	3.66383	0.000248474	0.0012302	musculus
Epb4.1l3	502.097	1.19708	0.345394	3.46583	0.000528588	0.00238074	musculus
Ppp1r3e	194.037	1.19591	0.339952	3.51787	0.000435032	0.00201188	musculus
S100a16	471.365	1.19401	0.342625	3.48488	0.000492353	0.0022392	musculus
Ptpn3	1635.85	1.19399	0.2262	5.27847	1.30268e-07	1.30293e-06	musculus
Col16a1	224.361	1.19289	0.249732	4.77668	1.78213e-06	1.45632e-05	musculus
Nek11	42.1891	1.19169	0.457656	2.60389	0.00921724	0.0279409	musculus
Prkra	191.692	1.19101	0.327534	3.63631	0.000276573	0.00135361	musculus
Mrpl40	319.621	1.19082	0.261387	4.55575	5.21988e-06	3.88532e-05	musculus
Col1a2	2795.27	1.19075	0.37356	3.18759	0.00143464	0.00575618	musculus
Rc3h1	3379.01	1.19016	0.20788	5.72523	1.03296e-08	1.23497e-07	musculus
Tec	754.944	1.18699	0.235231	5.04605	4.51037e-07	4.08085e-06	musculus
Nbeal2	677.401	1.18681	0.305311	3.88721	0.000101405	0.00055798	musculus
1600014C10Rik	693.547	1.18501	0.204704	5.78889	7.08543e-09	8.71524e-08	musculus
Maff	1878.74	1.18333	0.311673	3.79671	0.00014663	0.000775446	musculus
Zfp160	285.187	1.18224	0.434743	2.7194	0.00654006	0.0210268	musculus
Dstyk	1329.07	1.18185	0.190746	6.1959	5.79521e-10	8.38341e-09	musculus
Tmem159	578.281	1.18019	0.286245	4.12302	3.73939e-05	0.000227608	musculus
Ldhb	3507.25	1.17965	0.236097	4.99644	5.83974e-07	5.17393e-06	musculus
Rnf121	1059.99	1.17926	0.34745	3.39405	0.000688672	0.00301255	musculus
Cetn3	912.425	1.17899	0.416751	2.82899	0.00466951	0.0158572	musculus
Gchfr	128.515	1.17857	0.375592	3.13791	0.00170159	0.00666706	musculus
1500003O03Rik	3449.19	1.17799	0.202617	5.81386	6.10475e-09	7.57571e-08	musculus
Vkorc1l1	1050.65	1.17722	0.206176	5.70979	1.13114e-08	1.34295e-07	musculus
1810027O10Rik	537.778	1.17702	0.468559	2.512	0.0120048	0.0349897	musculus
Bahcc1	261.911	1.17623	0.405517	2.90057	0.00372488	0.0131191	musculus
Ttc14	1019.82	1.17477	0.33375	3.51991	0.000431698	0.00199885	musculus
Nip7	842.247	1.17452	0.441778	2.65862	0.00784611	0.0244651	musculus
Mgat4b	4448.99	1.17363	0.261363	4.49041	7.10877e-06	5.17838e-05	musculus
Tubb4a	1431.37	1.1726	0.376483	3.11463	0.00184177	0.00713984	musculus
Nudt18	620.604	1.17104	0.204435	5.72818	1.01511e-08	1.21552e-07	musculus
Pes1	1725.9	1.16991	0.266423	4.39118	1.12737e-05	7.80169e-05	musculus
Slit3	1199.86	1.16875	0.306615	3.81179	0.000137964	0.000734674	musculus
Khnyn	2535.82	1.16711	0.250676	4.65586	3.22624e-06	2.51981e-05	musculus
Tmem106b	3135.03	1.16489	0.33787	3.44776	0.000565253	0.00252588	musculus
Emp3	137.139	1.16478	0.444519	2.6203	0.00878514	0.0268483	musculus
C1qtnf1	6881.12	1.16379	0.234965	4.95302	7.3072e-07	6.36758e-06	musculus
Nfatc4	70.1484	1.16304	0.436571	2.66403	0.00772113	0.024144	musculus
Adi1	409.402	1.16229	0.265519	4.37744	1.20082e-05	8.24315e-05	musculus
Man2a1	9539.23	1.16185	0.184218	6.30694	2.84599e-10	4.34622e-09	musculus
Efna1	1838.02	1.16124	0.206023	5.63645	1.73596e-08	1.99623e-07	musculus
D16Ertd472e	317.253	1.16121	0.260415	4.4591	8.23049e-06	5.90038e-05	musculus
Tspan15	149.698	1.16097	0.329473	3.52371	0.000425557	0.00197458	musculus
Arntl	605.48	1.16036	0.211539	5.48534	4.1268e-08	4.50605e-07	musculus
Dlk2	58.4974	1.15952	0.427629	2.71152	0.00669753	0.0214452	musculus
Hoxa11as	119.736	1.15882	0.408438	2.8372	0.00455112	0.0155168	musculus
Bst1	208.107	1.15809	0.371315	3.11887	0.00181544	0.007052	musculus
Parp12	635.416	1.15611	0.199266	5.80184	6.55897e-09	8.10663e-08	musculus
Ston1	424.576	1.15524	0.32288	3.57793	0.000346327	0.00165032	musculus
Tap1	711.769	1.1535	0.222718	5.1792	2.22839e-07	2.13035e-06	musculus
H2-Ab1	111.181	1.15138	0.432072	2.6648	0.00770342	0.0241034	musculus
Fdft1	1078.67	1.1513	0.194353	5.92375	3.1469e-09	4.06643e-08	musculus
Ttc33	582.041	1.15044	0.31351	3.66955	0.000242978	0.00120649	musculus
Ccdc69	171.848	1.15032	0.3349	3.43481	0.000592964	0.00264049	musculus
AA467197	1017.51	1.14919	0.292243	3.93232	8.41294e-05	0.00047361	musculus
Tnfaip8l1	272.643	1.14896	0.286339	4.01259	6.00568e-05	0.000347384	musculus
Insr	1606.36	1.14883	0.257611	4.45953	8.21384e-06	5.89119e-05	musculus
Slc24a6	1271.17	1.14873	0.19392	5.92373	3.14716e-09	4.06643e-08	musculus
Zcrb1	520.623	1.14845	0.257047	4.46785	7.90085e-06	5.68795e-05	musculus
C2	434.168	1.14655	0.330027	3.47409	0.000512582	0.00231953	musculus
Ripk4	746.231	1.14623	0.209106	5.4816	4.21497e-08	4.59578e-07	musculus
Ak3	1152.65	1.14603	0.201056	5.70005	1.19771e-08	1.41542e-07	musculus
Fam164c	49.9344	1.14594	0.446542	2.56626	0.0102802	0.0306254	musculus
Dtx4	155.232	1.14471	0.322662	3.54769	0.000388625	0.00182304	musculus
Acacb	645.332	1.14409	0.226161	5.05876	4.21981e-07	3.8383e-06	musculus
Hes1	149.735	1.14378	0.322505	3.54655	0.000390318	0.00182874	musculus
Uqcrq	2344.46	1.14358	0.360958	3.16818	0.00153396	0.00610367	musculus
Tmem123	5439.33	1.14201	0.232818	4.90515	9.33538e-07	8.01226e-06	musculus
Dmxl2	3658.32	1.14194	0.208797	5.46912	4.52275e-08	4.90699e-07	musculus
Epn3	2315.28	1.13961	0.262077	4.34838	1.37145e-05	9.29814e-05	musculus
Slc16a13	73.2581	1.1393	0.465585	2.44703	0.0144038	0.0407824	musculus
Stxbp2	2295.77	1.13695	0.239196	4.75323	2.00191e-06	1.62235e-05	musculus
Zfp868	666.774	1.13647	0.397292	2.86054	0.00422925	0.0146184	musculus
Ifrd1	2202.11	1.13636	0.255891	4.44081	8.96216e-06	6.34496e-05	musculus
Oaf	3948.13	1.13606	0.257506	4.41177	1.02528e-05	7.17606e-05	musculus
Fam198b	192.1	1.13506	0.304666	3.72559	0.000194857	0.00099357	musculus
9930038B18Rik	42.9047	1.13344	0.468988	2.41677	0.0156589	0.0437238	musculus
Irgm2	242.037	1.13269	0.308957	3.66618	0.000246201	0.00122131	musculus
Sirt4	88.4729	1.13264	0.337762	3.35337	0.00079835	0.00343463	musculus
Slc35b3	830.688	1.1322	0.38751	2.92173	0.0034809	0.0123847	musculus
Amdhd2	462.844	1.13035	0.237369	4.762	1.91683e-06	1.55729e-05	musculus
Tom1l1	362.847	1.13011	0.253696	4.45457	8.40596e-06	6.01314e-05	musculus
Mrpl18	499.491	1.12984	0.299361	3.77418	0.000160536	0.000838881	musculus
Tcirg1	627.609	1.12871	0.216226	5.22005	1.78872e-07	1.73924e-06	musculus
Tmem220	118.379	1.12839	0.311209	3.62582	0.000288042	0.0014026	musculus
Polr3e	1038.46	1.12812	0.209527	5.3841	7.2808e-08	7.61436e-07	musculus
Eci1	192.688	1.128	0.297439	3.79239	0.000149205	0.000787171	musculus
Dtnb	569.787	1.12799	0.202771	5.56288	2.65356e-08	2.98219e-07	musculus
Adap2	613.465	1.12716	0.234752	4.80151	1.57477e-06	1.29862e-05	musculus
Gtf2ird2	108.2	1.12661	0.364489	3.09094	0.00199521	0.00764399	musculus
Tfrc	57392.2	1.12529	0.470402	2.39218	0.0167485	0.0461998	musculus
Arrb1	3590.71	1.12513	0.24003	4.68744	2.7664e-06	2.18398e-05	musculus
Enoph1	320.675	1.12294	0.271792	4.13161	3.60234e-05	0.000220401	musculus
Klf4	918.223	1.12283	0.228158	4.92129	8.59765e-07	7.40806e-06	musculus
Fgfr1	8055.49	1.12262	0.263055	4.26762	1.97571e-05	0.000128941	musculus
Cep57l1	180.737	1.12186	0.289901	3.86981	0.000108921	0.000595922	musculus
Hnf1b	61.9326	1.12137	0.439613	2.55081	0.0107472	0.0317825	musculus
Man1a	9747.77	1.11906	0.20132	5.55862	2.71918e-08	3.04703e-07	musculus
Patz1	352.533	1.11781	0.297644	3.75552	0.000172983	0.000896305	musculus
Elac1	455.349	1.1167	0.226373	4.93302	8.09686e-07	7.008e-06	musculus
Irf9	1352.92	1.11617	0.210161	5.31102	1.09012e-07	1.10764e-06	musculus
Dusp28	55.8623	1.11606	0.445603	2.5046	0.0122589	0.0356286	musculus
Calm2	8074.35	1.11485	0.367253	3.03563	0.00240032	0.00896794	musculus
Cxcl14	1695.57	1.1148	0.318174	3.50374	0.000458777	0.00210268	musculus
Drg2	504.276	1.11378	0.240876	4.62386	3.76665e-06	2.8919e-05	musculus
Kif21b	455.798	1.11344	0.373917	2.97778	0.00290341	0.010595	musculus
Lmtk2	2733.83	1.11118	0.336668	3.30051	0.000965097	0.00404882	musculus
Atp6v1e1	1970.72	1.11037	0.25247	4.39803	1.09239e-05	7.59386e-05	musculus
Baiap2l1	442.238	1.10958	0.306291	3.62262	0.000291631	0.00141738	musculus
Dnase2a	774.81	1.10951	0.23439	4.7336	2.20572e-06	1.77323e-05	musculus
Mapre1	2880.56	1.10865	0.183356	6.04642	1.48097e-09	2.01882e-08	musculus
Rnft1	1059.79	1.10784	0.320346	3.45827	0.00054365	0.00243999	musculus
Sema4a	91.2895	1.10623	0.46641	2.37179	0.0177021	0.0483926	musculus
Ccbe1	426.577	1.10444	0.327179	3.37563	0.000736464	0.00319522	musculus
Slc45a4	4445.28	1.1033	0.298279	3.6989	0.000216538	0.00108821	musculus
Golga4	3838.23	1.10273	0.2582	4.27083	1.94746e-05	0.00012726	musculus
Efs	1262.61	1.10173	0.242566	4.54196	5.57332e-06	4.12045e-05	musculus
Kalrn	628.204	1.10114	0.260282	4.23056	2.33109e-05	0.000149593	musculus
Gbp3	236.706	1.10094	0.317035	3.47261	0.000515415	0.00232823	musculus
Tmbim1	2444.57	1.10078	0.190327	5.78362	7.31089e-09	8.97103e-08	musculus
Fzd8	186.499	1.10064	0.293836	3.74575	0.000179855	0.000926907	musculus
Rcsd1	604.173	1.1006	0.253692	4.33835	1.43554e-05	9.67289e-05	musculus
Ctxn1	106.66	1.09957	0.340374	3.23049	0.0012358	0.00504667	musculus
P4ha2	2929.43	1.09804	0.265632	4.13367	3.57015e-05	0.000218724	musculus
Dusp14	151.281	1.09719	0.300812	3.64744	0.000264866	0.00130087	musculus
Adam19	9757.7	1.09707	0.267566	4.1002	4.12801e-05	0.000247826	musculus
Dbi	2498.73	1.0968	0.264176	4.15177	3.29907e-05	0.00020388	musculus
Pola2	222.245	1.09664	0.26788	4.09376	4.24442e-05	0.000254218	musculus
Psmd4	2500.32	1.09645	0.236368	4.63875	3.50523e-06	2.71041e-05	musculus
Ankrd46	1107.33	1.09481	0.232269	4.71354	2.43451e-06	1.94495e-05	musculus
Spn	468.659	1.09262	0.216304	5.05132	4.38765e-07	3.97918e-06	musculus
Pik3cd	431.081	1.09195	0.33538	3.25587	0.00113045	0.00465856	musculus
Appl2	924.24	1.09144	0.2015	5.41656	6.07577e-08	6.42981e-07	musculus
Fam114a1	1128.24	1.08928	0.196926	5.53141	3.17668e-08	3.53135e-07	musculus
2410002F23Rik	711.893	1.08614	0.219209	4.95482	7.23968e-07	6.31233e-06	musculus
Cmpk1	2130.01	1.08613	0.327551	3.31592	0.000913414	0.00386046	musculus
Hsd17b2	2308.25	1.08538	0.263278	4.12257	3.74669e-05	0.000227962	musculus
2610301B20Rik	284.849	1.08217	0.410373	2.63704	0.00836331	0.0257434	musculus
Wwc2	3592.49	1.08192	0.260699	4.15009	3.32347e-05	0.000205301	musculus
Irak1bp1	52.8836	1.08134	0.449097	2.40781	0.0160484	0.0446248	musculus
Rab3il1	128.535	1.07943	0.384813	2.80508	0.00503034	0.016881	musculus
Aff3	114.708	1.07943	0.317039	3.40471	0.000662341	0.00290647	musculus
Prelid1	3255.32	1.07931	0.200051	5.39517	6.846e-08	7.18901e-07	musculus
Ghr	1076.02	1.07555	0.202426	5.3133	1.07658e-07	1.09605e-06	musculus
Acaa1a	1962.06	1.07549	0.277988	3.86885	0.000109351	0.000598061	musculus
Rfx7	822.13	1.07535	0.212045	5.07134	3.95026e-07	3.61452e-06	musculus
Cldn5	315.51	1.07497	0.265176	4.0538	5.03931e-05	0.000297308	musculus
Mark1	157.172	1.07368	0.375234	2.86137	0.00421811	0.0145952	musculus
Dpm3	358.98	1.07363	0.421822	2.54522	0.0109208	0.0322397	musculus
Nav3	679.476	1.07355	0.233735	4.59303	4.36866e-06	3.31108e-05	musculus
Atp9b	1666.35	1.07304	0.18507	5.79803	6.70992e-09	8.28653e-08	musculus
Npr3	230.72	1.07289	0.302441	3.54742	0.00038902	0.00182434	musculus
Myrip	83.8347	1.07267	0.367655	2.91761	0.00352727	0.0125178	musculus
Fam115c	146.113	1.0712	0.362896	2.9518	0.00315927	0.0114085	musculus
Prdm9	114.151	1.07013	0.30315	3.53002	0.000415528	0.0019333	musculus
Cfl2	2012.66	1.06988	0.276834	3.86472	0.000111218	0.00060737	musculus
Nfix	237.227	1.06914	0.405965	2.63357	0.00844929	0.0259613	musculus
Eid2	75.9225	1.06891	0.421196	2.53779	0.0111555	0.0328298	musculus
Prmt2	1148.37	1.06876	0.211717	5.04806	4.46308e-07	4.04044e-06	musculus
Uhmk1	3971.96	1.06858	0.204056	5.23672	1.63455e-07	1.6056e-06	musculus
Dnajb4	801.667	1.06836	0.203102	5.26022	1.43885e-07	1.42798e-06	musculus
Klf7	1299.37	1.06319	0.234922	4.5257	6.01959e-06	4.43332e-05	musculus
Cbr4	387.477	1.06129	0.440483	2.40937	0.0159799	0.0444746	musculus
Birc3	483.929	1.05972	0.229632	4.61487	3.93348e-06	3.00497e-05	musculus
Tsta3	816.648	1.05913	0.38602	2.74372	0.00607477	0.0197726	musculus
Ehd3	380.396	1.05903	0.251	4.21924	2.45131e-05	0.000156393	musculus
Wdr60	288.707	1.05848	0.327353	3.23346	0.00122299	0.00499834	musculus
Sri	5084.59	1.05801	0.208854	5.06577	4.06757e-07	3.71302e-06	musculus
Zcchc2	1103.06	1.05734	0.261503	4.04334	5.26953e-05	0.000309227	musculus
Dusp8	431.458	1.05687	0.289614	3.64923	0.000263029	0.00129268	musculus
Erbb3	659.901	1.0567	0.277313	3.81051	0.000138682	0.000737986	musculus
Arhgap30	110.733	1.05562	0.317748	3.3222	0.000893098	0.00378605	musculus
Ttc38	375.103	1.05532	0.243108	4.34096	1.41862e-05	9.58554e-05	musculus
Tmem59l	216.625	1.05414	0.346293	3.04407	0.002334	0.00874995	musculus
Deptor	111.861	1.05356	0.310102	3.39746	0.000680153	0.00297782	musculus
Atf3	961.071	1.05351	0.245951	4.28342	1.84046e-05	0.00012073	musculus
1600002H07Rik	378.813	1.05331	0.278143	3.78694	0.000152511	0.000801859	musculus
Rnf43	102.796	1.05253	0.349989	3.00733	0.00263551	0.00973535	musculus
Cpt1b	75.8078	1.05227	0.41367	2.54374	0.0109673	0.0323585	musculus
Nek7	2015	1.05163	0.282329	3.72483	0.000195446	0.000995898	musculus
Hspbap1	498.276	1.051	0.230164	4.56631	4.96374e-06	3.72353e-05	musculus
Gpr1	1164.62	1.05043	0.260814	4.02751	5.63705e-05	0.000328287	musculus
Ide	2157.91	1.04851	0.278778	3.76108	0.000169181	0.000878972	musculus
4632415K11Rik	233.993	1.04801	0.245367	4.27118	1.94439e-05	0.000127113	musculus
Mrpl42	396.881	1.04711	0.365094	2.86806	0.00413	0.014357	musculus
Astn1	59.6027	1.04654	0.416086	2.5152	0.0118964	0.0347198	musculus
Ctnnbip1	1586.59	1.0453	0.197779	5.2852	1.25569e-07	1.26004e-06	musculus
Txndc17	877.138	1.045	0.266345	3.92348	8.72803e-05	0.000489912	musculus
Ndufa12	415.128	1.04406	0.255383	4.0882	4.34733e-05	0.000259774	musculus
Neu1	1425.61	1.04317	0.308557	3.3808	0.000722742	0.00314361	musculus
Rnd2	2765.34	1.04166	0.315227	3.30448	0.00095153	0.00399845	musculus
Hrct1	199.216	1.04143	0.36504	2.85293	0.00433182	0.0149215	musculus
Ppapdc2	307.351	1.04134	0.232692	4.47516	7.63536e-06	5.5201e-05	musculus
Pcbp2	3924.15	1.03975	0.215031	4.83535	1.3291e-06	1.11033e-05	musculus
Ccdc59	374.553	1.03858	0.249924	4.15556	3.24487e-05	0.000201174	musculus
A430107O13Rik	633.593	1.03623	0.34549	2.99932	0.00270585	0.0099688	musculus
Metap1d	153.424	1.03338	0.3911	2.64224	0.00823594	0.0254023	musculus
Fam13c	91.6529	1.03265	0.376035	2.74615	0.0060299	0.0196682	musculus
Ifngr2	506.365	1.03233	0.270232	3.82015	0.000133372	0.000712692	musculus
Cbx3	903.249	1.03135	0.19397	5.31704	1.05469e-07	1.07449e-06	musculus
Lcor	2311.53	1.03097	0.234489	4.39666	1.0993e-05	7.63496e-05	musculus
Gata4	214.373	1.03082	0.42002	2.45422	0.0141192	0.0400876	musculus
D930014E17Rik	239.357	1.02985	0.25744	4.00036	6.32475e-05	0.000363514	musculus
St3gal1	1721.28	1.0291	0.249313	4.12773	3.66369e-05	0.000223621	musculus
Fam160b1	1218.21	1.02863	0.26171	3.93042	8.47985e-05	0.000477027	musculus
Klf9	1329.06	1.02706	0.209731	4.89705	9.72849e-07	8.3264e-06	musculus
Rxra	4494.38	1.02646	0.313325	3.27604	0.00105275	0.00436884	musculus
Cdca7	133.133	1.02628	0.306851	3.34457	0.000824101	0.00353255	musculus
Tbkbp1	401.416	1.02451	0.242889	4.21802	2.46461e-05	0.000157177	musculus
Tspan4	632.431	1.02327	0.292515	3.49818	0.000468451	0.00213873	musculus
Gm15344	2113.89	1.02284	0.325896	3.13855	0.00169788	0.00665681	musculus
Itm2c	2741.06	1.02221	0.275368	3.71218	0.000205485	0.00104118	musculus
Stk39	1009.73	1.02157	0.223478	4.57123	4.84872e-06	3.64794e-05	musculus
Usp18	736.687	1.02108	0.306835	3.32778	0.000875405	0.00371812	musculus
Pkd2	991.274	1.0199	0.236931	4.30462	1.67276e-05	0.000110818	musculus
Cxcr2	1139.71	1.01888	0.279146	3.64998	0.00026226	0.00129014	musculus
Aldh18a1	1347.23	1.01635	0.252804	4.02032	5.81201e-05	0.00033758	musculus
Ptges	909.497	1.01519	0.199362	5.09218	3.53964e-07	3.26603e-06	musculus
Kdelc2	422.235	1.01498	0.243077	4.17557	2.97247e-05	0.000186088	musculus
Tfdp2	1040.63	1.01492	0.207825	4.88351	1.04212e-06	8.84048e-06	musculus
Cspg5	162.4	1.01405	0.328824	3.08388	0.00204318	0.00780229	musculus
B4galt1	5324.67	1.0121	0.218357	4.63505	3.56845e-06	2.7535e-05	musculus
Atg16l2	356.002	1.01119	0.279671	3.61566	0.000299589	0.00145009	musculus
Gna11	2917.14	1.01011	0.189603	5.32749	9.95776e-08	1.01919e-06	musculus
Bmper	438.057	1.00924	0.255963	3.94289	8.05058e-05	0.000454376	musculus
Fam84b	105.626	1.00889	0.372305	2.70986	0.00673122	0.0215396	musculus
Rab24	1004.32	1.00833	0.243526	4.14055	3.46479e-05	0.000213174	musculus
0610010F05Rik	1173.84	1.00757	0.352227	2.86055	0.00422904	0.0146184	musculus
Fchsd2	1427.13	1.00739	0.268476	3.75224	0.000175261	0.000905663	musculus
Fkbp11	660.551	1.00592	0.242207	4.15316	3.27914e-05	0.00020305	musculus
Ptpra	3421.54	1.00476	0.205486	4.88967	1.01004e-06	8.5968e-06	musculus
Dmkn	2499.94	1.00405	0.220026	4.56333	5.03488e-06	3.76954e-05	musculus
Klhl36	78.9249	1.00405	0.375804	2.67173	0.00754607	0.0237125	musculus
Rpl32	4075.51	1.0033	0.235736	4.25602	2.08097e-05	0.000134781	musculus
Fbxl20	1466.02	1.0017	0.197568	5.07016	3.9749e-07	3.63491e-06	musculus
St7	252.275	1.00153	0.268502	3.73006	0.000191434	0.000979354	musculus
Mbnl1	1383.71	1.00145	0.305564	3.27737	0.00104779	0.00435178	musculus
Pitrm1	5860.53	1.00052	0.245592	4.07392	4.62292e-05	0.000274959	musculus
Rufy2	960.183	1.00049	0.22556	4.43558	9.18232e-06	6.4783e-05	musculus
Eml4	4212.58	-1.00136	0.21657	-4.62374	3.76881e-06	2.89212e-05	pahari
Nr1h3	134.445	-1.00165	0.322413	-3.10672	0.00189178	0.00729502	pahari
Nod1	198.254	-1.00213	0.288265	-3.47642	0.000508156	0.00230153	pahari
Rcn1	2232.18	-1.00215	0.302245	-3.31569	0.000914181	0.00386264	pahari
Rab13	193.397	-1.00215	0.349184	-2.86998	0.00410493	0.0142841	pahari
Acot8	483.613	-1.00218	0.24902	-4.02451	5.70946e-05	0.000332252	pahari
Sh3rf1	466.318	-1.00229	0.297928	-3.36422	0.000767615	0.00331726	pahari
Cap1	8160.06	-1.00342	0.215962	-4.64628	3.37978e-06	2.62684e-05	pahari
Adora2b	307.446	-1.00492	0.374202	-2.6855	0.00724223	0.0228953	pahari
Galm	317.123	-1.00656	0.262763	-3.83069	0.000127785	0.000685942	pahari
Morc3	1191.71	-1.0068	0.263925	-3.81471	0.000136341	0.000726539	pahari
Frmd8	1231.25	-1.00834	0.208722	-4.83103	1.35826e-06	1.13161e-05	pahari
Mtap9	928.267	-1.00876	0.214842	-4.69535	2.66154e-06	2.11205e-05	pahari
Otud3	305.206	-1.0091	0.298029	-3.38592	0.00070939	0.00309349	pahari
6330503K22Rik	259.946	-1.01078	0.271958	-3.71669	0.000201847	0.00102511	pahari
Kdm1b	2381.19	-1.01123	0.211061	-4.79115	1.65832e-06	1.36021e-05	pahari
Bag2	811.624	-1.01181	0.243123	-4.16171	3.15878e-05	0.000196591	pahari
Nfatc2	74.1027	-1.01239	0.420997	-2.40474	0.016184	0.0449447	pahari
Accs	170.608	-1.01254	0.273396	-3.70355	0.000212599	0.00107122	pahari
Mef2c	236.584	-1.01289	0.327319	-3.09449	0.0019715	0.00756448	pahari
Zfp330	1050.11	-1.01311	0.325329	-3.11411	0.001845	0.00715055	pahari
Tk1	290.785	-1.01378	0.260167	-3.89665	9.75307e-05	0.000539756	pahari
Piwil2	144.119	-1.014	0.356384	-2.84525	0.00443762	0.0152041	pahari
Cenpl	159.16	-1.01551	0.368763	-2.75383	0.00589018	0.0193068	pahari
Pbk	118.808	-1.01619	0.423224	-2.40108	0.016347	0.045291	pahari
Adam8	1291.61	-1.01683	0.347448	-2.92656	0.00342728	0.0122109	pahari
Haus1	206.439	-1.01771	0.345945	-2.94183	0.00326275	0.0116979	pahari
Prdm11	306.843	-1.02	0.326098	-3.12788	0.0017607	0.00687238	pahari
1110034A24Rik	195.785	-1.02091	0.263435	-3.87538	0.000106459	0.000583284	pahari
Il1rap	506.889	-1.02271	0.295402	-3.4621	0.000535969	0.00240904	pahari
Sh2d3c	339.815	-1.0231	0.323346	-3.1641	0.00155564	0.00617393	pahari
Efhc1	166.497	-1.02327	0.303509	-3.37146	0.000747712	0.0032394	pahari
Fam117b	1778.86	-1.02377	0.207935	-4.92349	8.50127e-07	7.33324e-06	pahari
Exo1	90.1647	-1.02427	0.32967	-3.10696	0.00189021	0.00729082	pahari
1110004E09Rik	210.232	-1.02541	0.288378	-3.5558	0.000376837	0.00177261	pahari
Cenpt	970.825	-1.02639	0.296277	-3.46429	0.00053164	0.00239168	pahari
Slc25a22	608.429	-1.0264	0.347472	-2.95392	0.00313765	0.011334	pahari
Lmbrd2	1994.63	-1.02641	0.293948	-3.49182	0.000479739	0.00218507	pahari
Rad54l	95.7799	-1.02684	0.323037	-3.1787	0.00147935	0.00591394	pahari
Ptcd3	915.783	-1.02747	0.221428	-4.64019	3.48095e-06	2.69681e-05	pahari
Bcam	437.88	-1.0276	0.316468	-3.24709	0.00116593	0.00478425	pahari
Hist1h2bn	342.91	-1.02876	0.231893	-4.43634	9.15008e-06	6.46014e-05	pahari
Cntfr	63.1124	-1.03	0.431209	-2.38864	0.0169111	0.0465517	pahari
Rcan3	915.686	-1.03485	0.259184	-3.99273	6.53169e-05	0.000374287	pahari
Fbxl12	1294.07	-1.03486	0.213332	-4.85096	1.22867e-06	1.03374e-05	pahari
Hexdc	225.02	-1.03559	0.298243	-3.47231	0.000516003	0.0023302	pahari
Dcp1b	89.5915	-1.03577	0.327707	-3.16065	0.00157419	0.00623948	pahari
Amt	493.917	-1.03601	0.22236	-4.65916	3.1751e-06	2.48113e-05	pahari
Yod1	516.187	-1.03647	0.306356	-3.38321	0.000716445	0.00312071	pahari
Wrap53	153.341	-1.03701	0.307879	-3.36824	0.000756499	0.00327199	pahari
2610528J11Rik	322.847	-1.03744	0.273762	-3.78957	0.000150905	0.000794969	pahari
Stam	1205.01	-1.03914	0.211142	-4.92151	8.58786e-07	7.40378e-06	pahari
Usp20	698.725	-1.03923	0.249764	-4.16084	3.17081e-05	0.00019706	pahari
Eci2	1112.14	-1.03979	0.191103	-5.44099	5.29853e-08	5.66073e-07	pahari
4732418C07Rik	2082	-1.03989	0.185798	-5.59687	2.18252e-08	2.47637e-07	pahari
Accn3	90.5438	-1.03993	0.379069	-2.74338	0.00608104	0.0197846	pahari
Utf1	58.6536	-1.03998	0.435349	-2.38884	0.0169017	0.0465343	pahari
Myo1b	6988.19	-1.04196	0.197064	-5.28744	1.24042e-07	1.24634e-06	pahari
Ppat	630.628	-1.04414	0.266802	-3.91355	9.09483e-05	0.000506981	pahari
Irf2	1226.3	-1.04478	0.339571	-3.07675	0.00209267	0.0079618	pahari
Sepx1	744.465	-1.04479	0.252338	-4.14044	3.46637e-05	0.000213186	pahari
Mrpl23	839.547	-1.04487	0.227736	-4.58806	4.47387e-06	3.38363e-05	pahari
Rabl2	254.312	-1.04489	0.241139	-4.33315	1.46991e-05	9.89149e-05	pahari
Il6ra	3088.04	-1.04508	0.254707	-4.10306	4.07723e-05	0.000244969	pahari
Slc25a40	540.282	-1.04631	0.217289	-4.8153	1.46978e-06	1.21924e-05	pahari
Tmc7	225.565	-1.04666	0.280421	-3.73245	0.00018963	0.000971742	pahari
Ubac2	2094.26	-1.04772	0.203958	-5.13693	2.79258e-07	2.624e-06	pahari
Gltpd1	476.856	-1.04955	0.218969	-4.79315	1.64179e-06	1.34737e-05	pahari
RP24-170A20.3	450.927	-1.05367	0.259707	-4.05715	4.96745e-05	0.000293632	pahari
4930427A07Rik	165.554	-1.05439	0.320216	-3.29273	0.000992191	0.00414663	pahari
Kiss1r	85.3032	-1.0544	0.387132	-2.72361	0.00645719	0.0208101	pahari
Tbc1d7	397.281	-1.05448	0.256501	-4.11102	3.93914e-05	0.000237788	pahari
Top2a	1099.82	-1.0548	0.195082	-5.40695	6.41072e-08	6.755e-07	pahari
Hsd11b2	1256.39	-1.05617	0.384902	-2.74401	0.00606945	0.0197637	pahari
Fam124b	51.3786	-1.05761	0.408519	-2.58889	0.00962864	0.0289765	pahari
Tmem2	808.925	-1.05795	0.243798	-4.33947	1.42827e-05	9.63238e-05	pahari
Ctsr	28495.6	-1.05845	0.443575	-2.38618	0.0170243	0.0468297	pahari
Haus6	538.399	-1.05922	0.235868	-4.49073	7.09803e-06	5.17301e-05	pahari
Agtpbp1	824.318	-1.0593	0.199407	-5.31226	1.08277e-07	1.1009e-06	pahari
Gins3	209.21	-1.05974	0.287262	-3.68909	0.000225056	0.0011266	pahari
2010002N04Rik	135.818	-1.0599	0.390307	-2.71555	0.00661664	0.0212248	pahari
Rpp40	275.104	-1.06049	0.36826	-2.87973	0.00398013	0.0138938	pahari
Cpne8	230.372	-1.06072	0.293844	-3.60983	0.000306403	0.00147841	pahari
Camsap3	1441.51	-1.0624	0.391292	-2.71511	0.00662541	0.0212423	pahari
C1galt1	3269.56	-1.06327	0.323457	-3.28721	0.00101186	0.00421735	pahari
Tmtc3	1887.93	-1.06361	0.18094	-5.87827	4.14582e-09	5.24216e-08	pahari
Cenpo	202.951	-1.06367	0.258404	-4.11629	3.85016e-05	0.000232966	pahari
Dus4l	103.921	-1.06529	0.343514	-3.10116	0.00192765	0.00742404	pahari
Fam167a	187.438	-1.0655	0.347191	-3.06893	0.0021483	0.00814923	pahari
Micall2	157.179	-1.06986	0.376168	-2.8441	0.00445368	0.0152489	pahari
Fryl	5181.97	-1.0699	0.36327	-2.94519	0.00322757	0.0116125	pahari
Blm	288.93	-1.06997	0.232868	-4.59473	4.333e-06	3.2873e-05	pahari
Pex10	288.149	-1.07034	0.314418	-3.40419	0.00066361	0.00291121	pahari
Bcs1l	207.406	-1.07078	0.273602	-3.91362	9.09218e-05	0.000506981	pahari
Icam1	2044.56	-1.07204	0.26875	-3.98897	6.63619e-05	0.00037985	pahari
Mfn2	3935.21	-1.07241	0.278654	-3.84853	0.000118831	0.000643501	pahari
Garnl3	100.631	-1.07289	0.344534	-3.11402	0.00184555	0.00715088	pahari
Srrd	159.298	-1.07374	0.281385	-3.81591	0.000135679	0.000723514	pahari
Cyp46a1	56.4275	-1.07384	0.446447	-2.4053	0.0161592	0.0449002	pahari
Arid5a	150.93	-1.07394	0.306966	-3.49857	0.000467765	0.00213686	pahari
Marcksl1	3415.06	-1.07443	0.225034	-4.77451	1.80148e-06	1.46994e-05	pahari
Ywhaq	3482.76	-1.07605	0.181641	-5.92406	3.14091e-09	4.06519e-08	pahari
1200014J11Rik	992.726	-1.07659	0.207862	-5.17937	2.22634e-07	2.12972e-06	pahari
Galk1	4920.63	-1.07676	0.306924	-3.50823	0.000451099	0.00207554	pahari
Gm13889	55.6187	-1.07852	0.414742	-2.60045	0.00931004	0.0281777	pahari
Lass6	3817.57	-1.07857	0.19538	-5.52035	3.38329e-08	3.74208e-07	pahari
Tnrc18	7541.94	-1.07885	0.399737	-2.69889	0.00695701	0.0221331	pahari
Sall1	1113.05	-1.07929	0.303452	-3.55672	0.000375519	0.00176857	pahari
Plcg2	1304.69	-1.0804	0.36654	-2.94756	0.00320293	0.0115346	pahari
Ift80	337.138	-1.08104	0.229569	-4.70901	2.48923e-06	1.9866e-05	pahari
Anks6	134.459	-1.08331	0.354524	-3.05567	0.00224555	0.00847002	pahari
Ephb3	151.378	-1.08337	0.329818	-3.28477	0.00102066	0.00424917	pahari
Wdr46	446.457	-1.08348	0.281149	-3.85377	0.000116315	0.00063207	pahari
Mphosph8	1125.24	-1.0848	0.232538	-4.66504	3.0855e-06	2.41603e-05	pahari
Prlr	1068.02	-1.08517	0.352346	-3.07985	0.00207108	0.00789138	pahari
Jph2	323.666	-1.08526	0.292225	-3.71377	0.000204198	0.00103534	pahari
Cdk1	489.313	-1.08568	0.32757	-3.31435	0.000918553	0.00387791	pahari
Pds5b	1228.42	-1.08838	0.244447	-4.45242	8.49073e-06	6.05867e-05	pahari
Sfxn1	1073.74	-1.08911	0.197692	-5.50913	3.60604e-08	3.96845e-07	pahari
Slc2a12	218.922	-1.09019	0.322193	-3.38364	0.000715327	0.00311761	pahari
Fads6	1114.8	-1.09106	0.292015	-3.73631	0.000186737	0.000958518	pahari
Diap3	247.032	-1.09107	0.303255	-3.59788	0.000320827	0.00154413	pahari
Zscan20	227.39	-1.09206	0.262544	-4.15952	3.18923e-05	0.000198044	pahari
Tuba4a	661.393	-1.09284	0.205265	-5.32404	1.01486e-07	1.03666e-06	pahari
Gyltl1b	246.451	-1.09373	0.311449	-3.51174	0.000445186	0.00205202	pahari
Tcfl5	100.102	-1.0938	0.402801	-2.7155	0.00661764	0.0212248	pahari
Adcy1	217.927	-1.09499	0.265737	-4.12059	3.77902e-05	0.000229656	pahari
Zfp109	53.1613	-1.09677	0.412727	-2.65737	0.0078754	0.024527	pahari
Ppp4r2	3262.96	-1.09694	0.199415	-5.50078	3.78111e-08	4.14627e-07	pahari
S100a6	10277.5	-1.09704	0.192395	-5.702	1.18407e-08	1.40145e-07	pahari
Pcyox1	3922.29	-1.09751	0.188581	-5.81984	5.89047e-09	7.33349e-08	pahari
Sync	293.095	-1.09783	0.332153	-3.30518	0.00094914	0.0039906	pahari
Rmi1	883.484	-1.09879	0.250732	-4.38234	1.17412e-05	8.07792e-05	pahari
Lig1	355.205	-1.10125	0.352112	-3.12756	0.00176263	0.00687467	pahari
Mapk1ip1l	4205.75	-1.10136	0.244432	-4.50579	6.61265e-06	4.83993e-05	pahari
Ppp3ca	1372.19	-1.10335	0.193805	-5.69313	1.24733e-08	1.46392e-07	pahari
Grk5	189.152	-1.10414	0.293589	-3.76082	0.000169355	0.000879583	pahari
Hist1h2bb	1487.49	-1.10435	0.453082	-2.43741	0.0147929	0.0416538	pahari
Slc39a6	2948.09	-1.10445	0.220341	-5.01247	5.37355e-07	4.79685e-06	pahari
Nipal2	116.474	-1.10653	0.35115	-3.15116	0.00162623	0.00640722	pahari
Polr2e	1441.74	-1.10715	0.229368	-4.82695	1.38641e-06	1.15256e-05	pahari
Atad2	791.615	-1.10723	0.201747	-5.4882	4.06043e-08	4.43673e-07	pahari
Sdc2	654.759	-1.10773	0.291384	-3.80164	0.000143744	0.00076176	pahari
Serpine2	6474.68	-1.10999	0.230757	-4.81022	1.50764e-06	1.24794e-05	pahari
Eme1	55.6117	-1.11004	0.416693	-2.66394	0.00772318	0.0241456	pahari
Elf3	1126.21	-1.11025	0.224209	-4.95183	7.35171e-07	6.39911e-06	pahari
Tmub1	353.686	-1.11054	0.264851	-4.19309	2.75179e-05	0.000172977	pahari
Asna1	1614.33	-1.11066	0.203626	-5.45439	4.9141e-08	5.28308e-07	pahari
Met	333.079	-1.11447	0.297148	-3.75056	0.00017644	0.000911145	pahari
Wdr85	255.402	-1.11867	0.287141	-3.8959	9.78351e-05	0.000541052	pahari
Cad	1465.5	-1.11907	0.295432	-3.78793	0.00015191	0.000799414	pahari
Llph	372.327	-1.11939	0.259374	-4.31575	1.5906e-05	0.000105831	pahari
Mrpl28	510.924	-1.1199	0.217837	-5.141	2.7328e-07	2.5694e-06	pahari
Herc3	1203.14	-1.1203	0.205671	-5.44704	5.12144e-08	5.49063e-07	pahari
Cwf19l1	256.204	-1.12077	0.267351	-4.19213	2.76345e-05	0.000173639	pahari
Dhdh	68.6688	-1.1213	0.373847	-2.99936	0.00270544	0.0099688	pahari
Wdr18	873.867	-1.12235	0.198948	-5.64141	1.68663e-08	1.94241e-07	pahari
Ulk3	176.864	-1.12329	0.302149	-3.71766	0.000201077	0.00102188	pahari
Taf5	243.642	-1.12335	0.242509	-4.63219	3.61822e-06	2.7877e-05	pahari
Ptplad1	1135.76	-1.12397	0.192243	-5.84663	5.01622e-09	6.29096e-08	pahari
Sip1	247.851	-1.12497	0.270821	-4.15393	3.26809e-05	0.000202532	pahari
Kansl1l	341.998	-1.12551	0.297841	-3.77888	0.000157532	0.000824308	pahari
Hyal2	1214.02	-1.12579	0.223419	-5.03892	4.6817e-07	4.21848e-06	pahari
Fbxo5	109.421	-1.12872	0.338562	-3.33386	0.000856492	0.00365203	pahari
Cdon	616.197	-1.12974	0.222768	-5.07137	3.94954e-07	3.61452e-06	pahari
Klc2	529.348	-1.13011	0.235558	-4.7976	1.60576e-06	1.32062e-05	pahari
Zfp661	44.5307	-1.13201	0.461778	-2.45141	0.0142298	0.0403568	pahari
E330009J07Rik	193.478	-1.1321	0.344726	-3.28406	0.00102322	0.00425664	pahari
Tex14	144.554	-1.13218	0.311578	-3.6337	0.000279383	0.00136519	pahari
Cd109	5739.77	-1.13291	0.282744	-4.00686	6.15319e-05	0.000355009	pahari
Nasp	1181.54	-1.13314	0.322914	-3.50912	0.00044959	0.00206984	pahari
Nt5dc2	708.289	-1.13556	0.335336	-3.38634	0.000708306	0.00308964	pahari
Mettl13	395.68	-1.13586	0.277686	-4.09044	4.30554e-05	0.000257578	pahari
Igf2bp2	2324.38	-1.13647	0.345049	-3.29365	0.000988969	0.00413654	pahari
Spnb1	308.664	-1.13757	0.346298	-3.28494	0.00102005	0.00424806	pahari
Prim1	162.219	-1.13853	0.343066	-3.31869	0.000904416	0.00382664	pahari
D2Ertd750e	173.337	-1.14172	0.277037	-4.12119	3.76916e-05	0.000229148	pahari
Bcl9	739.601	-1.14238	0.297373	-3.84157	0.000122248	0.000658979	pahari
Slc44a3	134.988	-1.14252	0.331232	-3.44929	0.000562059	0.00251307	pahari
Nle1	150.96	-1.14311	0.323256	-3.53622	0.000405891	0.00189305	pahari
Pfkm	608.866	-1.14395	0.271899	-4.20725	2.58496e-05	0.000163629	pahari
Perp	3239.19	-1.14414	0.213233	-5.36568	8.06448e-08	8.37692e-07	pahari
Noc3l	717.411	-1.1452	0.223779	-5.11756	3.09515e-07	2.88887e-06	pahari
Zfp189	191.587	-1.14529	0.305196	-3.75264	0.000174983	0.00090453	pahari
Nr6a1	1455.59	-1.1462	0.202568	-5.65834	1.52846e-08	1.77218e-07	pahari
Chd9	1046.86	-1.14667	0.246985	-4.64269	3.43901e-06	2.66971e-05	pahari
Gmps	2230.36	-1.14679	0.207748	-5.52011	3.38787e-08	3.74445e-07	pahari
Cacna1b	415.602	-1.14852	0.292702	-3.92385	8.71441e-05	0.000489325	pahari
Med18	156.687	-1.14853	0.281577	-4.07893	4.52437e-05	0.000269724	pahari
Pxdn	3446.63	-1.14922	0.25826	-4.44986	8.59263e-06	6.12853e-05	pahari
Fam171a1	3739.71	-1.15004	0.281285	-4.0885	4.34171e-05	0.00025954	pahari
Fasn	3229.06	-1.1519	0.357356	-3.22339	0.00126683	0.00516104	pahari
Wdpcp	122.065	-1.15388	0.445008	-2.59295	0.00951561	0.0286869	pahari
Dnajc9	291.712	-1.15548	0.254338	-4.54309	5.54365e-06	4.10246e-05	pahari
Spata13	909.574	-1.1568	0.229514	-5.04023	4.64981e-07	4.19466e-06	pahari
Steap3	1343.04	-1.16104	0.298545	-3.88899	0.000100663	0.000554694	pahari
Shmt1	114.866	-1.16124	0.320487	-3.62337	0.000290789	0.00141418	pahari
Tmem176b	725.057	-1.16164	0.249554	-4.65488	3.24163e-06	2.53054e-05	pahari
Rrm2	6126.49	-1.16267	0.213649	-5.44195	5.27015e-08	5.63433e-07	pahari
Steap2	382.636	-1.16303	0.332458	-3.49827	0.000468284	0.0021386	pahari
Fchsd1	318.659	-1.16305	0.245749	-4.73269	2.21566e-06	1.78029e-05	pahari
Nmt2	3287.63	-1.16351	0.19545	-5.953	2.63271e-09	3.45695e-08	pahari
Adra2a	79.3136	-1.16393	0.438526	-2.65418	0.00795022	0.0247245	pahari
Napb	67.5822	-1.1652	0.382482	-3.04643	0.00231579	0.00869654	pahari
Frs3	249.851	-1.16627	0.260179	-4.48256	7.3754e-06	5.34978e-05	pahari
Igsf9	971.126	-1.16637	0.228787	-5.09804	3.43187e-07	3.17422e-06	pahari
Slc27a1	607.587	-1.16768	0.223132	-5.23312	1.6667e-07	1.63404e-06	pahari
Gabbr1	191.698	-1.16808	0.304046	-3.84178	0.000122144	0.000658652	pahari
Plk3	1429.87	-1.16854	0.285907	-4.08712	4.36755e-05	0.000260881	pahari
Art4	78.207	-1.16913	0.388389	-3.0102	0.00261076	0.00965553	pahari
Tmem175	880.783	-1.17068	0.213822	-5.47502	4.37458e-08	4.75968e-07	pahari
Dnajb2	504.077	-1.17097	0.28191	-4.15371	3.27133e-05	0.000202651	pahari
Mcm3	393.156	-1.17287	0.306617	-3.82519	0.000130671	0.000700209	pahari
Bckdhb	205.582	-1.173	0.355856	-3.29627	0.000979795	0.00410376	pahari
Asb4	127.563	-1.17455	0.352905	-3.32824	0.000873973	0.0037141	pahari
Gpihbp1	108.529	-1.17582	0.342136	-3.43671	0.000588828	0.0026236	pahari
Cybrd1	51.9666	-1.17927	0.467073	-2.52481	0.011576	0.0339148	pahari
Ncald	117.953	-1.18004	0.385657	-3.05983	0.00221466	0.00836582	pahari
Katnb1	605.855	-1.18072	0.268361	-4.39973	1.08387e-05	7.538e-05	pahari
Ddx20	610.136	-1.18149	0.218908	-5.39723	6.7677e-08	7.11164e-07	pahari
Mthfd2	332.404	-1.18329	0.266126	-4.44634	8.73448e-06	6.21815e-05	pahari
1810029B16Rik	129.455	-1.1844	0.314333	-3.76799	0.000164568	0.000857911	pahari
Prom1	5481.05	-1.18447	0.268658	-4.40886	1.03918e-05	7.26338e-05	pahari
Mmachc	343.855	-1.18672	0.23432	-5.06452	4.0943e-07	3.73519e-06	pahari
Cdca3	173.639	-1.18744	0.287936	-4.12398	3.72377e-05	0.000226837	pahari
Rpusd2	248.532	-1.18839	0.278095	-4.27331	1.92594e-05	0.000126015	pahari
Wdr19	313.151	-1.19034	0.25785	-4.61638	3.90492e-06	2.98613e-05	pahari
Ciapin1	1057.73	-1.1909	0.337253	-3.53116	0.000413741	0.00192557	pahari
Vwce	123.712	-1.19275	0.30449	-3.9172	8.95826e-05	0.000501369	pahari
Prl2a1	31577.4	-1.19283	0.351246	-3.396	0.000683777	0.00299284	pahari
Rg9mtd3	215.476	-1.1929	0.273942	-4.35457	1.33329e-05	9.06741e-05	pahari
Ndufb6	793.536	-1.19341	0.318376	-3.74842	0.000177951	0.000917968	pahari
Tmem9	1094.48	-1.19367	0.289099	-4.12894	3.64433e-05	0.000222704	pahari
Slc44a4	333.329	-1.19456	0.314606	-3.797	0.000146457	0.000774798	pahari
Bzw2	816.17	-1.19553	0.261953	-4.56393	5.02038e-06	3.76051e-05	pahari
Rnf157	1111.73	-1.19648	0.344526	-3.47284	0.000514979	0.00232695	pahari
Ropn1l	47.3044	-1.19724	0.445699	-2.68621	0.00722671	0.0228633	pahari
Zranb3	160.377	-1.19746	0.314942	-3.80218	0.00014343	0.000760619	pahari
Fam203a	129.636	-1.20108	0.426653	-2.81513	0.00487581	0.0164559	pahari
Shisa4	120.849	-1.20246	0.295985	-4.06256	4.85372e-05	0.000287573	pahari
Gpam	836.762	-1.20382	0.246764	-4.87844	1.0693e-06	9.06599e-06	pahari
Hirip3	120.097	-1.20594	0.474708	-2.54038	0.0110731	0.0326185	pahari
Abat	295.338	-1.20759	0.297956	-4.05291	5.05855e-05	0.000298214	pahari
Senp1	1232.22	-1.20952	0.263125	-4.59677	4.29089e-06	3.26018e-05	pahari
Pgm2l1	740.546	-1.20968	0.239783	-5.0449	4.53752e-07	4.103e-06	pahari
Tmem176a	529.015	-1.21018	0.311762	-3.88174	0.000103712	0.000569658	pahari
Tax1bp3	1127.41	-1.21407	0.221371	-5.48432	4.15055e-08	4.52876e-07	pahari
Zfp69	55.3004	-1.21449	0.456495	-2.66046	0.00780331	0.0243515	pahari
Ndufb10	667.111	-1.21469	0.324337	-3.74513	0.000180297	0.000928874	pahari
Mast4	1865.93	-1.21505	0.308076	-3.94399	8.01382e-05	0.000452634	pahari
Mto1	337.092	-1.2153	0.224028	-5.42476	5.80315e-08	6.16129e-07	pahari
Uhrf1bp1	1365.71	-1.21612	0.230667	-5.27218	1.34809e-07	1.34486e-06	pahari
Gtse1	105.617	-1.21619	0.44017	-2.76301	0.00572715	0.0188488	pahari
Psmc3ip	54.2916	-1.21659	0.428125	-2.84167	0.00448776	0.0153379	pahari
Wdr7	1903.31	-1.21817	0.192719	-6.32099	2.59896e-10	3.9888e-09	pahari
Slc25a48	2479.49	-1.21891	0.327862	-3.71776	0.000200993	0.00102179	pahari
Phyh	837.926	-1.22013	0.249434	-4.8916	1.0002e-06	8.53193e-06	pahari
Rpl27	3890.71	-1.22034	0.181746	-6.71456	1.88629e-11	3.31947e-10	pahari
Mrps35	486.649	-1.22071	0.224307	-5.44213	5.26473e-08	5.63246e-07	pahari
Imp4	1094.27	-1.22115	0.2324	-5.25451	1.48417e-07	1.46915e-06	pahari
Srbd1	561.31	-1.2212	0.230368	-5.30109	1.15114e-07	1.16348e-06	pahari
Gm15832	109.486	-1.22204	0.384144	-3.18121	0.0014666	0.00587367	pahari
Trim2	323.075	-1.22367	0.255645	-4.7866	1.69632e-06	1.38916e-05	pahari
Pop7	385.644	-1.22653	0.236507	-5.18599	2.14865e-07	2.06569e-06	pahari
Ttc26	117.498	-1.22724	0.319195	-3.8448	0.000120649	0.000651275	pahari
Nbn	525.331	-1.22729	0.213072	-5.75996	8.41362e-09	1.02505e-07	pahari
Banf1	940.46	-1.22817	0.231937	-5.29527	1.1884e-07	1.19715e-06	pahari
Slc8a1	130.81	-1.22916	0.390269	-3.14952	0.00163538	0.00643883	pahari
Timd2	210.035	-1.231	0.342492	-3.59425	0.000325323	0.00156283	pahari
1700030K09Rik	161.639	-1.23247	0.285903	-4.3108	1.62667e-05	0.00010809	pahari
Cd97	602.894	-1.23284	0.366763	-3.36141	0.000775451	0.00334736	pahari
Xrcc5	452.799	-1.23305	0.219133	-5.62694	1.83438e-08	2.09997e-07	pahari
Me2	1005.99	-1.23367	0.197883	-6.23434	4.53684e-10	6.70188e-09	pahari
Slc15a3	72.9671	-1.23461	0.482661	-2.55793	0.0105297	0.0312475	pahari
Cited4	111.326	-1.23486	0.33434	-3.69342	0.000221259	0.00110904	pahari
Nsg1	39.3773	-1.23657	0.518304	-2.38579	0.0170423	0.0468556	pahari
2700049A03Rik	439.087	-1.23733	0.223256	-5.54221	2.9867e-08	3.33464e-07	pahari
4930579G24Rik	72.1141	-1.23813	0.364074	-3.40076	0.000671978	0.00294539	pahari
Mettl4	428.898	-1.23927	0.309579	-4.00309	6.25217e-05	0.000360255	pahari
Ager	100.758	-1.23932	0.332956	-3.72216	0.000197526	0.00100583	pahari
Cox10	548.992	-1.23936	0.309773	-4.00086	6.31115e-05	0.000362867	pahari
Chchd4	597.844	-1.24008	0.30586	-4.05441	5.02609e-05	0.000296642	pahari
Kif15	155.429	-1.24098	0.301183	-4.12036	3.78277e-05	0.000229747	pahari
Rhov	111.337	-1.24112	0.353969	-3.5063	0.000454379	0.00208501	pahari
Il17d	164.245	-1.24347	0.281468	-4.4178	9.97128e-06	6.99812e-05	pahari
BC017647	773.347	-1.24424	0.34486	-3.60796	0.000308617	0.00148816	pahari
Zfp57	125.554	-1.24448	0.311322	-3.99742	6.40371e-05	0.000367639	pahari
Tubb6	831.012	-1.24462	0.222715	-5.58841	2.29152e-08	2.59048e-07	pahari
Ncdn	753.246	-1.24649	0.26228	-4.75251	2.00903e-06	1.62609e-05	pahari
Dclk1	70.1803	-1.24839	0.447706	-2.78841	0.0052967	0.0176316	pahari
Wdr67	168.021	-1.249	0.283758	-4.40164	1.07437e-05	7.48484e-05	pahari
Erap1	1525.65	-1.25002	0.249972	-5.00063	5.71424e-07	5.06858e-06	pahari
N4bp1	1482.14	-1.25149	0.258811	-4.83553	1.32792e-06	1.10995e-05	pahari
Iffo2	1979.74	-1.2516	0.252571	-4.95544	7.21685e-07	6.296e-06	pahari
Med16	885.875	-1.2524	0.247638	-5.05736	4.25106e-07	3.86216e-06	pahari
CN725425	36.9478	-1.25265	0.504193	-2.48447	0.0129746	0.0373834	pahari
Nfkbiz	1275.82	-1.25436	0.20084	-6.24558	4.22238e-10	6.26747e-09	pahari
Utp20	1633.18	-1.25553	0.2474	-5.07489	3.87717e-07	3.55399e-06	pahari
Msrb2	99.7401	-1.25592	0.327464	-3.83529	0.000125418	0.000674883	pahari
Elmo1	1227.24	-1.25659	0.344973	-3.64258	0.000269914	0.00132313	pahari
Tap2	846.174	-1.25676	0.362034	-3.47138	0.000517784	0.00233687	pahari
Smc2	1000.1	-1.25678	0.288577	-4.35509	1.33014e-05	9.05003e-05	pahari
Tcf19	74.755	-1.25682	0.404179	-3.10956	0.00187369	0.00723801	pahari
Pdgfc	159.794	-1.25699	0.30888	-4.0695	4.71141e-05	0.000279681	pahari
Per2	250.559	-1.25727	0.294544	-4.26851	1.9678e-05	0.00012848	pahari
Atpaf1	571.963	-1.25741	0.257981	-4.87404	1.09337e-06	9.26499e-06	pahari
Ift57	180.713	-1.2605	0.273836	-4.60314	4.16165e-06	3.16983e-05	pahari
Slc7a4	44.2418	-1.26137	0.495886	-2.54366	0.0109699	0.0323598	pahari
Sod2	947.906	-1.26444	0.216856	-5.83078	5.51694e-09	6.89079e-08	pahari
Cyyr1	246.551	-1.26546	0.312409	-4.05065	5.10759e-05	0.000300759	pahari
Cnnm4	559.933	-1.26919	0.320026	-3.96591	7.31159e-05	0.000415721	pahari
Rybp	4045.23	-1.27148	0.213201	-5.96377	2.46484e-09	3.24762e-08	pahari
Mettl17	237.347	-1.27278	0.257056	-4.95135	7.37003e-07	6.41142e-06	pahari
Palb2	116.192	-1.27436	0.332403	-3.83379	0.000126183	0.000678526	pahari
Rfxap	365.621	-1.27533	0.223152	-5.71508	1.09653e-08	1.30487e-07	pahari
Vangl2	87.5413	-1.2759	0.405867	-3.14364	0.00166863	0.00655462	pahari
Donson	355.814	-1.27616	0.25544	-4.99595	5.85454e-07	5.18106e-06	pahari
Zfp788	254.835	-1.27681	0.448043	-2.84976	0.00437528	0.0150341	pahari
Carns1	76.4134	-1.2779	0.412758	-3.09601	0.00196144	0.0075315	pahari
Cdx1	181.012	-1.27843	0.32233	-3.96622	7.30216e-05	0.000415339	pahari
Atg9b	117.328	-1.27975	0.357952	-3.5752	0.00034996	0.00166401	pahari
Brip1	115.606	-1.27991	0.328754	-3.89323	9.89203e-05	0.000545874	pahari
Myc	371.763	-1.28068	0.328107	-3.90323	9.49174e-05	0.000527003	pahari
Thumpd2	105.917	-1.28121	0.365391	-3.50641	0.000454202	0.00208482	pahari
Ppfia4	81.398	-1.28203	0.359304	-3.56809	0.000359588	0.00170399	pahari
Pdcd11	1637.73	-1.28276	0.282737	-4.53693	5.70796e-06	4.21593e-05	pahari
Hmcn1	195.135	-1.28571	0.380857	-3.37584	0.000735904	0.0031937	pahari
Rad18	284.111	-1.28581	0.251776	-5.10694	3.27418e-07	3.04303e-06	pahari
Rcor3	790.824	-1.28984	0.207015	-6.23066	4.64469e-10	6.84146e-09	pahari
Mink1	1174.92	-1.29204	0.350669	-3.68451	0.000229144	0.00114445	pahari
Ephb4	2110.3	-1.29233	0.308302	-4.19177	2.76786e-05	0.000173846	pahari
Actr3b	49.3911	-1.29558	0.432612	-2.99479	0.00274634	0.0100986	pahari
Ttyh3	1888.33	-1.29577	0.327823	-3.95264	7.72923e-05	0.000437847	pahari
Nek3	127.917	-1.29645	0.316762	-4.09282	4.26157e-05	0.000255146	pahari
Lrr1	67.0157	-1.29815	0.442332	-2.9348	0.00333766	0.0119444	pahari
Mars2	217.268	-1.29839	0.292361	-4.44104	8.9526e-06	6.34177e-05	pahari
Cdc20	232.4	-1.29886	0.312845	-4.15177	3.29913e-05	0.00020388	pahari
Arid5b	4061.42	-1.29926	0.349334	-3.71925	0.000199815	0.00101647	pahari
Tox3	104.64	-1.29928	0.329425	-3.94409	8.01038e-05	0.000452606	pahari
Thoc6	323.077	-1.30025	0.342814	-3.79287	0.000148918	0.000786195	pahari
Mki67	1332.01	-1.30038	0.268693	-4.83965	1.3007e-06	1.08838e-05	pahari
Creb5	520.552	-1.30461	0.409437	-3.18635	0.00144079	0.00577781	pahari
Lrrk2	363.317	-1.30597	0.287405	-4.544	5.51963e-06	4.08665e-05	pahari
Ptpru	1579.69	-1.30735	0.334326	-3.91042	9.21359e-05	0.000513228	pahari
Ccdc21	600.209	-1.30748	0.270933	-4.82587	1.39397e-06	1.15822e-05	pahari
Mvk	355.618	-1.30765	0.241839	-5.40711	6.40514e-08	6.75375e-07	pahari
Sh3rf3	76.032	-1.30766	0.374623	-3.49059	0.000481949	0.00219448	pahari
Trim45	406.209	-1.30797	0.284302	-4.60064	4.21191e-06	3.20493e-05	pahari
Dus2l	120.634	-1.30895	0.378207	-3.46094	0.000538287	0.00241673	pahari
Sdccag8	510.174	-1.31013	0.226243	-5.7908	7.00499e-09	8.62321e-08	pahari
Acy3	35.102	-1.31054	0.543232	-2.41249	0.015844	0.0441522	pahari
Gna14	1468.56	-1.31056	0.189691	-6.9089	4.88432e-12	9.1176e-11	pahari
Hap1	125.325	-1.31156	0.331749	-3.95346	7.70282e-05	0.000436512	pahari
Cxcr4	109.836	-1.3132	0.347281	-3.78137	0.000155965	0.000816663	pahari
Ano10	1372.58	-1.31533	0.258914	-5.08019	3.77066e-07	3.46256e-06	pahari
Gm1673	61.6476	-1.31607	0.402572	-3.26916	0.00107869	0.00446562	pahari
Hist1h3a	525.724	-1.31677	0.214521	-6.13818	8.34708e-10	1.18518e-08	pahari
Csf3r	60.0098	-1.32386	0.397661	-3.32912	0.000871201	0.00370653	pahari
Bend6	658.394	-1.32403	0.327505	-4.04278	5.28203e-05	0.000309641	pahari
Tpmt	127.916	-1.32836	0.385037	-3.44996	0.000560676	0.00250762	pahari
Chek1	199.268	-1.33063	0.362975	-3.66589	0.000246475	0.00122188	pahari
Wars2	283.392	-1.33115	0.249809	-5.32868	9.89312e-08	1.01393e-06	pahari
Lpar2	1351.28	-1.33123	0.257394	-5.17195	2.3166e-07	2.20371e-06	pahari
Usp2	653.804	-1.33166	0.37337	-3.56659	0.000361663	0.00171014	pahari
Nav1	5424.54	-1.33322	0.384695	-3.46566	0.00052894	0.00238163	pahari
Fam59a	214.327	-1.33405	0.310823	-4.29199	1.77079e-05	0.000116658	pahari
Pdzk1	1107.14	-1.33477	0.302958	-4.40581	1.05391e-05	7.34961e-05	pahari
Tnk1	53.0467	-1.33483	0.448013	-2.97945	0.00288762	0.0105449	pahari
Ifrd2	388.762	-1.33505	0.242631	-5.50237	3.74712e-08	4.11781e-07	pahari
Usp37	1975.63	-1.33519	0.188758	-7.07356	1.51013e-12	3.06069e-11	pahari
Efna5	211.341	-1.33619	0.271865	-4.91491	8.88214e-07	7.64033e-06	pahari
Rpf2	353.782	-1.33628	0.29376	-4.54888	5.39322e-06	4.00077e-05	pahari
Coq7	369.822	-1.33665	0.237684	-5.62365	1.8696e-08	2.13802e-07	pahari
Zcwpw1	50.5227	-1.33773	0.459005	-2.91442	0.0035635	0.0126376	pahari
Zfp689	65.7294	-1.33824	0.378311	-3.53742	0.00040406	0.00188623	pahari
Mlf1ip	49.1232	-1.33829	0.539342	-2.48134	0.013089	0.0376356	pahari
Slc19a1	457.441	-1.3396	0.264629	-5.06217	4.14514e-07	3.77709e-06	pahari
Serhl	631.119	-1.34043	0.216827	-6.18204	6.32795e-10	9.11118e-09	pahari
Kif14	87.3294	-1.34046	0.402203	-3.3328	0.00085976	0.00366292	pahari
Elovl6	747.738	-1.34114	0.215377	-6.22696	4.75583e-10	6.98506e-09	pahari
