## Supplementary Tables for "IAP retrotransposons contribute to the transcriptional diversity of the murine placenta" (part 3 of 3)

### Sheet: Table S5 (continued)
Table S5 - Differentially expressed genes between Mus musculus and Mus pahari placenta. DESeq2 results with p<0.05 and log2FoldChange>1 are shown. 'Upregulated' genes are preferentially expressed in musculus and 'downregulated' ones in pahari.
Megf6	530.736	-1.34124	0.232487	-5.76911	7.96908e-09	9.74753e-08	pahari
5730494M16Rik	272.905	-1.34147	0.27727	-4.83813	1.31067e-06	1.09613e-05	pahari
Asf1b	149.738	-1.34169	0.328907	-4.07923	4.51846e-05	0.000269476	pahari
Alkbh1	583.606	-1.34175	0.21615	-6.20747	5.38449e-10	7.83351e-09	pahari
Zfp318	1253.77	-1.34225	0.206452	-6.50149	7.95292e-11	1.29703e-09	pahari
H2-T23	1802.68	-1.34257	0.253547	-5.29516	1.18912e-07	1.19715e-06	pahari
Elac2	626.153	-1.34465	0.253754	-5.29904	1.1641e-07	1.17504e-06	pahari
Adamts4	1614.92	-1.34511	0.398425	-3.37606	0.00073532	0.00319207	pahari
Mboat1	189.869	-1.34529	0.275263	-4.88727	1.02244e-06	8.69274e-06	pahari
Fam115a	390.051	-1.34747	0.315018	-4.27743	1.89061e-05	0.000123861	pahari
Acap3	545.812	-1.34815	0.254378	-5.2998	1.15931e-07	1.17098e-06	pahari
Slc7a8	4294.75	-1.34939	0.358722	-3.76167	0.000168783	0.000878093	pahari
Slc6a9	66.768	-1.35114	0.395108	-3.41966	0.000626988	0.00277112	pahari
Samd14	237.88	-1.35119	0.327569	-4.12491	3.70886e-05	0.000226198	pahari
Zfp420	132.329	-1.35178	0.331658	-4.07581	4.58538e-05	0.000272832	pahari
Mark4	727.716	-1.35572	0.367777	-3.68626	0.000227572	0.00113734	pahari
Cyp17a1	1397.26	-1.35614	0.238827	-5.67834	1.36006e-08	1.58653e-07	pahari
Fam82b	351.886	-1.35693	0.465428	-2.91544	0.00355189	0.0126004	pahari
Chtf18	153.029	-1.35802	0.347464	-3.90839	9.29147e-05	0.000517191	pahari
Ppp1r12b	1082.17	-1.35813	0.238638	-5.69115	1.2619e-08	1.47876e-07	pahari
Odz4	322.085	-1.35889	0.292387	-4.64758	3.35853e-06	2.61384e-05	pahari
Kcnh2	132.936	-1.35912	0.351528	-3.86633	0.000110484	0.000604045	pahari
Vgf	281.603	-1.35946	0.429527	-3.16501	0.00155078	0.00615993	pahari
Tfeb	2462.72	-1.35981	0.218797	-6.21495	5.13417e-10	7.48352e-09	pahari
Terf1	421.428	-1.3605	0.261597	-5.20076	1.98477e-07	1.92257e-06	pahari
Pdp1	196.693	-1.36209	0.353683	-3.85116	0.000117561	0.000638196	pahari
Pdss1	206.851	-1.36238	0.435521	-3.12817	0.001759	0.00686748	pahari
Niacr1	76.7802	-1.36286	0.431874	-3.15569	0.00160119	0.00633065	pahari
Lzts1	131.264	-1.36515	0.350042	-3.89995	9.62121e-05	0.000533805	pahari
Rif1	2140.68	-1.36576	0.294528	-4.63711	3.53309e-06	2.72758e-05	pahari
Cep55	167.935	-1.36763	0.377495	-3.6229	0.00029132	0.00141631	pahari
Mical3	4356.98	-1.3693	0.318193	-4.30336	1.68229e-05	0.000111209	pahari
Kcng3	144.712	-1.36967	0.299776	-4.56898	4.90092e-06	3.6818e-05	pahari
Angel1	221.299	-1.37037	0.282441	-4.8519	1.22286e-06	1.02941e-05	pahari
Rfc3	212.929	-1.37101	0.320022	-4.28412	1.83463e-05	0.000120399	pahari
Ift140	962.385	-1.3759	0.233511	-5.89223	3.81009e-09	4.86166e-08	pahari
Nsun6	239.239	-1.37796	0.26959	-5.11131	3.19934e-07	2.97708e-06	pahari
Chst2	1213.05	-1.37942	0.213989	-6.44622	1.14674e-10	1.84475e-09	pahari
Fam129c	45.6182	-1.38019	0.460403	-2.99779	0.00271943	0.0100116	pahari
Chaf1a	388.831	-1.38047	0.333969	-4.13353	3.57238e-05	0.000218743	pahari
Tmem38a	190.114	-1.38102	0.291345	-4.74015	2.13559e-06	1.72317e-05	pahari
Cttnbp2	57.4493	-1.38236	0.482737	-2.86359	0.0041887	0.0145163	pahari
Ptgfrn	2160.69	-1.38509	0.28335	-4.88827	1.01727e-06	8.65354e-06	pahari
Ccdc18	185.372	-1.3868	0.411326	-3.37154	0.000747497	0.0032394	pahari
Carf	251.414	-1.38694	0.274066	-5.0606	4.17931e-07	3.80371e-06	pahari
Acpp	94.8459	-1.38831	0.389055	-3.56842	0.000359134	0.00170237	pahari
Qsox1	5157.12	-1.38864	0.227917	-6.09274	1.10997e-09	1.54461e-08	pahari
Arhgef26	274.463	-1.38885	0.266165	-5.218	1.80861e-07	1.75589e-06	pahari
Txnrd3	156.644	-1.38928	0.381944	-3.63738	0.000275427	0.00134887	pahari
B930095G15Rik	89.9123	-1.38962	0.404463	-3.43572	0.000590983	0.00263244	pahari
Atp6v0c	2709.72	-1.39229	0.223492	-6.22973	4.67246e-10	6.87577e-09	pahari
Satb1	255.45	-1.39257	0.322234	-4.32161	1.54892e-05	0.000103416	pahari
Zc3h8	70.7319	-1.39284	0.389405	-3.57685	0.000347763	0.00165511	pahari
Jam3	224.13	-1.39452	0.261489	-5.33298	9.66157e-08	9.93512e-07	pahari
Arhgap19	266.613	-1.39756	0.263861	-5.29659	1.17983e-07	1.18936e-06	pahari
Kif2c	131.401	-1.39874	0.336796	-4.15307	3.28042e-05	0.00020305	pahari
Prkcz	1841.76	-1.39938	0.267199	-5.23722	1.63011e-07	1.60227e-06	pahari
Tmed1	411.987	-1.40318	0.305636	-4.59103	4.41066e-06	3.34127e-05	pahari
Rwdd2b	175.763	-1.407	0.328637	-4.28133	1.85779e-05	0.000121763	pahari
Rgs9bp	27.8891	-1.40987	0.53287	-2.64581	0.0081495	0.0251964	pahari
Nup133	890.599	-1.41082	0.219513	-6.42703	1.30119e-10	2.08015e-09	pahari
Zfp287	149.866	-1.41149	0.284062	-4.96894	6.73198e-07	5.90653e-06	pahari
Amz1	1221.75	-1.41302	0.195365	-7.23273	4.73393e-13	1.02145e-11	pahari
Fam55b	59.6816	-1.41356	0.506241	-2.79226	0.00523407	0.0174427	pahari
Mrpl37	762.981	-1.41363	0.205151	-6.8907	5.55188e-12	1.02887e-10	pahari
Anxa9	339.753	-1.41364	0.282276	-5.00799	5.5e-07	4.90244e-06	pahari
Arrdc2	207.841	-1.41371	0.276346	-5.11574	3.12514e-07	2.91332e-06	pahari
Kif17	36.13	-1.41403	0.509276	-2.77655	0.00549386	0.018198	pahari
Park7	1383.76	-1.41404	0.214331	-6.59748	4.18211e-11	7.05267e-10	pahari
C630004H02Rik	224.323	-1.41514	0.34012	-4.16071	3.17257e-05	0.000197089	pahari
Qsox2	487.103	-1.4172	0.252883	-5.60418	2.09239e-08	2.37938e-07	pahari
Spock2	51.5124	-1.4195	0.466284	-3.04428	0.00233235	0.00874589	pahari
Pcyox1l	179.948	-1.42412	0.367491	-3.87525	0.000106517	0.000583395	pahari
Ptgfr	122.983	-1.42421	0.562775	-2.5307	0.0113835	0.0334147	pahari
Depdc1b	29.9586	-1.42568	0.519428	-2.74471	0.0060565	0.0197381	pahari
Cep290	751.412	-1.42641	0.235593	-6.05456	1.40802e-09	1.93138e-08	pahari
Ckap2	133.732	-1.42642	0.293796	-4.85515	1.20298e-06	1.01323e-05	pahari
Tfpi	45160.3	-1.43047	0.419121	-3.41303	0.000642445	0.00283211	pahari
Dcbld2	6507.92	-1.43059	0.22562	-6.3407	2.28725e-10	3.54582e-09	pahari
Radil	72.9862	-1.4309	0.391385	-3.65598	0.0002562	0.00126316	pahari
Stx2	1795.43	-1.43094	0.203404	-7.03494	1.9934e-12	3.93127e-11	pahari
Mkrn2	933.326	-1.43237	0.22551	-6.35169	2.12962e-10	3.32156e-09	pahari
Acp6	388.211	-1.43416	0.227054	-6.31638	2.6776e-10	4.10539e-09	pahari
Fpgs	608.003	-1.43449	0.231521	-6.19594	5.79394e-10	8.38341e-09	pahari
Tom1	766.966	-1.43591	0.295695	-4.85606	1.19747e-06	1.01026e-05	pahari
Hells	425.144	-1.43663	0.356644	-4.0282	5.62065e-05	0.000327456	pahari
Alg2	1276.35	-1.43695	0.275526	-5.21532	1.83504e-07	1.77978e-06	pahari
Ceacam15	1496.03	-1.43737	0.294156	-4.88642	1.02685e-06	8.72541e-06	pahari
Gbgt1	42.4774	-1.4382	0.456306	-3.15184	0.00162248	0.00640116	pahari
Adamts6	59.9907	-1.43919	0.435059	-3.30802	0.000939581	0.00395365	pahari
4632434I11Rik	183.645	-1.43949	0.304989	-4.71981	2.3606e-06	1.88787e-05	pahari
Gfra4	50.0237	-1.44016	0.48652	-2.96013	0.00307507	0.0111394	pahari
Wwox	180.895	-1.44235	0.328456	-4.39129	1.1268e-05	7.80127e-05	pahari
Tril	166.704	-1.44491	0.456364	-3.16613	0.00154482	0.00614051	pahari
Prc1	367.703	-1.44517	0.283317	-5.10089	3.38064e-07	3.13439e-06	pahari
Spc24	53.6061	-1.44683	0.442714	-3.2681	0.00108272	0.0044811	pahari
BC055324	241.394	-1.44721	0.275467	-5.25368	1.49092e-07	1.47394e-06	pahari
Spata5	1275.97	-1.44861	0.274367	-5.27981	1.29319e-07	1.29513e-06	pahari
Ppm1k	374.015	-1.44879	0.243741	-5.94397	2.78196e-09	3.6312e-08	pahari
Neu3	87.6941	-1.44895	0.335453	-4.31939	1.56461e-05	0.000104237	pahari
Celf4	36.0304	-1.45259	0.558497	-2.6009	0.00929798	0.0281523	pahari
Traf3ip1	274.753	-1.45324	0.30579	-4.75242	2.00999e-06	1.62609e-05	pahari
Enkur	25.617	-1.45527	0.596303	-2.44049	0.0146672	0.0413682	pahari
Tmem20	148.006	-1.45623	0.307238	-4.73973	2.14e-06	1.72582e-05	pahari
Dfna5	85.5072	-1.45636	0.397826	-3.66081	0.000251423	0.0012424	pahari
Evl	513.25	-1.45758	0.286711	-5.08379	3.69986e-07	3.40365e-06	pahari
Tnk2	2158.53	-1.45769	0.35598	-4.09488	4.22384e-05	0.000253085	pahari
Col6a2	303.535	-1.45875	0.444683	-3.28043	0.0010365	0.00430836	pahari
Pomt1	666.942	-1.46049	0.341583	-4.27566	1.90576e-05	0.0001248	pahari
Ddx51	498.445	-1.46209	0.220398	-6.63384	3.27073e-11	5.58935e-10	pahari
Rasgrp1	612.966	-1.46296	0.298336	-4.90374	9.40269e-07	8.06552e-06	pahari
Fam110a	231.98	-1.46484	0.296052	-4.94792	7.50124e-07	6.5145e-06	pahari
Rcor2	80.7379	-1.46565	0.485109	-3.02128	0.00251709	0.00935416	pahari
Usp28	267.474	-1.466	0.276375	-5.30438	1.13054e-07	1.14342e-06	pahari
Syce1	23.8743	-1.46727	0.591246	-2.48167	0.013077	0.0376149	pahari
Casp3	271.812	-1.46756	0.28517	-5.14627	2.65721e-07	2.50292e-06	pahari
Unc5cl	32.2774	-1.46824	0.576816	-2.54542	0.0109146	0.0322293	pahari
Onecut2	89.4252	-1.47157	0.37066	-3.97013	7.18338e-05	0.000409189	pahari
Zscan18	51.3048	-1.472	0.430223	-3.42147	0.00062283	0.00275671	pahari
Iscu	1113.95	-1.47421	0.258685	-5.69886	1.2061e-08	1.42289e-07	pahari
Rad51l3	441.784	-1.47506	0.244469	-6.03373	1.60221e-09	2.17445e-08	pahari
Rbm4b	216.608	-1.47591	0.270724	-5.45171	4.98888e-08	5.35973e-07	pahari
Dzip3	828.915	-1.47667	0.329102	-4.48697	7.22446e-06	5.25084e-05	pahari
Hyal3	100.962	-1.47917	0.33969	-4.35447	1.33392e-05	9.06772e-05	pahari
Magi1	864.155	-1.47987	0.269381	-5.49361	3.93807e-08	4.30915e-07	pahari
Sell	32.9485	-1.48067	0.530076	-2.79331	0.00521712	0.01739	pahari
Zfp101	178.196	-1.48085	0.39392	-3.75927	0.000170407	0.000884146	pahari
Scd1	2142.8	-1.48107	0.2164	-6.84415	7.69307e-12	1.39868e-10	pahari
Zfp382	80.8845	-1.4843	0.36168	-4.10391	4.0623e-05	0.000244359	pahari
Ccna2	516.697	-1.48504	0.212277	-6.99578	2.63791e-12	5.11694e-11	pahari
Arhgdib	1637.56	-1.48515	0.311383	-4.76952	1.84662e-06	1.50502e-05	pahari
Pif1	48.7012	-1.48587	0.440729	-3.37139	0.000747911	0.0032394	pahari
Pih1d2	22.0874	-1.48651	0.624875	-2.37889	0.017365	0.0476134	pahari
Heyl	124.206	-1.48662	0.539549	-2.7553	0.00586377	0.0192243	pahari
Ccdc99	129.676	-1.48673	0.444691	-3.34328	0.000827929	0.00354599	pahari
Gm17296	73.1291	-1.48977	0.375578	-3.9666	7.29051e-05	0.000414984	pahari
Mrc1	276.208	-1.49032	0.374587	-3.97858	6.93292e-05	0.000396244	pahari
Kel	69.1047	-1.49259	0.470355	-3.17333	0.00150701	0.00601201	pahari
Gstm4	622.107	-1.49417	0.241068	-6.19814	5.71343e-10	8.29635e-09	pahari
Pik3ap1	389.735	-1.495	0.330056	-4.52953	5.91139e-06	4.35571e-05	pahari
Taf6l	523.877	-1.49695	0.239722	-6.24451	4.25117e-10	6.30413e-09	pahari
Aak1	1543.58	-1.498	0.303096	-4.94231	7.72005e-07	6.69695e-06	pahari
Fan1	286.14	-1.49852	0.246667	-6.07507	1.23934e-09	1.71376e-08	pahari
Grin2d	42.7843	-1.49954	0.580436	-2.58348	0.00978098	0.0293659	pahari
Insl3	88.4493	-1.50031	0.427797	-3.50706	0.000453092	0.0020816	pahari
Dcxr	88.9402	-1.50211	0.358209	-4.1934	2.74802e-05	0.000172812	pahari
3110082I17Rik	202.202	-1.50427	0.290498	-5.17825	2.23973e-07	2.13986e-06	pahari
2610002D18Rik	42.255	-1.5044	0.52187	-2.8827	0.0039428	0.0137934	pahari
Chac1	77.2197	-1.50473	0.366295	-4.10798	3.99131e-05	0.000240559	pahari
Vamp4	1047.92	-1.50477	0.319817	-4.70509	2.53753e-06	2.02199e-05	pahari
Btbd6	158.871	-1.50536	0.27716	-5.43137	5.59244e-08	5.94991e-07	pahari
Sorbs1	2952.51	-1.50737	0.285618	-5.27759	1.30896e-07	1.30752e-06	pahari
Kirrel	3643.55	-1.50752	0.35669	-4.22641	2.37448e-05	0.00015206	pahari
Rbm38	594.457	-1.51007	0.259583	-5.81728	5.98117e-09	7.43436e-08	pahari
Otud1	130.726	-1.51063	0.304843	-4.95544	7.21676e-07	6.296e-06	pahari
Tsn	1987.59	-1.5111	0.182469	-8.28142	1.21715e-16	3.95329e-15	pahari
Bmp2k	3984.2	-1.5114	0.228135	-6.62502	3.47201e-11	5.92014e-10	pahari
BC057079	873.356	-1.51518	0.218926	-6.92097	4.48553e-12	8.43467e-11	pahari
Dscc1	39.1355	-1.51549	0.63169	-2.3991	0.0164355	0.0454953	pahari
Adrbk2	207.882	-1.51613	0.351266	-4.31618	1.58754e-05	0.000105673	pahari
Podn	32.6512	-1.51704	0.60851	-2.49305	0.0126652	0.0366639	pahari
Pclo	21.6678	-1.51739	0.613181	-2.47462	0.0133378	0.0381937	pahari
4632404H12Rik	60.0218	-1.51806	0.433857	-3.49899	0.000467027	0.00213413	pahari
H1fx	47.8409	-1.51829	0.52277	-2.90432	0.00368053	0.0129884	pahari
Slc4a7	905.405	-1.51865	0.236788	-6.41357	1.42155e-10	2.25612e-09	pahari
BC057022	27.1266	-1.51922	0.553892	-2.74281	0.00609156	0.0198105	pahari
Kif26b	107.813	-1.51999	0.341301	-4.45351	8.44765e-06	6.03353e-05	pahari
Flot2	1555.06	-1.52335	0.222544	-6.84514	7.64037e-12	1.39075e-10	pahari
Pkp4	1915.16	-1.52403	0.274686	-5.54827	2.88514e-08	3.2236e-07	pahari
Fitm2	342.373	-1.52524	0.249845	-6.10476	1.02955e-09	1.43791e-08	pahari
Ncapg2	519.495	-1.52552	0.276343	-5.52037	3.3828e-08	3.74208e-07	pahari
Ncaph	210.091	-1.52686	0.286585	-5.32778	9.94188e-08	1.01825e-06	pahari
Slc35e3	1667.94	-1.52759	0.230622	-6.62379	3.50105e-11	5.96304e-10	pahari
Myb	68.6382	-1.52843	0.539888	-2.83101	0.00464006	0.0157781	pahari
Zfp105	91.0492	-1.5285	0.353382	-4.32534	1.52294e-05	0.000101948	pahari
AW146020	201.588	-1.52855	0.294182	-5.19594	2.03686e-07	1.97179e-06	pahari
Lipt2	202.546	-1.52877	0.401095	-3.81149	0.000138131	0.00073531	pahari
Dpy19l3	872.186	-1.52968	0.327167	-4.67552	2.9321e-06	2.30413e-05	pahari
Hspb8	4633.57	-1.53065	0.191611	-7.98834	1.36764e-15	3.89815e-14	pahari
Ccnb2	164.031	-1.53228	0.351694	-4.35686	1.31943e-05	8.99311e-05	pahari
Alpk1	197.296	-1.53252	0.268744	-5.70254	1.18038e-08	1.39817e-07	pahari
Tet1	537.372	-1.53262	0.286514	-5.34918	8.83539e-08	9.12832e-07	pahari
Acrbp	83.2681	-1.53285	0.401679	-3.81611	0.000135571	0.000723185	pahari
Mdm4	2187.25	-1.53402	0.199516	-7.68875	1.48584e-14	3.78556e-13	pahari
Bbs12	102.552	-1.53596	0.453425	-3.38747	0.000705417	0.00307966	pahari
Hebp2	149.693	-1.53701	0.346095	-4.44102	8.95352e-06	6.34177e-05	pahari
Khk	92.0235	-1.53809	0.425209	-3.61726	0.000297733	0.00144338	pahari
Iqgap3	420.305	-1.53814	0.327802	-4.69229	2.70162e-06	2.13943e-05	pahari
Ptgr1	470.673	-1.5382	0.248229	-6.1967	5.76602e-10	8.35693e-09	pahari
Smc4	1569.93	-1.53901	0.20466	-7.51986	5.48366e-14	1.32879e-12	pahari
Asxl3	26.7698	-1.53945	0.617424	-2.49335	0.0126544	0.0366463	pahari
3230401D17Rik	733.99	-1.53998	0.242472	-6.35116	2.13696e-10	3.32962e-09	pahari
Kif23	168.84	-1.54277	0.354421	-4.35291	1.3434e-05	9.12809e-05	pahari
Dach1	23.4401	-1.54601	0.615833	-2.51044	0.0120582	0.0351385	pahari
Fam3c	2540.88	-1.54621	0.201791	-7.66244	1.82439e-14	4.60231e-13	pahari
Agpat4	1211.15	-1.54783	0.190024	-8.14546	3.77838e-16	1.16095e-14	pahari
Cdk10	420.212	-1.54899	0.262025	-5.9116	3.38797e-09	4.35559e-08	pahari
Myo1f	90.754	-1.55042	0.494036	-3.13827	0.00169946	0.00666041	pahari
Got1l1	61.3975	-1.55437	0.395467	-3.93046	8.47825e-05	0.000477027	pahari
Tubg2	47.7016	-1.55444	0.430557	-3.6103	0.000305843	0.00147664	pahari
Zfp397	1616.29	-1.55565	0.23392	-6.65037	2.92364e-11	5.04107e-10	pahari
Rbm19	516.676	-1.56441	0.284161	-5.50538	3.6837e-08	4.05101e-07	pahari
Acaca	1395.57	-1.5654	0.25172	-6.21881	5.00951e-10	7.32266e-09	pahari
Dok1	221.22	-1.56687	0.330664	-4.73857	2.15234e-06	1.73213e-05	pahari
AI314831	24.476	-1.57177	0.630506	-2.49286	0.0126717	0.0366759	pahari
Mex3a	130.233	-1.57287	0.299797	-5.24644	1.55066e-07	1.52906e-06	pahari
Slc6a13	566.224	-1.5741	0.316289	-4.97676	6.46573e-07	5.68918e-06	pahari
Lif	56.4325	-1.57519	0.47142	-3.34138	0.000833631	0.00356644	pahari
Actr8	775.624	-1.57525	0.227924	-6.91131	4.8021e-12	8.98595e-11	pahari
Dbn1	538.954	-1.57579	0.321528	-4.90093	9.53828e-07	8.1727e-06	pahari
Kif7	45.0494	-1.57716	0.531811	-2.96563	0.00302061	0.0109706	pahari
Trpm4	263.923	-1.57864	0.259015	-6.09476	1.09599e-09	1.52792e-08	pahari
Nrbp2	336.775	-1.57921	0.305603	-5.16753	2.37204e-07	2.25088e-06	pahari
Asap3	1556.17	-1.58008	0.290841	-5.4328	5.54777e-08	5.90647e-07	pahari
3632451O06Rik	312.443	-1.58078	0.283682	-5.57238	2.51278e-08	2.83643e-07	pahari
Rimklb	2397.78	-1.58204	0.479802	-3.29727	0.000976283	0.00409128	pahari
B4galnt3	59.1229	-1.58228	0.488355	-3.24002	0.00119522	0.00489395	pahari
Gpr157	1021.47	-1.58249	0.217039	-7.29127	3.07038e-13	6.91646e-12	pahari
Eepd1	224.924	-1.58257	0.277705	-5.69876	1.20682e-08	1.42289e-07	pahari
C1qtnf6	6203.41	-1.58382	0.19285	-8.21269	2.16291e-16	6.90828e-15	pahari
Nov	830.941	-1.58516	0.475287	-3.33516	0.000852511	0.00363607	pahari
Plekha2	1978.48	-1.58517	0.197125	-8.04142	8.88035e-16	2.61859e-14	pahari
F13a1	384.768	-1.58647	0.241808	-6.56086	5.35001e-11	8.92423e-10	pahari
Arl3	256.605	-1.58736	0.27752	-5.7198	1.06651e-08	1.2725e-07	pahari
Mrap	94.8804	-1.58935	0.336359	-4.72515	2.29942e-06	1.84182e-05	pahari
Golm1	9148.12	-1.58936	0.180621	-8.79943	1.37514e-18	5.37565e-17	pahari
Gng10	350.78	-1.59021	0.378871	-4.19724	2.7019e-05	0.00017026	pahari
Mapk8ip1	223.813	-1.59152	0.270158	-5.8911	3.83635e-09	4.89111e-08	pahari
Slc37a2	95.0762	-1.59239	0.366424	-4.34575	1.38798e-05	9.40193e-05	pahari
Lrrc3	76.2695	-1.59248	0.397934	-4.00186	6.28463e-05	0.000361885	pahari
Zfp612	39.7354	-1.59273	0.558396	-2.85233	0.00434006	0.0149364	pahari
Etv5	330.886	-1.59342	0.345717	-4.60903	4.04555e-06	3.08598e-05	pahari
Mtmr9	1801.54	-1.59357	0.235554	-6.76519	1.33133e-11	2.37828e-10	pahari
Slc23a3	142.054	-1.59381	0.33297	-4.78664	1.69594e-06	1.38916e-05	pahari
Rfx2	72.4904	-1.59533	0.431772	-3.69484	0.000220026	0.00110358	pahari
Slc38a6	241.703	-1.59702	0.269976	-5.91542	3.3102e-09	4.25918e-08	pahari
Card6	288.397	-1.60084	0.285677	-5.60367	2.09861e-08	2.38468e-07	pahari
Olfml2a	58.9255	-1.601	0.436158	-3.67069	0.000241895	0.00120227	pahari
Cdkn2a	115.788	-1.60309	0.385488	-4.1586	3.202e-05	0.000198757	pahari
Pole	271.758	-1.60473	0.363666	-4.41265	1.02112e-05	7.15018e-05	pahari
Elmod1	28.2296	-1.60608	0.602025	-2.66779	0.00763528	0.0239216	pahari
Mtap1s	1411.23	-1.60671	0.316353	-5.07887	3.79687e-07	3.48455e-06	pahari
AC158220.1	122.071	-1.60959	0.416446	-3.86506	0.000111061	0.000606768	pahari
Sh3bgrl3	2154.67	-1.61069	0.308216	-5.22585	1.73354e-07	1.69094e-06	pahari
Zfp599	223.115	-1.61137	0.303323	-5.31238	1.08203e-07	1.10088e-06	pahari
Slain1	68.7218	-1.61161	0.408406	-3.9461	7.94357e-05	0.000449326	pahari
Arsg	283.74	-1.61343	0.282081	-5.71975	1.06684e-08	1.2725e-07	pahari
Acsl1	717.583	-1.61656	0.282532	-5.72168	1.05474e-08	1.26003e-07	pahari
Efcab7	105.071	-1.61739	0.575376	-2.81102	0.00493853	0.0166529	pahari
Sh3bp2	326.361	-1.61814	0.255291	-6.3384	2.32164e-10	3.59549e-09	pahari
Acss2	948.499	-1.62422	0.230447	-7.04815	1.81315e-12	3.60355e-11	pahari
Nppb	124.789	-1.62431	0.479337	-3.38866	0.000702358	0.00306805	pahari
Mdn1	3045.02	-1.62556	0.223348	-7.27815	3.38424e-13	7.55005e-12	pahari
Hexim2	145.813	-1.62692	0.305128	-5.33192	9.71772e-08	9.98618e-07	pahari
Vwa5a	3973.5	-1.62695	0.350695	-4.6392	3.49761e-06	2.70699e-05	pahari
5830418K08Rik	949.677	-1.62882	0.264023	-6.16925	6.86142e-10	9.85159e-09	pahari
Hmmr	291.1	-1.63203	0.341718	-4.77595	1.78862e-06	1.46085e-05	pahari
Tigd3	17.8515	-1.63263	0.67209	-2.42919	0.0151328	0.0424553	pahari
Gckr	24.3252	-1.63461	0.637575	-2.5638	0.0103534	0.0308075	pahari
Pvrl3	1019.87	-1.63539	0.310988	-5.25868	1.45096e-07	1.43906e-06	pahari
Rtn4rl1	100.771	-1.63558	0.375976	-4.35022	1.36003e-05	9.22889e-05	pahari
Zbtb12	80.1443	-1.63564	0.385751	-4.24014	2.23385e-05	0.000143737	pahari
Gpr153	85.7329	-1.6368	0.408071	-4.01106	6.04467e-05	0.000349376	pahari
Traf5	147.491	-1.63692	0.386973	-4.23005	2.33642e-05	0.00014981	pahari
Wnt3	27.0788	-1.63727	0.596045	-2.7469	0.00601623	0.0196361	pahari
Mzf1	33.1485	-1.63751	0.527953	-3.10163	0.00192461	0.00741419	pahari
Vps37b	1573.44	-1.63796	0.228852	-7.15727	8.22978e-13	1.73673e-11	pahari
Cnr2	29.401	-1.63994	0.536928	-3.0543	0.00225589	0.0084986	pahari
Slc5a5	324.531	-1.64126	0.318735	-5.1493	2.61465e-07	2.46737e-06	pahari
F730043M19Rik	187.546	-1.6424	0.385484	-4.26062	2.03856e-05	0.000132537	pahari
Reep2	48.3004	-1.64453	0.604691	-2.71963	0.00653553	0.0210185	pahari
Ptk7	676.517	-1.6465	0.312496	-5.26887	1.37266e-07	1.36493e-06	pahari
Lass4	145.565	-1.64724	0.320303	-5.14276	2.70738e-07	2.54706e-06	pahari
Kif24	91.2538	-1.64763	0.361272	-4.56065	5.09966e-06	3.80876e-05	pahari
Bbs2	247.535	-1.64773	0.25546	-6.45004	1.1182e-10	1.8045e-09	pahari
Gatad2b	2033.54	-1.64864	0.321571	-5.12681	2.94687e-07	2.75885e-06	pahari
Pdzd2	1290.24	-1.64866	0.394723	-4.17674	2.95719e-05	0.000185207	pahari
Mis18bp1	202.807	-1.65011	0.415037	-3.9758	7.0142e-05	0.000400443	pahari
Zfp658	56.6122	-1.65055	0.43338	-3.80855	0.000139782	0.00074307	pahari
Lrfn1	88.8584	-1.65316	0.342206	-4.83088	1.35932e-06	1.13188e-05	pahari
Fahd2a	214.317	-1.65349	0.305268	-5.41652	6.07699e-08	6.42981e-07	pahari
Mctp2	609.681	-1.65552	0.311353	-5.31718	1.05386e-07	1.07449e-06	pahari
Lyrm7	153.256	-1.65613	0.294919	-5.61552	1.95969e-08	2.23343e-07	pahari
Ggct	36.22	-1.65691	0.495487	-3.344	0.000825788	0.00353781	pahari
St8sia2	157.266	-1.66104	0.377135	-4.40438	1.06086e-05	7.39472e-05	pahari
Ccdc57	127.363	-1.66162	0.339491	-4.89444	9.85866e-07	8.42841e-06	pahari
Cdca8	164.404	-1.66252	0.312166	-5.32575	1.0054e-07	1.0282e-06	pahari
Gm6288	28.3375	-1.66344	0.544078	-3.05735	0.00223302	0.00842483	pahari
Anxa11	7100.87	-1.66425	0.293108	-5.67792	1.36339e-08	1.5892e-07	pahari
Cwf19l2	1062.25	-1.66499	0.3207	-5.19174	2.08336e-07	2.01047e-06	pahari
Rfwd3	4442.82	-1.66691	0.198217	-8.40953	4.11649e-17	1.39606e-15	pahari
Nmnat2	802.63	-1.66765	0.242751	-6.86982	6.42843e-12	1.18275e-10	pahari
Rnf144a	474.558	-1.66911	0.337164	-4.95042	7.40529e-07	6.43845e-06	pahari
Bmp1	6572.48	-1.67263	0.247462	-6.75912	1.38832e-11	2.47434e-10	pahari
Wscd1	160.647	-1.67266	0.316873	-5.27866	1.30135e-07	1.30245e-06	pahari
Tnfrsf14	73.61	-1.67294	0.427499	-3.91333	9.10321e-05	0.000507264	pahari
Msh5	24.1081	-1.67765	0.585413	-2.86576	0.00416013	0.0144304	pahari
Loxl2	1789.57	-1.67928	0.456367	-3.67968	0.000233527	0.0011637	pahari
Kcnq2	23.401	-1.67979	0.585017	-2.87134	0.00408729	0.0142291	pahari
Qprt	61.2522	-1.68009	0.487699	-3.44492	0.000571219	0.00254883	pahari
Nipal4	179.994	-1.6816	0.359162	-4.68203	2.8405e-06	2.23788e-05	pahari
Polg2	174.889	-1.68269	0.420872	-3.99812	6.38485e-05	0.000366694	pahari
Gpbar1	32.317	-1.68303	0.562856	-2.99016	0.00278829	0.0102333	pahari
Kif20a	349.217	-1.6835	0.247154	-6.81153	9.65664e-12	1.74741e-10	pahari
Tspyl5	32.3324	-1.68598	0.53861	-3.13024	0.00174666	0.00682797	pahari
Fst	724.815	-1.69134	0.410115	-4.12407	3.72244e-05	0.000226837	pahari
Tmem132c	64.2551	-1.69177	0.474167	-3.56789	0.000359866	0.00170479	pahari
Pdpn	1968.19	-1.69285	0.258827	-6.54047	6.13263e-11	1.01635e-09	pahari
AB124611	20.8437	-1.6935	0.683572	-2.47743	0.0132333	0.0379663	pahari
Zc3h3	360.976	-1.69523	0.387468	-4.37514	1.21353e-05	8.323e-05	pahari
Gpr27	62.4556	-1.69571	0.495976	-3.41893	0.000628685	0.00277622	pahari
Nodal	19.2017	-1.69665	0.651257	-2.60519	0.00918237	0.0278572	pahari
Cenpe	541.48	-1.69697	0.220908	-7.6818	1.56868e-14	3.9834e-13	pahari
Gm221	299.573	-1.69915	0.276605	-6.14287	8.10427e-10	1.15441e-08	pahari
4930503L19Rik	293.304	-1.70363	0.329033	-5.17768	2.2466e-07	2.14449e-06	pahari
Edn2	175.135	-1.70447	0.393917	-4.32697	1.51173e-05	0.000101285	pahari
Rhobtb3	180.421	-1.70579	0.342829	-4.97563	6.50365e-07	5.716e-06	pahari
Gm872	42.2215	-1.70579	0.485438	-3.51392	0.000441545	0.00203769	pahari
Slc43a2	3550.47	-1.70689	0.290921	-5.86719	4.43236e-09	5.57694e-08	pahari
Kif26a	2342.51	-1.7078	0.293459	-5.81957	5.8999e-09	7.33929e-08	pahari
Baz1a	1102.54	-1.70894	0.235822	-7.24673	4.26944e-13	9.30374e-12	pahari
Ttll1	200.274	-1.71023	0.32999	-5.18268	2.18726e-07	2.09625e-06	pahari
CAAA01083517.2	355.663	-1.71099	0.245223	-6.97728	3.00949e-12	5.79384e-11	pahari
Rab19	32.1291	-1.71296	0.575387	-2.97706	0.00291026	0.0106175	pahari
2410066E13Rik	59.5263	-1.71466	0.529585	-3.23774	0.0012048	0.00492792	pahari
Tal1	149.218	-1.71643	0.34	-5.04832	4.45708e-07	4.03739e-06	pahari
Dtl	248.589	-1.71645	0.286684	-5.98725	2.13414e-09	2.8535e-08	pahari
Msi1	23.6614	-1.71668	0.657856	-2.60951	0.00906729	0.0275625	pahari
Kcnb2	15.6978	-1.72031	0.698806	-2.46179	0.0138246	0.0393968	pahari
Mcm7	924.358	-1.72231	0.216769	-7.94534	1.93662e-15	5.4095e-14	pahari
Loxl3	137.768	-1.72271	0.396772	-4.34182	1.4131e-05	9.55519e-05	pahari
Lmln	343.242	-1.72303	0.238362	-7.2286	4.8799e-13	1.05147e-11	pahari
Aqp11	40.1964	-1.72401	0.506475	-3.40393	0.000664246	0.00291316	pahari
As3mt	1136.42	-1.72756	0.262609	-6.57844	4.75416e-11	7.98231e-10	pahari
Duox1	37.1893	-1.73003	0.670111	-2.58171	0.00983136	0.0294883	pahari
Ntng2	75.9974	-1.73056	0.488319	-3.54391	0.000394236	0.00184654	pahari
Aurka	141.886	-1.73442	0.359744	-4.82127	1.42645e-06	1.18457e-05	pahari
Tmem26	30.124	-1.74075	0.538623	-3.23186	0.00122987	0.00502512	pahari
Cd276	361.678	-1.74084	0.373258	-4.6639	3.1027e-06	2.42827e-05	pahari
Ugt1a2	81.011	-1.74199	0.400916	-4.34501	1.39269e-05	9.42552e-05	pahari
Nod2	105.925	-1.74537	0.328893	-5.30681	1.11562e-07	1.12981e-06	pahari
Ttc7	833.703	-1.74555	0.259878	-6.71682	1.85736e-11	3.27232e-10	pahari
Ugt1a1	80.4556	-1.74792	0.409048	-4.27314	1.92735e-05	0.000126053	pahari
Fanci	180.434	-1.75054	0.304396	-5.75087	8.87864e-09	1.07634e-07	pahari
Myl6b	70.7018	-1.75338	0.376288	-4.65967	3.1672e-06	2.47622e-05	pahari
Mpi	326.954	-1.75417	0.254046	-6.90494	5.02252e-12	9.36419e-11	pahari
Mcm5	626.458	-1.75801	0.221101	-7.95119	1.84726e-15	5.17873e-14	pahari
Abcb9	411.095	-1.75842	0.279407	-6.29343	3.10533e-10	4.70949e-09	pahari
Mypop	107.739	-1.75864	0.463687	-3.79274	0.000148997	0.000786341	pahari
Fcrls	65.521	-1.75902	0.614933	-2.86051	0.00422957	0.0146184	pahari
Cdkn2b	83.4935	-1.75988	0.420537	-4.18484	2.85368e-05	0.000179089	pahari
Gnai1	227.652	-1.76007	0.279891	-6.28843	3.20701e-10	4.84934e-09	pahari
Zfp750	42.122	-1.76045	0.593215	-2.96765	0.0030009	0.0109093	pahari
Rell2	30.4192	-1.76241	0.526811	-3.34543	0.000821546	0.00352258	pahari
Tmco7	192.638	-1.76367	0.323276	-5.45561	4.88043e-08	5.25057e-07	pahari
Sgsm1	530.818	-1.76551	0.250163	-7.05744	1.69604e-12	3.40604e-11	pahari
Hcrtr1	57.8103	-1.76826	0.449031	-3.93796	8.21788e-05	0.000462968	pahari
Msl3l2	116.099	-1.77046	0.32451	-5.45579	4.87564e-08	5.24908e-07	pahari
Ube2t	47.7464	-1.77067	0.617054	-2.86956	0.00411045	0.0143	pahari
1700003F12Rik	17.554	-1.77088	0.700885	-2.52664	0.011516	0.0337635	pahari
5730590G19Rik	298.178	-1.77175	0.324611	-5.45807	4.81337e-08	5.19296e-07	pahari
Kif20b	469.976	-1.77189	0.320231	-5.53318	3.14484e-08	3.49894e-07	pahari
Ercc8	276.425	-1.77481	0.285447	-6.21765	5.04656e-10	7.3698e-09	pahari
Nmral1	42.2617	-1.77594	0.466663	-3.80563	0.000141445	0.000751131	pahari
Tdrkh	178.909	-1.77665	0.272752	-6.51381	7.32696e-11	1.20132e-09	pahari
Dhfr	465.441	-1.77741	0.321466	-5.52906	3.21949e-08	3.57378e-07	pahari
Ttc19	1415.22	-1.77902	0.272549	-6.52736	6.694e-11	1.10343e-09	pahari
Rps19bp1	437.474	-1.78056	0.228251	-7.80087	6.14809e-15	1.62012e-13	pahari
2700081O15Rik	1003.22	-1.78956	0.227492	-7.86646	3.64817e-15	9.90226e-14	pahari
Tmtc4	274.485	-1.7918	0.268051	-6.68457	2.31611e-11	4.04806e-10	pahari
Crocc	306.403	-1.79249	0.3818	-4.69483	2.66825e-06	2.11628e-05	pahari
Ctbs	683.223	-1.79303	0.258519	-6.93575	4.04073e-12	7.66393e-11	pahari
Sirt5	101.852	-1.79417	0.346173	-5.18289	2.18473e-07	2.09513e-06	pahari
Tmem86b	43.8379	-1.79584	0.499806	-3.59307	0.000326807	0.00156865	pahari
Pafah2	935.39	-1.79651	0.250507	-7.1715	7.41817e-13	1.57411e-11	pahari
Kcne4	185.182	-1.7966	0.305164	-5.88732	3.92503e-09	4.98761e-08	pahari
Pemt	55.9422	-1.79792	0.435266	-4.13062	3.61789e-05	0.000221265	pahari
Lrp3	154.39	-1.80014	0.389452	-4.62223	3.7964e-06	2.91039e-05	pahari
Dlgap5	228.491	-1.8007	0.33586	-5.36146	8.25526e-08	8.55773e-07	pahari
Marveld1	1281.22	-1.80164	0.268201	-6.71749	1.84883e-11	3.26102e-10	pahari
Tonsl	305.928	-1.80238	0.343057	-5.25388	1.4893e-07	1.47328e-06	pahari
Gfra1	23.8766	-1.80273	0.670917	-2.68696	0.0072106	0.0228193	pahari
Ect2	391.518	-1.80274	0.271167	-6.64806	2.96973e-11	5.10336e-10	pahari
Lonrf2	26.3522	-1.80547	0.593604	-3.04154	0.0023537	0.00881304	pahari
Ncapg	328.089	-1.8055	0.313862	-5.75253	8.7916e-09	1.06687e-07	pahari
Chsy1	3265.05	-1.8056	0.213768	-8.44653	3.00087e-17	1.03369e-15	pahari
4930547N16Rik	92.6754	-1.80872	0.364706	-4.9594	7.07117e-07	6.18999e-06	pahari
Rpl21	4476.38	-1.80985	0.221637	-8.16583	3.19233e-16	9.86796e-15	pahari
Racgap1	279.52	-1.81071	0.303219	-5.97164	2.34886e-09	3.11351e-08	pahari
Wdhd1	450.721	-1.81123	0.221054	-8.19361	2.53511e-16	8.01377e-15	pahari
Rcan2	21.2064	-1.81425	0.636048	-2.85238	0.00433927	0.0149364	pahari
Unc13b	919.524	-1.81454	0.217518	-8.34199	7.3051e-17	2.43445e-15	pahari
Slc29a2	180.893	-1.81572	0.327147	-5.55016	2.85415e-08	3.19362e-07	pahari
Sass6	157.247	-1.81927	0.289766	-6.27843	3.42017e-10	5.14634e-09	pahari
F630043A04Rik	72.3086	-1.82021	0.452741	-4.02043	5.80911e-05	0.000337539	pahari
Igsf3	3175.5	-1.82262	0.298503	-6.10589	1.02232e-09	1.4291e-08	pahari
Dnahc17	38.5113	-1.82411	0.477563	-3.81962	0.000133656	0.000713963	pahari
Il17rb	750.737	-1.82445	0.231937	-7.86614	3.65757e-15	9.91026e-14	pahari
Hist1h1a	1410.64	-1.82481	0.309912	-5.88817	3.905e-09	4.96626e-08	pahari
Enpp1	337.731	-1.82686	0.284708	-6.4166	1.39353e-10	2.21853e-09	pahari
Rbpms2	192.454	-1.82796	0.399951	-4.57047	4.86638e-06	3.65943e-05	pahari
Ccne1	197.52	-1.83123	0.277882	-6.58996	4.39959e-11	7.40316e-10	pahari
Abtb2	272.732	-1.83193	0.289146	-6.33566	2.3633e-10	3.65265e-09	pahari
Mms22l	306.673	-1.8324	0.255214	-7.17987	6.97771e-13	1.48474e-11	pahari
Plscr1	282.85	-1.83484	0.303158	-6.05241	1.42691e-09	1.95555e-08	pahari
2810408A11Rik	30.6336	-1.83631	0.650346	-2.82358	0.00474899	0.0160737	pahari
Cchcr1	65.6529	-1.8393	0.390138	-4.71448	2.42324e-06	1.93695e-05	pahari
Spata24	55.6595	-1.8438	0.415687	-4.43554	9.18423e-06	6.4783e-05	pahari
Fermt1	124.868	-1.84397	0.37977	-4.85549	1.20088e-06	1.01202e-05	pahari
Rerg	40.9798	-1.84424	0.507819	-3.63169	0.000281571	0.00137457	pahari
Hoxd13	19.0484	-1.8459	0.680286	-2.71342	0.00665934	0.0213363	pahari
Sh3pxd2b	1127.32	-1.84636	0.311965	-5.91849	3.24902e-09	4.18747e-08	pahari
Bcl2	203.81	-1.84637	0.264169	-6.98935	2.76159e-12	5.32995e-11	pahari
Zfp799	191.887	-1.84675	0.279476	-6.60788	3.89852e-11	6.60341e-10	pahari
St8sia1	13.5189	-1.84804	0.783371	-2.35909	0.0183198	0.0498579	pahari
Cdc6	133.647	-1.84909	0.360541	-5.12867	2.91802e-07	2.73518e-06	pahari
Cntf	43.6484	-1.8524	0.634772	-2.91822	0.00352034	0.0124961	pahari
Ddx4	104.42	-1.85347	0.434139	-4.26929	1.96099e-05	0.00012809	pahari
A530084C06Rik	17.4451	-1.85656	0.70863	-2.61993	0.0087947	0.0268695	pahari
Mdk	700.623	-1.85659	0.274799	-6.75619	1.41665e-11	2.51898e-10	pahari
Clec9a	92.1523	-1.86472	0.478173	-3.89967	9.63225e-05	0.000534225	pahari
6430548M08Rik	1043.37	-1.86477	0.224674	-8.2999	1.042e-16	3.43525e-15	pahari
Ipmk	4209.79	-1.86607	0.200121	-9.32474	1.11254e-20	5.19514e-19	pahari
Tmem63a	844.895	-1.86624	0.288897	-6.4599	1.04775e-10	1.69438e-09	pahari
Acot11	353.859	-1.86655	0.243475	-7.66628	1.77051e-14	4.4811e-13	pahari
Acaa1b	128.19	-1.86768	0.343354	-5.43952	5.34228e-08	5.70351e-07	pahari
Scn1b	51.1446	-1.86806	0.489499	-3.81626	0.000135489	0.000723002	pahari
Psg17	38895.2	-1.86821	0.257077	-7.26712	3.67222e-13	8.15264e-12	pahari
Steap1	42.1749	-1.8688	0.581243	-3.21518	0.00130363	0.00529554	pahari
Th	50.7232	-1.86925	0.445521	-4.19564	2.72107e-05	0.000171327	pahari
Mre11a	820.84	-1.87215	0.22882	-8.18173	2.79804e-16	8.77272e-15	pahari
A530016L24Rik	16.9932	-1.87265	0.733719	-2.55227	0.0107023	0.031674	pahari
Arhgap20	75.3062	-1.87345	0.420485	-4.45546	8.37117e-06	5.99843e-05	pahari
Serpinb1a	160.139	-1.87557	0.376698	-4.97897	6.39235e-07	5.63429e-06	pahari
Fjx1	56.6202	-1.87663	0.454543	-4.1286	3.64976e-05	0.000222859	pahari
Bbs7	89.4102	-1.87668	0.350315	-5.35713	8.45545e-08	8.74755e-07	pahari
Wdfy1	975.224	-1.87764	0.229935	-8.16597	3.18867e-16	9.86796e-15	pahari
4732440D04Rik	49.3431	-1.87782	0.488718	-3.84233	0.000121871	0.000657408	pahari
Ier5l	76.561	-1.87864	0.381433	-4.92523	8.42618e-07	7.27664e-06	pahari
Idi1	265.204	-1.87928	0.37155	-5.05794	4.23815e-07	3.8527e-06	pahari
Cbfa2t3	278.522	-1.88082	0.427868	-4.39578	1.10373e-05	7.65882e-05	pahari
Acy1	136.865	-1.88132	0.306876	-6.13054	8.75798e-10	1.24008e-08	pahari
Cdh1	8449.32	-1.88253	0.322973	-5.82875	5.58445e-09	6.96945e-08	pahari
Fam184a	205.068	-1.88367	0.345972	-5.44456	5.19332e-08	5.5638e-07	pahari
Itga9	1080.04	-1.88517	0.231944	-8.12772	4.37454e-16	1.33345e-14	pahari
Bmp8b	460.125	-1.88917	0.273251	-6.91369	4.72206e-12	8.84695e-11	pahari
Hgd	34.6989	-1.88956	0.658995	-2.86734	0.00413944	0.0143748	pahari
Pkd1l1	16.2464	-1.89068	0.730874	-2.58687	0.0096851	0.0291246	pahari
Prnp	10262.9	-1.89127	0.19617	-9.64099	5.36704e-22	2.76691e-20	pahari
S100a4	183.322	-1.89226	0.439622	-4.3043	1.67518e-05	0.000110834	pahari
Pld3	4211.63	-1.89377	0.264625	-7.15646	8.27887e-13	1.7447e-11	pahari
Loxl4	75.8939	-1.89544	0.411613	-4.60491	4.12646e-06	3.14458e-05	pahari
Caprin2	325.696	-1.89624	0.233995	-8.10377	5.32822e-16	1.60505e-14	pahari
Dusp2	336.696	-1.89706	0.27655	-6.85974	6.89866e-12	1.26172e-10	pahari
Ddhd1	1528.08	-1.89743	0.208566	-9.09754	9.24051e-20	3.99893e-18	pahari
Bmyc	386.939	-1.89748	0.261635	-7.25238	4.09524e-13	8.96228e-12	pahari
Gpr55	15.3208	-1.89774	0.799538	-2.37354	0.0176183	0.0481962	pahari
Atp1a2	230.242	-1.89779	0.299094	-6.34511	2.2227e-10	3.45271e-09	pahari
Fbxo17	26.1028	-1.8984	0.576438	-3.29332	0.000990104	0.00414016	pahari
Stil	209.878	-1.90057	0.269729	-7.04622	1.8384e-12	3.64431e-11	pahari
Lpl	685.896	-1.90154	0.316618	-6.00577	1.90424e-09	2.55948e-08	pahari
Abcc10	589.147	-1.9019	0.368316	-5.16377	2.42023e-07	2.29235e-06	pahari
Ttk	155.797	-1.9024	0.341857	-5.5649	2.6231e-08	2.95228e-07	pahari
Uts2r	56.884	-1.9058	0.447727	-4.25662	2.0754e-05	0.000134533	pahari
Grid1	30.1836	-1.90668	0.538892	-3.53815	0.000402946	0.0018816	pahari
Tiam1	2838.9	-1.90837	0.380351	-5.0174	5.2375e-07	4.68772e-06	pahari
Zwilch	243.643	-1.91003	0.268248	-7.12039	1.0762e-12	2.22227e-11	pahari
Atp13a4	19.0647	-1.91032	0.759579	-2.51498	0.011904	0.0347287	pahari
Procr	12923.6	-1.91324	0.238476	-8.02278	1.03381e-15	2.99668e-14	pahari
Art3	32.7574	-1.91519	0.516297	-3.70948	0.000207684	0.0010512	pahari
Wdr76	351.524	-1.9155	0.226521	-8.45617	2.76304e-17	9.53901e-16	pahari
Rasd2	72.4895	-1.91685	0.585658	-3.27299	0.00106417	0.00441266	pahari
Itpr1	2290.27	-1.92004	0.270778	-7.09083	1.33309e-12	2.72706e-11	pahari
Brdt	52.19	-1.92205	0.493672	-3.89338	9.88586e-05	0.000545729	pahari
Hbb-y	61769.1	-1.92702	0.491541	-3.92037	8.84124e-05	0.000495723	pahari
Cacnb4	42.9158	-1.92751	0.533047	-3.61601	0.000299173	0.00144899	pahari
Msr1	71.5963	-1.92947	0.710233	-2.71667	0.00659428	0.0211675	pahari
Arhgap11a	388.594	-1.9307	0.321273	-6.00954	1.86054e-09	2.50513e-08	pahari
Duox2	13.2858	-1.93255	0.771133	-2.50612	0.0122065	0.0354966	pahari
Colec10	33.994	-1.93274	0.549836	-3.51511	0.000439566	0.00203038	pahari
Cbx7	7448.21	-1.93314	0.270197	-7.15455	8.39461e-13	1.76425e-11	pahari
Fam54a	57.2951	-1.93322	0.423813	-4.5615	5.07883e-06	3.79689e-05	pahari
Mthfd1l	687.017	-1.93643	0.271611	-7.12942	1.00795e-12	2.08977e-11	pahari
Prox1	116.637	-1.93667	0.414277	-4.67481	2.94219e-06	2.3097e-05	pahari
Fosl1	241.839	-1.94016	0.38182	-5.08136	3.74733e-07	3.44525e-06	pahari
Chrna5	12.6047	-1.9493	0.822179	-2.37089	0.0177452	0.0484828	pahari
Cdca2	180.726	-1.94981	0.287613	-6.77927	1.20784e-11	2.16524e-10	pahari
Impdh2	1488.41	-1.9503	0.244503	-7.97658	1.50446e-15	4.24873e-14	pahari
Ache	106.119	-1.95068	0.410567	-4.7512	2.02216e-06	1.63508e-05	pahari
Ttpa	29.7695	-1.95227	0.755569	-2.58384	0.00977064	0.029341	pahari
Pcsk4	56.9712	-1.95867	0.41425	-4.72823	2.26482e-06	1.81834e-05	pahari
Cdca5	82.0805	-1.95923	0.358406	-5.46651	4.58975e-08	4.97617e-07	pahari
Rasl10a	177.063	-1.96006	0.319102	-6.14243	8.12678e-10	1.15603e-08	pahari
Adcy5	67.3087	-1.96165	0.488381	-4.01663	5.90353e-05	0.000342249	pahari
Cd46	46.8011	-1.96416	0.63175	-3.10907	0.00187678	0.00724801	pahari
Phf15	170.979	-1.96728	0.391512	-5.02483	5.03879e-07	4.51639e-06	pahari
Glo1	1006.53	-1.96818	0.196605	-10.0108	1.36606e-23	8.2625e-22	pahari
Anxa6	2027.24	-1.96921	0.329575	-5.97499	2.30103e-09	3.05802e-08	pahari
Tsku	844.648	-1.96956	0.285962	-6.8875	5.67831e-12	1.04977e-10	pahari
Cpa5	37.1598	-1.9727	0.48606	-4.05854	4.93801e-05	0.000292116	pahari
Trpm2	36.3136	-1.97297	0.548191	-3.59906	0.000319367	0.00153759	pahari
Polr1e	333.117	-1.97299	0.239616	-8.23397	1.81115e-16	5.82106e-15	pahari
Lipg	11404.3	-1.97328	0.226438	-8.71446	2.92156e-18	1.10825e-16	pahari
Frrs1	390.824	-1.97339	0.276355	-7.14078	9.28005e-13	1.93446e-11	pahari
Mgat5	3761.59	-1.97397	0.321403	-6.14173	8.16287e-10	1.16009e-08	pahari
E330016A19Rik	48.1211	-1.97666	0.450979	-4.38304	1.17032e-05	8.05903e-05	pahari
Poc1a	133.028	-1.97841	0.407151	-4.85916	1.17882e-06	9.96161e-06	pahari
BC068281	212.159	-1.97865	0.268142	-7.37912	1.5934e-13	3.74303e-12	pahari
Thy1	418.081	-1.97921	0.557662	-3.54912	0.000386518	0.00181426	pahari
Aspm	379.735	-1.97972	0.273406	-7.24096	4.4552e-13	9.64017e-12	pahari
Aldh4a1	1130.77	-1.97986	0.222663	-8.89174	6.0162e-19	2.43229e-17	pahari
Brsk1	34.7181	-1.98024	0.518493	-3.81921	0.000133878	0.000714899	pahari
BC053393	42.145	-1.98036	0.665832	-2.97426	0.00293699	0.0107074	pahari
Cisd3	202.114	-1.98057	0.309731	-6.39448	1.61099e-10	2.55151e-09	pahari
Esco2	118.35	-1.98143	0.535186	-3.70232	0.000213641	0.00107577	pahari
Cdc7	416.176	-1.98293	0.219718	-9.0249	1.79865e-19	7.61232e-18	pahari
Zbtb37	1340.61	-1.98483	0.186602	-10.6367	2.01066e-26	1.5292e-24	pahari
Hist1h1b	546.239	-1.98579	0.276028	-7.19418	6.2838e-13	1.3408e-11	pahari
Plcl2	1030.92	-1.9871	0.20242	-9.81674	9.53769e-23	5.34772e-21	pahari
Bmp7	150.903	-1.98907	0.334623	-5.94421	2.778e-09	3.62912e-08	pahari
Zfp575	18.7194	-1.98955	0.704208	-2.82524	0.00472455	0.0160087	pahari
Ccnb1	518.946	-1.98998	0.234872	-8.47264	2.39894e-17	8.31939e-16	pahari
Leng9	250.607	-1.99026	0.291293	-6.83251	8.34394e-12	1.51343e-10	pahari
Rad51	208.134	-1.99254	0.282621	-7.05022	1.78629e-12	3.564e-11	pahari
Fbxo7	1185.39	-1.99753	0.217169	-9.19804	3.64524e-20	1.62796e-18	pahari
8430410A17Rik	486.572	-1.99861	0.222065	-9.00014	2.25422e-19	9.43639e-18	pahari
1810014F10Rik	64.7302	-2.00119	0.518365	-3.86059	0.000113114	0.000616668	pahari
Dcbld1	153.499	-2.00227	0.353878	-5.65808	1.53075e-08	1.77218e-07	pahari
Fbxo48	23.2066	-2.00424	0.616475	-3.25113	0.00114947	0.00472428	pahari
Elavl3	21.4696	-2.00602	0.716335	-2.8004	0.00510397	0.0170796	pahari
Pak4	1551.02	-2.00634	0.289705	-6.92547	4.34525e-12	8.1809e-11	pahari
Rap1gap	4326.77	-2.00739	0.263377	-7.62175	2.50263e-14	6.25168e-13	pahari
Ahi1	383.365	-2.01096	0.258923	-7.76665	8.05872e-15	2.10555e-13	pahari
Txlnb	123.226	-2.01322	0.390233	-5.15902	2.4824e-07	2.3469e-06	pahari
Mybl2	302.177	-2.01332	0.287043	-7.014	2.31599e-12	4.53255e-11	pahari
Stk10	1600	-2.01475	0.310411	-6.49059	8.54984e-11	1.38849e-09	pahari
Plekhb1	22.5107	-2.01557	0.615544	-3.27445	0.00105869	0.00439229	pahari
Rad51ap1	115.343	-2.01642	0.337402	-5.97633	2.28216e-09	3.03557e-08	pahari
Nuf2	152.123	-2.01687	0.284815	-7.08132	1.42785e-12	2.90543e-11	pahari
Agk	511.656	-2.01706	0.251066	-8.03398	9.43633e-16	2.76359e-14	pahari
D3Ertd751e	308.92	-2.01711	0.35106	-5.74577	9.15019e-09	1.10601e-07	pahari
Brca2	348.145	-2.01761	0.263762	-7.64937	2.0197e-14	5.08667e-13	pahari
Cenpn	185.738	-2.01811	0.277362	-7.27609	3.4363e-13	7.65099e-12	pahari
Cd59a	1560.55	-2.01815	0.246999	-8.17067	3.06673e-16	9.55662e-15	pahari
Hspb7	1788.69	-2.01831	0.228435	-8.83539	9.97504e-19	3.95986e-17	pahari
Dnm1	274.089	-2.02131	0.354404	-5.7034	1.17441e-08	1.39216e-07	pahari
Kcp	72.3095	-2.02145	0.653863	-3.09155	0.00199112	0.00763021	pahari
Dennd2d	26.9779	-2.02586	0.602495	-3.36245	0.000772545	0.00333669	pahari
Igsf9b	75.1907	-2.02685	0.479452	-4.22743	2.36375e-05	0.000151436	pahari
H2-DMa	72.0479	-2.0269	0.387348	-5.23276	1.66999e-07	1.63623e-06	pahari
Sulf1	327.376	-2.02818	0.389406	-5.2084	1.90476e-07	1.84624e-06	pahari
1700056E22Rik	30.0798	-2.03184	0.683921	-2.97087	0.00296955	0.0108133	pahari
H2-Eb1	141.575	-2.03338	0.358151	-5.67744	1.36722e-08	1.59246e-07	pahari
Cd33	58.3375	-2.03774	0.541605	-3.76241	0.000168281	0.000875777	pahari
Plk1	176.354	-2.03963	0.433537	-4.70462	2.54336e-06	2.02559e-05	pahari
Acad12	288.433	-2.04012	0.264396	-7.71617	1.19876e-14	3.07969e-13	pahari
Troap	58.1479	-2.0425	0.493319	-4.14031	3.46833e-05	0.000213221	pahari
Cyp27a1	227.96	-2.04777	0.283381	-7.22621	4.96642e-13	1.06861e-11	pahari
Glyctk	209.966	-2.04872	0.356908	-5.7402	9.4566e-09	1.13946e-07	pahari
Hpgds	820.171	-2.05282	0.228753	-8.97395	2.86058e-19	1.18137e-17	pahari
Mpp3	19.3612	-2.05315	0.717949	-2.85975	0.00423978	0.0146471	pahari
Amph	13.1822	-2.05571	0.779042	-2.63877	0.00832077	0.0256433	pahari
8430419L09Rik	236.509	-2.05766	0.285444	-7.20863	5.65189e-13	1.21271e-11	pahari
Fstl3	7266.63	-2.05786	0.350481	-5.87154	4.31774e-09	5.45057e-08	pahari
Ckap2l	209.262	-2.06184	0.321264	-6.4179	1.3817e-10	2.20656e-09	pahari
Il22ra1	30.9797	-2.06497	0.588782	-3.50719	0.000452858	0.00208114	pahari
Alms1	1004.81	-2.06593	0.229184	-9.0143	1.98133e-19	8.31672e-18	pahari
Ppl	2046.35	-2.07423	0.355734	-5.83084	5.51485e-09	6.89079e-08	pahari
Cxcl1	95.0727	-2.07463	0.438938	-4.72647	2.28456e-06	1.83086e-05	pahari
Myh7b	14.185	-2.07671	0.778643	-2.66709	0.00765116	0.0239594	pahari
Sgol1	134.749	-2.07865	0.29996	-6.92977	4.2152e-12	7.94579e-11	pahari
Lpcat4	284.003	-2.081	0.324281	-6.41727	1.3874e-10	2.21336e-09	pahari
Casp14	109.707	-2.08745	0.369215	-5.65375	1.56981e-08	1.81194e-07	pahari
P2rx6	121.891	-2.08804	0.422791	-4.93871	7.86421e-07	6.81047e-06	pahari
Nacad	957.378	-2.09165	0.400437	-5.22342	1.75645e-07	1.71112e-06	pahari
Tmtc2	207.605	-2.09448	0.319864	-6.54802	5.83038e-11	9.68348e-10	pahari
Sesn3	601.296	-2.09541	0.280712	-7.46462	8.35426e-14	2.00541e-12	pahari
Espl1	401.646	-2.09627	0.299825	-6.99164	2.71682e-12	5.26337e-11	pahari
Plxdc1	79.5346	-2.09808	0.551908	-3.8015	0.000143822	0.000761909	pahari
Plxnc1	115.407	-2.10131	0.3424	-6.13699	8.40977e-10	1.19298e-08	pahari
Ttc9	116.433	-2.10148	0.323715	-6.49176	8.48384e-11	1.37923e-09	pahari
2810405K02Rik	61.1806	-2.10593	0.489104	-4.30569	1.66468e-05	0.00011033	pahari
Lin28b	23.8468	-2.10976	0.741104	-2.84679	0.0044163	0.0151412	pahari
Hba-x	7163.43	-2.11223	0.296497	-7.12396	1.0487e-12	2.1684e-11	pahari
Cenpk	120.346	-2.11325	0.515257	-4.10135	4.10747e-05	0.000246689	pahari
Ero1lb	462.422	-2.11611	0.257412	-8.22073	2.02271e-16	6.47394e-15	pahari
Slc8a3	24.6085	-2.1183	0.594834	-3.56117	0.000369205	0.00174151	pahari
Bub1	303.769	-2.11972	0.275343	-7.69848	1.37697e-14	3.51403e-13	pahari
Raph1	2011.18	-2.1203	0.202076	-10.4926	9.34483e-26	6.77191e-24	pahari
Gstm6	10.92	-2.12434	0.890416	-2.38578	0.0170429	0.0468556	pahari
Sox30	34.8941	-2.12686	0.532799	-3.99187	6.55551e-05	0.000375512	pahari
BC030867	49.9118	-2.12853	0.504337	-4.22045	2.43811e-05	0.00015568	pahari
Ndc80	218.481	-2.13617	0.265396	-8.049	8.34754e-16	2.47574e-14	pahari
Cenpf	654.557	-2.13846	0.255401	-8.37295	5.61939e-17	1.89738e-15	pahari
Ptprn	146.796	-2.14042	0.374767	-5.71134	1.12089e-08	1.33181e-07	pahari
Amigo3	334.972	-2.14068	0.337115	-6.34999	2.15329e-10	3.34827e-09	pahari
Tssk3	14.883	-2.14114	0.840147	-2.54853	0.0108179	0.0319728	pahari
Col5a3	897.185	-2.14128	0.292936	-7.30974	2.67654e-13	6.09181e-12	pahari
Fzd3	172.063	-2.14626	0.293378	-7.31568	2.56074e-13	5.85427e-12	pahari
Ubxn11	58.9445	-2.15191	0.477891	-4.50292	6.70258e-06	4.90108e-05	pahari
Mgmt	59.1312	-2.15447	0.433683	-4.96783	6.77055e-07	5.9336e-06	pahari
Pnpla7	445.374	-2.15558	0.276785	-7.78792	6.81232e-15	1.79208e-13	pahari
Nipsnap1	62.8047	-2.15888	0.440047	-4.90603	9.29402e-07	7.98122e-06	pahari
Ung	78.93	-2.15894	0.370723	-5.8236	5.75928e-09	7.1818e-08	pahari
Tmem132e	2688.12	-2.161	0.36997	-5.84102	5.18828e-09	6.50143e-08	pahari
Ctgf	9183.78	-2.16627	0.286868	-7.55143	4.30495e-14	1.05146e-12	pahari
Slit2	262.246	-2.16722	0.345475	-6.27317	3.53762e-10	5.29196e-09	pahari
Paox	204.295	-2.17368	0.298194	-7.28948	3.11146e-13	6.99875e-12	pahari
Tpx2	560.964	-2.17634	0.26007	-8.36831	5.84503e-17	1.96064e-15	pahari
Upk1a	29.3587	-2.17942	0.610104	-3.5722	0.000353991	0.00168058	pahari
Rltpr	48.0423	-2.18073	0.496907	-4.3886	1.14081e-05	7.88407e-05	pahari
Bnc1	59.4625	-2.18316	0.456341	-4.78407	1.71784e-06	1.40528e-05	pahari
Amigo1	212.016	-2.18319	0.379284	-5.7561	8.60818e-09	1.04626e-07	pahari
Lrrc32	1277.15	-2.18533	0.307931	-7.09681	1.27668e-12	2.62214e-11	pahari
Plekhh2	591.94	-2.18919	0.269232	-8.13124	4.24922e-16	1.30041e-14	pahari
Pgf	1336.84	-2.19075	0.316726	-6.91687	4.61734e-12	8.66132e-11	pahari
Plek2	48.6267	-2.19443	0.516338	-4.24999	2.13776e-05	0.000138067	pahari
Il12rb1	25.4996	-2.19723	0.664561	-3.30629	0.000945398	0.00397595	pahari
Tpcn2	668.085	-2.19761	0.270875	-8.11303	4.93737e-16	1.49611e-14	pahari
Barx1	62.9776	-2.20213	0.503125	-4.3769	1.20382e-05	8.26006e-05	pahari
Adamts15	3214.4	-2.20298	0.24021	-9.17104	4.68461e-20	2.07406e-18	pahari
Col8a2	112.83	-2.20351	0.398238	-5.53315	3.14525e-08	3.49894e-07	pahari
Klf15	118.702	-2.20509	0.372088	-5.92627	3.099e-09	4.01771e-08	pahari
Spnb4	94.4663	-2.20585	0.364625	-6.04964	1.45171e-09	1.98245e-08	pahari
Klhl23	110.201	-2.20718	0.378212	-5.83584	5.35218e-09	6.70135e-08	pahari
Negr1	11.6115	-2.21266	0.916842	-2.41335	0.0158068	0.0440645	pahari
Bspry	258.854	-2.21272	0.258302	-8.5664	1.06769e-17	3.8686e-16	pahari
Slc2a8	494.699	-2.21744	0.268147	-8.26946	1.34562e-16	4.35214e-15	pahari
Enpp4	425.259	-2.21767	0.281245	-7.88518	3.14088e-15	8.61666e-14	pahari
Armc2	12.3961	-2.21822	0.830405	-2.67125	0.00755689	0.0237319	pahari
Gria4	15.2998	-2.21891	0.779244	-2.84751	0.00440626	0.0151101	pahari
Acer3	1006.7	-2.22186	0.324546	-6.84605	7.59145e-12	1.38348e-10	pahari
Clmn	627.565	-2.2231	0.327899	-6.77983	1.20319e-11	2.15942e-10	pahari
Tspan18	777.632	-2.22356	0.329904	-6.74004	1.58347e-11	2.8091e-10	pahari
Btnl9	19.6403	-2.22522	0.915226	-2.43133	0.0150434	0.0422354	pahari
E130306D19Rik	78.0337	-2.22811	0.391026	-5.69811	1.21141e-08	1.42722e-07	pahari
9030617O03Rik	108.319	-2.23161	0.354461	-6.29578	3.05868e-10	4.64333e-09	pahari
Ssx2ip	658.331	-2.23162	0.23822	-9.3679	7.39879e-21	3.51912e-19	pahari
Rtkn2	19.3473	-2.23989	0.675806	-3.3144	0.000918405	0.00387791	pahari
Atp2a3	1281.6	-2.24308	0.360132	-6.22849	4.70962e-10	6.92381e-09	pahari
Smpd1	5345.21	-2.24474	0.180441	-12.4403	1.57957e-35	1.83719e-33	pahari
Pgpep1	1025.15	-2.2453	0.226013	-9.93435	2.95107e-23	1.70441e-21	pahari
Rbfox3	16.4661	-2.246	0.785167	-2.86054	0.00422923	0.0146184	pahari
Cyp21a1	71.6968	-2.25025	0.71246	-3.15843	0.00158624	0.00628076	pahari
9530077C05Rik	25.5021	-2.25357	0.633189	-3.55908	0.000372157	0.00175436	pahari
Fam49a	1041.02	-2.25389	0.206744	-10.9018	1.12961e-27	8.89956e-26	pahari
Ank1	242.038	-2.25665	0.338404	-6.66851	2.58407e-11	4.48577e-10	pahari
Dhrs4	385.204	-2.258	0.241693	-9.34241	9.41661e-21	4.42408e-19	pahari
Crmp1	36.8951	-2.25995	0.605682	-3.73124	0.000190537	0.000976065	pahari
Anln	625.879	-2.26112	0.231207	-9.7796	1.37755e-22	7.66785e-21	pahari
Slc2a9	62.9473	-2.26467	0.438653	-5.16278	2.43313e-07	2.30315e-06	pahari
1700125D06Rik	30.7822	-2.26863	0.612732	-3.70249	0.000213497	0.0010754	pahari
Sspn	173.843	-2.26877	0.329846	-6.87828	6.0579e-12	1.1186e-10	pahari
Itgax	52.685	-2.27196	0.560994	-4.04988	5.1244e-05	0.000301633	pahari
Hoxc8	11.8983	-2.27286	0.870267	-2.61168	0.00900979	0.0274039	pahari
Zfp941	17.0304	-2.27396	0.83526	-2.72245	0.00647991	0.0208746	pahari
Dio3	459.195	-2.27446	0.311353	-7.30507	2.77129e-13	6.27955e-12	pahari
Ccl8	39.3983	-2.2755	0.851073	-2.67369	0.0075022	0.0236036	pahari
Tmem14a	110.376	-2.28052	0.528785	-4.31276	1.61229e-05	0.000107182	pahari
Gfra3	137.341	-2.2821	0.47594	-4.79493	1.6273e-06	1.33691e-05	pahari
Nudt6	134.81	-2.28518	0.362224	-6.30874	2.81309e-10	4.30025e-09	pahari
Zfp385b	28.8244	-2.28562	0.554507	-4.12189	3.75781e-05	0.000228548	pahari
Prr7	22.8624	-2.29005	0.633512	-3.61484	0.000300528	0.00145326	pahari
Sbk1	222.928	-2.29005	0.369505	-6.19762	5.73222e-10	8.31577e-09	pahari
Anxa8	1045.68	-2.29251	0.199026	-11.5186	1.06276e-30	9.60424e-29	pahari
2410018M08Rik	690.762	-2.29317	0.30346	-7.55676	4.13235e-14	1.01252e-12	pahari
Prtg	234.055	-2.29452	0.332407	-6.90275	5.10053e-12	9.49811e-11	pahari
Rangrf	79.7323	-2.29687	0.38406	-5.9805	2.22451e-09	2.96402e-08	pahari
Kif18b	139.592	-2.29901	0.444507	-5.17204	2.31556e-07	2.20371e-06	pahari
Card9	32.0146	-2.29927	0.539494	-4.2619	2.02693e-05	0.000131892	pahari
Scd3	41.1971	-2.29942	0.526866	-4.36434	1.27507e-05	8.71002e-05	pahari
Pask	281.856	-2.29997	0.27068	-8.49701	1.94541e-17	6.80805e-16	pahari
Tspan33	1478	-2.30525	0.262802	-8.77184	1.75772e-18	6.78487e-17	pahari
Gdnf	15.0673	-2.3066	0.783151	-2.94529	0.00322656	0.0116115	pahari
Gm216	21.1729	-2.31004	0.657427	-3.51376	0.000441811	0.0020383	pahari
Rgs1	161.707	-2.3105	0.629313	-3.67147	0.000241162	0.00119941	pahari
Lef1	30.1045	-2.31094	0.572134	-4.03915	5.36443e-05	0.000313838	pahari
Xrra1	19.9167	-2.31109	0.758869	-3.04544	0.00232343	0.00871881	pahari
Ptprd	303.942	-2.32408	0.283655	-8.19331	2.54134e-16	8.01698e-15	pahari
Cd80	20.5393	-2.3284	0.730235	-3.18857	0.0014298	0.00574124	pahari
Rassf4	2737.27	-2.33409	0.207586	-11.244	2.47894e-29	2.12683e-27	pahari
Ankmy1	26.5664	-2.3347	0.626042	-3.7293	0.000192013	0.000981992	pahari
Slc2a6	69.8788	-2.3365	0.457795	-5.10382	3.32872e-07	3.09184e-06	pahari
Hspa12a	419.27	-2.34018	0.320227	-7.30788	2.71394e-13	6.16778e-12	pahari
C4b	136.203	-2.34777	0.599627	-3.91539	9.02572e-05	0.000504226	pahari
Crispld2	1568.28	-2.35248	0.236815	-9.93384	2.96619e-23	1.70673e-21	pahari
BC067074	309.88	-2.35654	0.428512	-5.49936	3.81166e-08	4.17381e-07	pahari
E230025N22Rik	14.5674	-2.36094	0.838307	-2.81632	0.00485768	0.0164055	pahari
Trpm5	10.2702	-2.36725	0.966443	-2.44945	0.0143075	0.0405396	pahari
Atf7ip2	51.8583	-2.36902	0.532662	-4.44751	8.68726e-06	6.1874e-05	pahari
Dpep1	387.594	-2.37071	0.286249	-8.28198	1.21148e-16	3.94323e-15	pahari
Trim36	432.96	-2.37196	0.251104	-9.4461	3.51683e-21	1.69902e-19	pahari
Mag	19.7136	-2.38119	0.706613	-3.36987	0.000752036	0.00325543	pahari
Rasd1	786.508	-2.38219	0.255879	-9.30984	1.28028e-20	5.94226e-19	pahari
Celsr1	482.221	-2.38262	0.315089	-7.56172	3.97778e-14	9.76208e-13	pahari
A830093I24Rik	15.8908	-2.39283	0.796181	-3.00539	0.00265242	0.00978992	pahari
Rac3	114.984	-2.39379	0.345041	-6.93771	3.98512e-12	7.57674e-11	pahari
Fsd2	29.5038	-2.39902	0.569335	-4.21373	2.51189e-05	0.000159727	pahari
Slmo1	19.0694	-2.40094	0.75056	-3.19887	0.00137968	0.00556911	pahari
Slco4c1	24.0511	-2.40885	0.954113	-2.5247	0.0115798	0.0339165	pahari
AI504432	18.48	-2.4111	0.971873	-2.48088	0.013106	0.0376773	pahari
Sfxn5	151.003	-2.41164	0.393591	-6.12727	8.94016e-10	1.26355e-08	pahari
Hpse	2243.89	-2.41324	0.302451	-7.97895	1.47582e-15	4.18321e-14	pahari
Rnf152	55.6393	-2.4133	0.579998	-4.16088	3.17025e-05	0.00019706	pahari
Nlrp3	23.1992	-2.4149	0.690374	-3.49797	0.000468822	0.00213978	pahari
Cd79a	12.8041	-2.42249	0.823753	-2.9408	0.00327365	0.0117315	pahari
Pklr	121.848	-2.42323	0.652758	-3.71229	0.000205389	0.00104104	pahari
Acot4	39.6076	-2.42382	0.53152	-4.56016	5.11145e-06	3.81385e-05	pahari
Upk1b	62.2748	-2.42548	0.549545	-4.41362	1.01657e-05	7.12152e-05	pahari
Noc4l	432.693	-2.42845	0.335508	-7.23814	4.54869e-13	9.82862e-12	pahari
Mdga1	29.402	-2.43007	0.790583	-3.07377	0.0021137	0.00803385	pahari
Egf	34.1246	-2.43258	0.571061	-4.25976	2.04645e-05	0.000132993	pahari
Zkscan4	30.1542	-2.43545	0.550357	-4.42521	9.63483e-06	6.77747e-05	pahari
Cyp26b1	1385.61	-2.43618	0.33166	-7.34542	2.05118e-13	4.75818e-12	pahari
Polq	246.127	-2.43647	0.27692	-8.79848	1.38679e-18	5.40744e-17	pahari
Sertad4	117.615	-2.44346	0.387022	-6.31349	2.72817e-10	4.1763e-09	pahari
Pmf1	310.035	-2.44708	0.265783	-9.20707	3.35164e-20	1.50559e-18	pahari
Itga7	855.796	-2.45544	0.305743	-8.03106	9.66368e-16	2.81714e-14	pahari
Bai2	20.6976	-2.45665	0.655627	-3.74702	0.000178944	0.000922524	pahari
Tmem141	87.0185	-2.45821	0.511932	-4.80182	1.57227e-06	1.29725e-05	pahari
Lgals12	17.2771	-2.46092	1.03979	-2.36676	0.0179448	0.0489847	pahari
Fam40b	472.628	-2.46673	0.269413	-9.15595	5.38808e-20	2.35162e-18	pahari
Ccdc150	17.6998	-2.47224	0.751027	-3.29182	0.000995417	0.00415899	pahari
Clspn	193.937	-2.47658	0.349501	-7.08605	1.37991e-12	2.81908e-11	pahari
BC048679	23.2434	-2.47721	0.805917	-3.07377	0.0021137	0.00803385	pahari
Wdfy4	115.891	-2.47742	0.364048	-6.80521	1.00901e-11	1.81942e-10	pahari
Hlf	138.934	-2.48029	0.39951	-6.20833	5.35502e-10	7.79803e-09	pahari
Cenpw	123.651	-2.48108	0.43548	-5.69734	1.21691e-08	1.43259e-07	pahari
Ccdc85c	263.207	-2.48502	0.338742	-7.33603	2.20027e-13	5.07549e-12	pahari
Cxcl2	22.4168	-2.49102	0.778477	-3.19987	0.0013749	0.00555275	pahari
Efcab4a	158.481	-2.4972	0.314755	-7.93378	2.12579e-15	5.89504e-14	pahari
Bard1	145.353	-2.50218	0.312766	-8.00018	1.24237e-15	3.56759e-14	pahari
Slc35f3	56.1647	-2.50376	0.465668	-5.37671	7.58596e-08	7.90123e-07	pahari
Scn3b	95.0971	-2.50525	0.375361	-6.67422	2.48545e-11	4.33417e-10	pahari
Dzip1l	149.259	-2.5075	0.345458	-7.2585	3.91395e-13	8.61461e-12	pahari
BC022687	234.56	-2.50898	0.293426	-8.55064	1.22403e-17	4.39363e-16	pahari
Dsg3	11.2697	-2.51005	0.892738	-2.81164	0.00492904	0.0166246	pahari
Gsta4	146.318	-2.51269	0.394106	-6.37567	1.82161e-10	2.8615e-09	pahari
Abcg4	28.1806	-2.52133	0.677084	-3.72381	0.000196235	0.000999587	pahari
Nkd1	129.819	-2.52651	0.322	-7.84632	4.28413e-15	1.15266e-13	pahari
Mcm10	266.912	-2.53615	0.260888	-9.72119	2.44896e-22	1.3155e-20	pahari
Prl8a1	16427.9	-2.53777	0.431442	-5.88208	4.05153e-09	5.13138e-08	pahari
Myo16	12.5969	-2.5394	0.84076	-3.02036	0.00252471	0.00937566	pahari
Vsig8	33.0516	-2.54049	0.568811	-4.46632	7.95754e-06	5.72607e-05	pahari
Ttc16	34.1986	-2.54105	0.534531	-4.75379	1.99634e-06	1.61931e-05	pahari
Rgs18	58.8824	-2.54117	0.603273	-4.2123	2.52782e-05	0.000160541	pahari
Sybu	31.9967	-2.55338	0.629632	-4.05535	5.00583e-05	0.000295673	pahari
Rims3	33.4777	-2.5686	0.541985	-4.73924	2.14516e-06	1.72892e-05	pahari
Dact2	286.547	-2.57077	0.386252	-6.65567	2.82012e-11	4.8735e-10	pahari
Lrrc24	46.3944	-2.57284	0.577472	-4.45536	8.37543e-06	5.99868e-05	pahari
Angpt4	2413.6	-2.57564	0.245416	-10.495	9.10893e-26	6.66383e-24	pahari
Clec2e	22.5317	-2.5785	0.96514	-2.67163	0.0075483	0.0237146	pahari
Chml	364.169	-2.58256	0.330394	-7.81662	5.42585e-15	1.43968e-13	pahari
Fsbp	190.006	-2.58509	0.30355	-8.51619	1.64895e-17	5.79699e-16	pahari
Gabrr1	9.36923	-2.5878	0.995059	-2.60065	0.00930469	0.0281671	pahari
Aurkb	212.769	-2.59098	0.37168	-6.97099	3.14723e-12	6.04385e-11	pahari
Lag3	17.5552	-2.5927	0.720731	-3.59732	0.000321508	0.00154644	pahari
Htr1d	119.112	-2.59685	0.393991	-6.59114	4.36466e-11	7.35245e-10	pahari
Notum	115.195	-2.59725	0.440762	-5.89264	3.80081e-09	4.85385e-08	pahari
Casc5	691.252	-2.60471	0.389823	-6.68177	2.36076e-11	4.12141e-10	pahari
Tssk6	46.1613	-2.6065	0.50359	-5.17584	2.26885e-07	2.16096e-06	pahari
Cetn4	36.7988	-2.61097	0.518498	-5.03565	4.76241e-07	4.28617e-06	pahari
Abp1	10384.9	-2.61101	0.184262	-14.1701	1.40246e-45	2.69325e-43	pahari
Zfp454	13.0384	-2.61283	0.843262	-3.09848	0.00194515	0.00748469	pahari
Fam163a	28.6109	-2.6148	0.596734	-4.38185	1.17678e-05	8.09259e-05	pahari
Mnd1	32.0948	-2.61722	0.560897	-4.66615	3.06903e-06	2.40559e-05	pahari
Kcnc3	13.0047	-2.62095	0.877237	-2.98774	0.00281051	0.0102976	pahari
Cnih2	47.8508	-2.64228	0.607112	-4.3522	1.34777e-05	9.15372e-05	pahari
Espnl	9.68932	-2.64477	1.03027	-2.56707	0.010256	0.0305684	pahari
Amica1	335.898	-2.64833	0.309442	-8.55841	1.14434e-17	4.1172e-16	pahari
Rad54b	265.442	-2.64869	0.259322	-10.2139	1.71798e-24	1.10896e-22	pahari
Adamts7	397.83	-2.65537	0.345445	-7.68682	1.50836e-14	3.83657e-13	pahari
Zfp748	214.731	-2.6566	0.500364	-5.30932	1.10033e-07	1.11727e-06	pahari
Prrt3	21.654	-2.65936	0.818217	-3.25019	0.00115329	0.00473868	pahari
Scarf2	749.725	-2.66905	0.276133	-9.66583	4.21182e-22	2.20089e-20	pahari
Tbx15	30.4983	-2.67138	0.607452	-4.39769	1.09411e-05	7.60239e-05	pahari
Aldh3b1	254.096	-2.67555	0.282775	-9.46178	3.02754e-21	1.46726e-19	pahari
Pthlh	32.041	-2.67875	0.570273	-4.6973	2.63617e-06	2.09512e-05	pahari
Casc1	71.3529	-2.68015	0.395638	-6.77426	1.25043e-11	2.23636e-10	pahari
Cpm	1346.25	-2.68793	0.361189	-7.44189	9.92559e-14	2.36781e-12	pahari
Cidec	28.5134	-2.69246	0.608484	-4.42486	9.65036e-06	6.78529e-05	pahari
Gpr183	22.3486	-2.69469	0.687546	-3.9193	8.88083e-05	0.000497579	pahari
Clgn	12.3139	-2.69619	0.943218	-2.8585	0.00425649	0.0146916	pahari
Olfml2b	179.58	-2.69763	0.36269	-7.43785	1.0234e-13	2.43381e-12	pahari
Cenph	84.2538	-2.70021	0.427694	-6.31342	2.72929e-10	4.1763e-09	pahari
Csdc2	55.0272	-2.7014	0.450726	-5.99345	2.05436e-09	2.75162e-08	pahari
Ndrg2	118.817	-2.70894	0.371503	-7.29184	3.05741e-13	6.89737e-12	pahari
Btbd16	56.5256	-2.7096	0.446875	-6.06344	1.33239e-09	1.83748e-08	pahari
Cndp1	16.333	-2.71134	0.764378	-3.54712	0.000389466	0.00182587	pahari
Pla2g5	40.1553	-2.71258	0.505665	-5.36438	8.1228e-08	8.4261e-07	pahari
Hopx	2562.66	-2.7144	0.267376	-10.152	3.24673e-24	2.06114e-22	pahari
Gm20457	28.784	-2.71555	0.631646	-4.29917	1.71441e-05	0.00011309	pahari
Slc30a3	9.97273	-2.71562	0.975177	-2.78475	0.00535695	0.0178097	pahari
BC018242	78.7708	-2.72395	0.547027	-4.97955	6.37326e-07	5.62069e-06	pahari
Bik	182.8	-2.7346	0.340562	-8.02969	9.77209e-16	2.84335e-14	pahari
Lck	53.6452	-2.73569	0.500739	-5.4633	4.67353e-08	5.0563e-07	pahari
Ddit4l	14.1919	-2.74068	0.899239	-3.04777	0.00230544	0.00866187	pahari
Cilp2	214.772	-2.7408	0.375386	-7.30128	2.85041e-13	6.44931e-12	pahari
Ppil6	12.6191	-2.74272	0.976392	-2.80904	0.00496894	0.0167312	pahari
Smtnl2	322.837	-2.76256	0.294569	-9.37833	6.7024e-21	3.19779e-19	pahari
Grin2c	8.96289	-2.76449	1.16608	-2.37076	0.0177514	0.0484914	pahari
Adam33	52.0952	-2.77005	0.522918	-5.29728	1.17537e-07	1.18564e-06	pahari
Pkd1l3	25.5309	-2.77112	0.839186	-3.30215	0.000959466	0.0040296	pahari
Zfp791	301.654	-2.77214	0.292675	-9.47174	2.75224e-21	1.33806e-19	pahari
Pstpip2	120.782	-2.77365	0.456433	-6.07679	1.22609e-09	1.69697e-08	pahari
Phactr3	9.1524	-2.77581	1.12261	-2.47263	0.0134124	0.0383785	pahari
Gstt1	28.791	-2.77643	0.655746	-4.234	2.29567e-05	0.000147443	pahari
Ubash3b	1053.34	-2.77676	0.273647	-10.1473	3.40828e-24	2.15479e-22	pahari
F7	252.197	-2.77714	0.486705	-5.70599	1.15668e-08	1.37221e-07	pahari
Sema4f	10.4681	-2.7819	1.02784	-2.70655	0.00679856	0.0217234	pahari
Gtdc2	594.269	-2.78505	0.218387	-12.7528	3.00603e-37	3.88081e-35	pahari
Cts8	31.6016	-2.78994	0.624294	-4.46896	7.86002e-06	5.66652e-05	pahari
Wnk2	1850.34	-2.79062	0.369795	-7.54639	4.47478e-14	1.08775e-12	pahari
Lin9	562.921	-2.79389	0.25993	-10.7486	6.01692e-27	4.64512e-25	pahari
Chrm2	13.1099	-2.79608	0.855116	-3.26983	0.00107614	0.00445745	pahari
Scube2	362.97	-2.79733	0.268619	-10.4137	2.14631e-25	1.49881e-23	pahari
Gm960	6.65971	-2.8004	1.18596	-2.36129	0.0182113	0.049624	pahari
2210020M01Rik	46.58	-2.80144	0.536868	-5.21812	1.80749e-07	1.75589e-06	pahari
Chaf1b	228.366	-2.80557	0.293299	-9.56556	1.11592e-21	5.63942e-20	pahari
Slc12a8	118.338	-2.8141	0.362632	-7.76019	8.47993e-15	2.20435e-13	pahari
Spnb3	259.905	-2.81787	0.359851	-7.83066	4.85314e-15	1.29442e-13	pahari
Alpk2	17.4532	-2.81986	0.786296	-3.58626	0.000335451	0.00160297	pahari
Ror2	100.197	-2.82451	0.353969	-7.97955	1.46862e-15	4.17051e-14	pahari
Rhbdl3	150.332	-2.83101	0.406947	-6.95671	3.48316e-12	6.67228e-11	pahari
Nlrp12	14.9551	-2.84054	0.835898	-3.39819	0.000678324	0.00297236	pahari
Cidea	21.5313	-2.84197	0.679196	-4.18432	2.86023e-05	0.000179427	pahari
Dnahc12	13.6255	-2.84425	0.8562	-3.32195	0.000893917	0.00378848	pahari
Pxt1	13.5655	-2.86014	0.845863	-3.38133	0.000721353	0.00313942	pahari
Sema6b	485.381	-2.86141	0.273463	-10.4636	1.26893e-25	9.06724e-24	pahari
C4a	126.927	-2.86324	0.357947	-7.99906	1.25375e-15	3.59354e-14	pahari
Tll2	27.5364	-2.8699	0.646437	-4.43957	9.01382e-06	6.37566e-05	pahari
Usp13	128.2	-2.87444	0.352169	-8.16208	3.29294e-16	1.01585e-14	pahari
Gm1614	73.1631	-2.87537	0.615022	-4.67523	2.93619e-06	2.30617e-05	pahari
Jsrp1	24.8519	-2.87785	0.700574	-4.10785	3.99353e-05	0.000240598	pahari
Chst10	86.7278	-2.87869	0.384364	-7.48949	6.91439e-14	1.6676e-12	pahari
Dyrk3	160.615	-2.88459	0.298657	-9.65854	4.52285e-22	2.34745e-20	pahari
Lcp2	163.183	-2.88657	0.303171	-9.52125	1.71113e-21	8.48004e-20	pahari
Gprin2	13.9107	-2.89012	0.981098	-2.9458	0.00322116	0.0115948	pahari
Dcdc2a	66.8615	-2.89581	0.416943	-6.94535	3.77512e-12	7.19568e-11	pahari
Mmp24	16.9348	-2.89892	0.903119	-3.2099	0.00132783	0.00538528	pahari
Mogat2	258.97	-2.90244	0.305251	-9.50838	1.93656e-21	9.50525e-20	pahari
C1rl	627.688	-2.91063	0.281212	-10.3503	4.17081e-25	2.87337e-23	pahari
Bpifa6	25.715	-2.91384	0.898515	-3.24295	0.00118299	0.00484723	pahari
Fam19a2	38.403	-2.92069	0.579327	-5.04152	4.61844e-07	4.17371e-06	pahari
Mxra7	558.223	-2.92279	0.309745	-9.4361	3.86914e-21	1.85755e-19	pahari
Mapk8ip2	34.05	-2.92732	0.590366	-4.95849	7.10444e-07	6.2085e-06	pahari
6330439K17Rik	210.749	-2.92876	0.301054	-9.72836	2.28241e-22	1.23467e-20	pahari
Ska1	52.8163	-2.92975	0.509986	-5.74477	9.20484e-09	1.11175e-07	pahari
Kntc1	427.059	-2.93065	0.278018	-10.5412	5.57858e-26	4.16038e-24	pahari
Peli3	107.544	-2.94512	0.396754	-7.42304	1.14459e-13	2.71782e-12	pahari
Atp10d	290.89	-2.94567	0.282153	-10.44	1.62863e-25	1.14774e-23	pahari
Wbscr17	55.8086	-2.94827	0.589045	-5.00518	5.58107e-07	4.96767e-06	pahari
Kif22	315.037	-2.94989	0.352445	-8.36979	5.77195e-17	1.94036e-15	pahari
Retsat	2174.49	-2.95758	0.236716	-12.4942	8.02957e-36	9.63737e-34	pahari
Cd22	44.4801	-2.96588	0.612365	-4.84333	1.27681e-06	1.07014e-05	pahari
Slc25a42	196.419	-2.97568	0.346939	-8.57697	9.74088e-18	3.5378e-16	pahari
Bdkrb1	10.2325	-2.97702	0.994121	-2.99462	0.00274786	0.0101018	pahari
Epha8	34.1172	-3.00664	0.559187	-5.37681	7.5818e-08	7.90123e-07	pahari
Osta	39.4641	-3.01005	0.84427	-3.56527	0.000363477	0.00171713	pahari
Ckmt1	161.115	-3.01564	0.565255	-5.335	9.55422e-08	9.8379e-07	pahari
Rpl10l	10.7512	-3.03266	1.10659	-2.74054	0.00613375	0.0199055	pahari
Ogdhl	692.283	-3.03397	0.25493	-11.9012	1.16672e-32	1.13446e-30	pahari
Akap6	85.914	-3.0382	0.418697	-7.25632	3.97768e-13	8.74236e-12	pahari
Creb3l4	39.5588	-3.04238	0.538047	-5.65449	1.56305e-08	1.8055e-07	pahari
St6galnac3	352.765	-3.0603	0.277773	-11.0173	3.15469e-28	2.56431e-26	pahari
Orc1	122.408	-3.06044	0.362763	-8.43648	3.27038e-17	1.11651e-15	pahari
Ncs1	250.093	-3.07044	0.342761	-8.95798	3.30684e-19	1.35475e-17	pahari
Hist1h2bk	595.407	-3.08803	0.256634	-12.0328	2.38959e-33	2.44742e-31	pahari
Ctse	78.365	-3.09583	0.72038	-4.2975	1.72737e-05	0.000113895	pahari
Celsr2	91.6769	-3.11194	0.534582	-5.82127	5.84023e-09	7.27684e-08	pahari
C6	18.6936	-3.11483	0.928128	-3.35603	0.000790698	0.00340648	pahari
Efcab3	15.9677	-3.12029	0.839486	-3.71691	0.000201676	0.00102459	pahari
Sh3gl2	11.1838	-3.12437	0.936476	-3.33631	0.000848981	0.00362403	pahari
Kcnc1	60.581	-3.12739	0.506737	-6.17162	6.75936e-10	9.71412e-09	pahari
Plekhg4	28.7401	-3.12887	0.628532	-4.97805	6.42279e-07	5.65788e-06	pahari
AC152451.1	103.302	-3.12901	0.425302	-7.35716	1.87866e-13	4.37963e-12	pahari
Tspan10	8.0512	-3.13303	1.25836	-2.48977	0.0127825	0.0369268	pahari
D330041H03Rik	22.5053	-3.14168	0.709503	-4.42801	9.51071e-06	6.69322e-05	pahari
Frzb	64.144	-3.14221	0.481064	-6.5318	6.49821e-11	1.07231e-09	pahari
Dazl	45.5496	-3.14586	0.658898	-4.77443	1.80215e-06	1.46994e-05	pahari
Jph3	25.7661	-3.14677	0.643427	-4.89064	1.00509e-06	8.56889e-06	pahari
Fn3k	6.38797	-3.14711	1.28896	-2.44159	0.0146227	0.0412729	pahari
Nsl1	139.891	-3.15171	0.373871	-8.42994	3.45843e-17	1.17809e-15	pahari
Fam69c	8.21857	-3.16401	1.18545	-2.66904	0.00760688	0.0238548	pahari
Fam131b	103.25	-3.16937	0.394286	-8.03824	9.11369e-16	2.68225e-14	pahari
Olfm1	607.496	-3.17405	0.355851	-8.91959	4.68033e-19	1.91234e-17	pahari
Sp5	6.56548	-3.17558	1.22644	-2.58927	0.00961797	0.0289557	pahari
4922505G16Rik	19.6708	-3.17782	0.752645	-4.2222	2.41924e-05	0.000154541	pahari
Agbl2	18.0321	-3.17823	0.816408	-3.89294	9.90357e-05	0.000546315	pahari
Rasgrf1	221.09	-3.18761	0.309035	-10.3147	6.04622e-25	4.11009e-23	pahari
Angptl1	40.3712	-3.20246	0.624327	-5.12946	2.90571e-07	2.7253e-06	pahari
Mtap1a	301.152	-3.2029	0.493961	-6.48412	8.92522e-11	1.44792e-09	pahari
Mixl1	33.6278	-3.20792	0.59264	-5.41293	6.20011e-08	6.55105e-07	pahari
Spef2	11.8323	-3.20879	0.980875	-3.27136	0.00107032	0.00443693	pahari
1700016K19Rik	8.35982	-3.21149	1.21362	-2.6462	0.00814008	0.0251723	pahari
Snph	31.7539	-3.21261	0.75756	-4.24074	2.22784e-05	0.000143446	pahari
Tesc	8.34169	-3.21774	1.1724	-2.74457	0.00605904	0.0197381	pahari
Rftn1	454.944	-3.21776	0.26066	-12.3446	5.2072e-35	5.83929e-33	pahari
Sprr1a	22.3096	-3.22017	1.09383	-2.94393	0.00324071	0.0116461	pahari
Zkscan16	10.1523	-3.22749	1.05118	-3.07034	0.00213812	0.00811663	pahari
Cacna1c	301.699	-3.22933	0.336965	-9.58357	9.37435e-22	4.75307e-20	pahari
Zfp459	102.28	-3.23282	0.379761	-8.51277	1.69821e-17	5.95654e-16	pahari
Adra1d	13.7843	-3.23803	0.984903	-3.28766	0.00101022	0.00421283	pahari
2610318N02Rik	17.019	-3.23887	0.786073	-4.12032	3.7835e-05	0.000229747	pahari
Pdzd7	20.6525	-3.24535	0.738424	-4.39497	1.10787e-05	7.68407e-05	pahari
Slc25a27	90.8866	-3.24672	0.379324	-8.55922	1.13632e-17	4.09794e-16	pahari
Mapk10	22.0587	-3.24709	0.752654	-4.31419	1.60186e-05	0.000106534	pahari
Serpini1	384.234	-3.2494	0.396747	-8.19012	2.60968e-16	8.21566e-15	pahari
Cacna1e	66.8619	-3.25623	0.469726	-6.93218	4.14397e-12	7.8211e-11	pahari
Gas1	1488.03	-3.272	0.247955	-13.1959	9.2629e-40	1.34251e-37	pahari
Fam171b	29.8105	-3.27259	0.707734	-4.62404	3.76334e-06	2.89081e-05	pahari
Cacna1i	20.7267	-3.27328	0.827881	-3.9538	7.69205e-05	0.000436063	pahari
Dgki	13.8842	-3.27753	0.894193	-3.66535	0.000246998	0.00122408	pahari
Chst1	280.509	-3.28286	0.422795	-7.76466	8.18654e-15	2.13511e-13	pahari
Reln	669.811	-3.28617	0.460363	-7.13822	9.45488e-13	1.96823e-11	pahari
Slc11a1	130.724	-3.29154	0.411931	-7.99051	1.3438e-15	3.84447e-14	pahari
Chrnb4	9.0187	-3.30867	1.21618	-2.72055	0.00651736	0.0209732	pahari
Prkcg	177.178	-3.30877	0.338781	-9.7667	1.56458e-22	8.61531e-21	pahari
Adra1a	16.2183	-3.31019	0.895271	-3.69741	0.000217807	0.00109388	pahari
Hhip	28.8302	-3.31544	0.721785	-4.59339	4.36101e-06	3.30692e-05	pahari
Lrtm2	12.3902	-3.32218	1.02023	-3.2563	0.00112875	0.0046528	pahari
Wnt9a	465.311	-3.32448	0.243223	-13.6684	1.56705e-42	2.67496e-40	pahari
Itgae	12.3832	-3.32666	1.05558	-3.15151	0.00162431	0.00640509	pahari
Eci3	75.3565	-3.33339	0.465926	-7.15434	8.40738e-13	1.76452e-11	pahari
Ephb1	50.3958	-3.33511	0.580268	-5.74752	9.05597e-09	1.09549e-07	pahari
Vipr1	21.9108	-3.33641	0.91353	-3.65222	0.000259981	0.00127933	pahari
Dnahc1	7.34386	-3.36031	1.24954	-2.68924	0.00716159	0.0226946	pahari
Ncapd2	1782.15	-3.361	0.330963	-10.1552	3.14148e-24	2.0026e-22	pahari
Elf5	83.0372	-3.37421	0.418224	-8.06797	7.1479e-16	2.12816e-14	pahari
Kcne3	59.9723	-3.38147	0.55941	-6.0447	1.49689e-09	2.03871e-08	pahari
Mlana	20.3895	-3.38681	0.962442	-3.51897	0.000433223	0.0020047	pahari
4921507P07Rik	101.504	-3.39288	0.403283	-8.41317	3.99092e-17	1.35647e-15	pahari
Gm10399	15.007	-3.39363	0.849113	-3.99668	6.42384e-05	0.000368657	pahari
Rph3a	1033.46	-3.40309	0.364259	-9.34249	9.4097e-21	4.42408e-19	pahari
Slc8a2	11.2297	-3.4039	0.985405	-3.45432	0.000551692	0.0024732	pahari
H2-Oa	7.48884	-3.40414	1.26756	-2.68558	0.00724034	0.0228953	pahari
Lgi2	88.0842	-3.40565	0.479996	-7.09516	1.29201e-12	2.65009e-11	pahari
Jakmip1	5.71263	-3.41291	1.40053	-2.43686	0.0148152	0.0417014	pahari
Ankle1	65.935	-3.41447	0.478017	-7.14299	9.13217e-13	1.90622e-11	pahari
Rimkla	20.8374	-3.41659	0.775118	-4.40782	1.04414e-05	7.29473e-05	pahari
Kif19a	17.0788	-3.42332	0.928204	-3.68811	0.000225925	0.00113021	pahari
Prr19	7.65338	-3.43307	1.42919	-2.40211	0.0163008	0.0451896	pahari
Cdc42ep5	291.038	-3.44582	0.303047	-11.3706	5.85921e-30	5.0856e-28	pahari
Slc5a10	27.0315	-3.44704	0.649325	-5.30865	1.10438e-07	1.11997e-06	pahari
Fcho1	123.344	-3.47106	0.439652	-7.89502	2.9027e-15	7.97749e-14	pahari
Gm15327	7.80042	-3.47581	1.26227	-2.75363	0.00589379	0.0193145	pahari
Spag8	21.6016	-3.485	0.768369	-4.53558	5.74452e-06	4.23886e-05	pahari
Fam169a	1919.94	-3.48607	0.249577	-13.9679	2.44671e-44	4.37079e-42	pahari
Nqo1	308.937	-3.48667	0.259879	-13.4165	4.84067e-41	7.2909e-39	pahari
Prkcb	97.4366	-3.49099	0.400283	-8.7213	2.7503e-18	1.04586e-16	pahari
6030405A18Rik	6.01506	-3.50661	1.31031	-2.67617	0.00744698	0.023449	pahari
Wdr25	870.984	-3.50694	0.340184	-10.309	6.41917e-25	4.34439e-23	pahari
Crct1	294.326	-3.50814	0.381127	-9.20464	3.42821e-20	1.5355e-18	pahari
Snx22	420.875	-3.51371	0.348327	-10.0874	6.28246e-24	3.8762e-22	pahari
Gm128	8.11609	-3.53274	1.15043	-3.0708	0.00213483	0.00810611	pahari
Nat1	37.1384	-3.53298	0.729128	-4.84549	1.263e-06	1.0603e-05	pahari
Nkpd1	10.2277	-3.544	1.10481	-3.2078	0.00133754	0.00541968	pahari
Wfdc3	130.651	-3.55044	0.489569	-7.25218	4.10119e-13	8.96252e-12	pahari
Lrrc3b	8.28302	-3.55972	1.14466	-3.10986	0.00187178	0.00723607	pahari
Slc12a3	8.25824	-3.57032	1.22263	-2.92019	0.00349821	0.0124353	pahari
Gal3st3	382.736	-3.58408	0.297805	-12.035	2.32752e-33	2.39984e-31	pahari
Ryr1	104.446	-3.58525	0.443937	-8.07603	6.69111e-16	2.00773e-14	pahari
Tal2	8.44996	-3.58528	1.24124	-2.88846	0.00387135	0.0135542	pahari
Calr4	14.7585	-3.59346	0.902049	-3.98366	6.78609e-05	0.000388141	pahari
F730016J06Rik	19.1144	-3.60967	0.799555	-4.51459	6.34381e-06	4.65425e-05	pahari
Cd59b	214.23	-3.62987	0.301828	-12.0263	2.58465e-33	2.61236e-31	pahari
Cpn2	8.57807	-3.63111	1.18841	-3.05544	0.00224731	0.00847459	pahari
Rnf151	6.67171	-3.64028	1.48799	-2.44645	0.0144272	0.0408337	pahari
Pax1	46.663	-3.67231	0.569468	-6.44867	1.12838e-10	1.81902e-09	pahari
C130026L21Rik	20.1187	-3.67249	0.805774	-4.55771	5.17136e-06	3.85294e-05	pahari
Cdsn	40.3163	-3.67764	0.683416	-5.38127	7.39634e-08	7.72581e-07	pahari
Rasa4	530.271	-3.67869	0.38211	-9.6273	6.13215e-22	3.15078e-20	pahari
Tube1	140.716	-3.68138	0.366002	-10.0584	8.43876e-24	5.18579e-22	pahari
Prl6a1	3073.44	-3.68238	0.386787	-9.52042	1.72485e-21	8.52054e-20	pahari
Klhl32	13.4347	-3.68691	0.974864	-3.78197	0.000155593	0.000814993	pahari
Mapk4	110.289	-3.7011	0.431367	-8.57993	9.49342e-18	3.4561e-16	pahari
Gpr98	238.518	-3.7046	0.354641	-10.446	1.52763e-25	1.08152e-23	pahari
Ncoa1	1234.96	-3.71291	0.235015	-15.7986	3.18061e-56	8.88432e-54	pahari
H2-T24	342.236	-3.71441	0.339723	-10.9337	7.95783e-28	6.36751e-26	pahari
C530008M17Rik	97.6896	-3.72767	0.560545	-6.65008	2.92941e-11	5.04535e-10	pahari
Rps6kl1	34.6477	-3.73103	0.629865	-5.92354	3.15083e-09	4.06775e-08	pahari
Add2	289.199	-3.75654	0.346148	-10.8524	1.94226e-27	1.5224e-25	pahari
Cenpm	34.8791	-3.75656	0.632435	-5.93983	2.85312e-09	3.71148e-08	pahari
Slc23a1	188.249	-3.75977	0.334479	-11.2407	2.57387e-29	2.17266e-27	pahari
Gdap1l1	6.92598	-3.76491	1.46572	-2.56865	0.0102097	0.0304742	pahari
Nkx6-1	28.2767	-3.76963	0.665228	-5.66668	1.45593e-08	1.69322e-07	pahari
Htra1	32340.5	-3.78256	0.28403	-13.3175	1.83209e-40	2.70638e-38	pahari
Tagln3	33.2506	-3.78888	0.641406	-5.90714	3.48107e-09	4.46781e-08	pahari
Tac4	9.70631	-3.80161	1.1506	-3.30402	0.000953089	0.00400391	pahari
Il33	48.3351	-3.80422	0.570292	-6.67066	2.54664e-11	4.42579e-10	pahari
Cpne2	414.324	-3.81173	0.286946	-13.2838	2.87544e-40	4.20719e-38	pahari
2010016I18Rik	4.84893	-3.81202	1.57796	-2.41579	0.0157009	0.0438171	pahari
Dnahc2	561.526	-3.81683	0.392718	-9.71902	2.50174e-22	1.33917e-20	pahari
Etnk2	260.223	-3.81819	0.306599	-12.4534	1.34069e-35	1.58439e-33	pahari
Sv2c	19.5217	-3.82326	0.838503	-4.55963	5.12443e-06	3.82168e-05	pahari
Kl	14.4859	-3.8323	1.05229	-3.64188	0.000270657	0.00132635	pahari
Atp2b2	14.6648	-3.83507	0.935722	-4.09852	4.15803e-05	0.000249336	pahari
Cntd1	159.312	-3.84298	0.434016	-8.85446	8.40866e-19	3.36412e-17	pahari
Sned1	1536.46	-3.85548	0.214651	-17.9616	3.89228e-72	1.92894e-69	pahari
Tpm3-rs7	2536.22	-3.85813	0.381072	-10.1244	4.30557e-24	2.678e-22	pahari
Vegfc	132.219	-3.86332	0.376982	-10.248	1.208e-24	7.96505e-23	pahari
Kndc1	144.847	-3.86581	0.458037	-8.43994	3.17503e-17	1.08879e-15	pahari
Ttc34	27.5659	-3.86733	0.822064	-4.70442	2.54592e-06	2.02658e-05	pahari
Unc13c	7.59887	-3.87398	1.43036	-2.7084	0.00676088	0.0216165	pahari
Vwa2	133.443	-3.87739	0.581121	-6.67226	2.51897e-11	4.38267e-10	pahari
Ankrd34b	48.0155	-3.88296	0.57044	-6.80696	9.96823e-12	1.79955e-10	pahari
Pip5kl1	12.7417	-3.88845	1.08687	-3.57764	0.000346704	0.00165154	pahari
Cacna1h	191.667	-3.90115	0.3899	-10.0055	1.44123e-23	8.64904e-22	pahari
Ybx2	7.55286	-3.90156	1.42049	-2.74664	0.00602101	0.0196434	pahari
Abcg5	7.73304	-3.91324	1.41364	-2.7682	0.00563661	0.0185827	pahari
Fgr	198.043	-3.92239	0.377508	-10.3902	2.74763e-25	1.90143e-23	pahari
Prr9	287.838	-3.92256	1.65144	-2.37523	0.0175378	0.0480103	pahari
Noxa1	39.8831	-3.92406	0.890463	-4.40676	1.04926e-05	7.32388e-05	pahari
B3gnt4	15.6419	-3.92855	0.940575	-4.17675	2.95698e-05	0.000185207	pahari
Gpr162	7.90708	-3.93631	1.2993	-3.02955	0.0024492	0.009135	pahari
Spocd1	7.90033	-3.93742	1.28405	-3.0664	0.00216653	0.00820825	pahari
Klri1	5.31075	-3.9601	1.62796	-2.43255	0.014993	0.0421092	pahari
Erv3	134179	-3.96509	0.217297	-18.2473	2.17382e-74	1.1516e-71	pahari
Spock1	349.502	-3.96592	0.266507	-14.8811	4.37187e-50	9.73407e-48	pahari
Hsh2d	48.1607	-3.96707	0.554574	-7.15336	8.46786e-13	1.77479e-11	pahari
Gpr150	18.4596	-3.97383	1.00189	-3.96633	7.29885e-05	0.000415304	pahari
Anxa13	21.5692	-3.9755	0.840856	-4.72793	2.26822e-06	1.81967e-05	pahari
Trim66	40.1919	-3.98158	0.674066	-5.90681	3.48795e-09	4.47291e-08	pahari
1600015I10Rik	942.985	-3.98233	0.372865	-10.6804	1.25794e-26	9.66287e-25	pahari
1700025E21Rik	10.9762	-3.98853	1.18014	-3.37971	0.000725631	0.00315268	pahari
Zfp541	29.9382	-3.99244	0.688099	-5.80213	6.54765e-09	8.09916e-08	pahari
Atp4a	8.2008	-4.00609	1.39048	-2.88108	0.00396312	0.0138502	pahari
Syngr3	21.8724	-4.00707	0.771406	-5.19451	2.05264e-07	1.98582e-06	pahari
Btnl10	5.46284	-4.01452	1.52297	-2.63598	0.00838956	0.0258087	pahari
Cd4	21.9751	-4.03942	0.960961	-4.20352	2.62798e-05	0.000166215	pahari
Foxd2	64.0399	-4.04207	0.60283	-6.70516	2.01186e-11	3.53236e-10	pahari
Ksr2	13.9567	-4.05215	1.01436	-3.99477	6.47574e-05	0.000371219	pahari
Glb1l2	108.102	-4.05746	0.456348	-8.89116	6.04737e-19	2.43847e-17	pahari
Slc4a9	25.7353	-4.06933	0.774154	-5.25649	1.46828e-07	1.45531e-06	pahari
Gip	28.3935	-4.07404	0.754391	-5.40043	6.64801e-08	6.99543e-07	pahari
Unc5d	5.78447	-4.09153	1.49478	-2.73721	0.00619625	0.0200702	pahari
Nsun7	5.78606	-4.09191	1.50214	-2.72405	0.00644873	0.0207872	pahari
Zfp365	58.1145	-4.1036	0.508458	-8.07068	6.99072e-16	2.08946e-14	pahari
Cd3e	17.2918	-4.11935	1.13992	-3.61372	0.000301837	0.00145867	pahari
Hormad2	30.2309	-4.13385	0.875195	-4.72335	2.31997e-06	1.8573e-05	pahari
Pdzd9	5.93923	-4.13593	1.58183	-2.61465	0.00893178	0.027226	pahari
Clec2l	44.7786	-4.14657	0.787058	-5.26844	1.37585e-07	1.36721e-06	pahari
Cyp2b10	45.4188	-4.15423	0.693911	-5.98669	2.14157e-09	2.85847e-08	pahari
Retnlg	12.2107	-4.16582	1.08764	-3.83015	0.000128063	0.000687191	pahari
Siglec5	6.09551	-4.17364	1.47707	-2.82563	0.00471883	0.0159963	pahari
Lrrc43	6.07712	-4.19267	1.56595	-2.6774	0.00741967	0.0233776	pahari
Adra1b	6.07712	-4.19267	1.56595	-2.6774	0.00741967	0.0233776	pahari
Gm15408	6.27462	-4.19424	1.57158	-2.6688	0.00761237	0.0238622	pahari
Hapln2	15.5783	-4.19468	0.988317	-4.24426	2.19312e-05	0.000141329	pahari
Map4k1	364.721	-4.20087	0.294484	-14.2652	3.60689e-46	7.01426e-44	pahari
Sim2	9.29865	-4.20298	1.3401	-3.13633	0.00171078	0.00669963	pahari
N28178	15.5465	-4.20541	0.946745	-4.44197	8.91409e-06	6.32259e-05	pahari
Sec14l4	15.7176	-4.21305	0.978008	-4.30779	1.64896e-05	0.000109382	pahari
Sidt1	34.9154	-4.24399	0.674984	-6.28754	3.22537e-10	4.8723e-09	pahari
1300002K09Rik	141.403	-4.25789	0.373832	-11.3898	4.69906e-30	4.12524e-28	pahari
Fgfbp1	250.105	-4.26583	0.513673	-8.30455	1.00196e-16	3.31035e-15	pahari
Lrrc15	472.321	-4.26704	0.330863	-12.8967	4.69923e-38	6.17045e-36	pahari
2310043D23Rik	6.58407	-4.2706	1.53417	-2.78366	0.00537498	0.0178581	pahari
Wnt11	261.125	-4.28169	0.35033	-12.2219	2.37504e-34	2.60627e-32	pahari
Ociad2	309.571	-4.29537	0.284741	-15.0852	2.02745e-51	4.71934e-49	pahari
Matn3	6.5567	-4.29876	1.45773	-2.94893	0.00318876	0.011497	pahari
Lrrc69	23.5352	-4.32423	0.788925	-5.48117	4.22524e-08	4.60372e-07	pahari
Il31	13.6365	-4.33004	1.12583	-3.84609	0.000120016	0.000648334	pahari
Paqr6	16.975	-4.33413	0.966505	-4.48433	7.31443e-06	5.30806e-05	pahari
Pla2g10	84.4644	-4.33422	0.47307	-9.1619	5.09923e-20	2.24468e-18	pahari
Kcnab3	182.343	-4.36617	0.375938	-11.6141	3.49536e-31	3.27434e-29	pahari
Ngef	481.024	-4.38119	0.270722	-16.1834	6.60659e-59	2.07137e-56	pahari
Gldc	434.555	-4.38338	0.311273	-14.0821	4.89134e-45	9.05369e-43	pahari
Tctex1d4	21.12	-4.39151	0.84841	-5.17616	2.26499e-07	2.15863e-06	pahari
Bfsp1	278.201	-4.39849	0.320648	-13.7175	7.97621e-43	1.39248e-40	pahari
Nr1h5	7.03308	-4.39866	1.50969	-2.91361	0.0035727	0.0126644	pahari
Tekt1	21.2607	-4.41113	1.09091	-4.04353	5.26535e-05	0.0003091	pahari
C1ql2	85.4353	-4.41736	0.518467	-8.52005	1.59491e-17	5.63278e-16	pahari
Gm12367	14.2072	-4.42311	1.04885	-4.2171	2.47461e-05	0.000157683	pahari
Gm2000	2572.46	-4.42765	0.341267	-12.9742	1.71459e-38	2.33109e-36	pahari
Arg1	513.871	-4.46708	0.613772	-7.27808	3.38605e-13	7.55005e-12	pahari
Cbs	25.8767	-4.46719	0.808272	-5.52684	3.26056e-08	3.61414e-07	pahari
Nrl	7.51801	-4.47751	1.49442	-2.99616	0.00273406	0.0100559	pahari
Krt81	3.98008	-4.48631	1.83869	-2.43995	0.0146894	0.0414155	pahari
Wdr96	410.437	-4.5176	0.288667	-15.6499	3.3289e-55	8.97227e-53	pahari
Mybpc3	584.22	-4.51963	0.273156	-16.546	1.71172e-61	6.1156e-59	pahari
Eno2	605.064	-4.54316	0.328912	-13.8127	2.1367e-43	3.77311e-41	pahari
4932418E24Rik	4.13361	-4.5442	1.79344	-2.53379	0.0112837	0.0331455	pahari
Slc44a5	65.8477	-4.55248	0.5362	-8.49026	2.06171e-17	7.18232e-16	pahari
Ush1c	15.4618	-4.55309	1.04224	-4.36856	1.2507e-05	8.55878e-05	pahari
Rorc	89.2555	-4.57263	1.80724	-2.53017	0.0114006	0.0334506	pahari
Wif1	15.9254	-4.59413	1.04767	-4.3851	1.15934e-05	7.99056e-05	pahari
Abcd2	68.9213	-4.60693	0.581159	-7.92715	2.24225e-15	6.19564e-14	pahari
Hapln1	337.789	-4.62317	0.327036	-14.1366	2.25945e-45	4.28542e-43	pahari
Lypd3	24.5054	-4.64082	0.864684	-5.36707	8.0027e-08	8.324e-07	pahari
Gm3294	4.44848	-4.65344	1.82015	-2.55663	0.0105693	0.0313406	pahari
BC024139	4.45986	-4.65369	1.80108	-2.58384	0.00977079	0.029341	pahari
Tigd4	4.45327	-4.65497	1.75954	-2.64556	0.00815568	0.0252003	pahari
Slc17a7	54.9562	-4.67528	0.616516	-7.58338	3.3667e-14	8.30219e-13	pahari
Hspa1l	67.4813	-4.67932	0.546295	-8.56555	1.07557e-17	3.88799e-16	pahari
Lingo1	139.862	-4.68728	0.455085	-10.2998	7.06089e-25	4.75774e-23	pahari
Wbp2nl	4.61817	-4.70683	1.75475	-2.68233	0.0073111	0.0230875	pahari
Gjb6	30.4567	-4.71015	0.82889	-5.68247	1.32761e-08	1.54985e-07	pahari
Krt16	347.762	-4.71851	0.373113	-12.6463	1.17248e-36	1.44102e-34	pahari
Il4i1	841.421	-4.75955	0.236147	-20.1551	2.43001e-90	2.07402e-87	pahari
Rims4	53.5314	-4.77317	0.662602	-7.20368	5.86095e-13	1.25232e-11	pahari
BC049715	36.4548	-4.78409	0.730021	-6.55336	5.62564e-11	9.37383e-10	pahari
Aldoc	708.421	-4.81232	0.283542	-16.9722	1.31949e-64	5.63092e-62	pahari
Scube3	1333.45	-4.82499	0.300089	-16.0785	3.60841e-58	1.10872e-55	pahari
Mov10l1	32.392	-4.82657	0.792561	-6.08985	1.13019e-09	1.5699e-08	pahari
Pnpla1	18.4039	-4.82935	1.08801	-4.43868	9.0511e-06	6.39908e-05	pahari
Ocstamp	9.36107	-4.85143	1.40692	-3.44827	0.00056419	0.00252186	pahari
Pkp1	70.7975	-4.85212	0.605849	-8.0088	1.15834e-15	3.33875e-14	pahari
Stk32a	52.3231	-4.85409	0.618468	-7.84858	4.20786e-15	1.13413e-13	pahari
Treh	5.07936	-4.85452	1.70361	-2.84954	0.00437825	0.0150409	pahari
D730045B01Rik	5.09472	-4.85585	1.74953	-2.77551	0.0055115	0.0182368	pahari
Dlgap1	14.1271	-4.86301	1.21388	-4.00616	6.17132e-05	0.000355894	pahari
Fzd10	18.8813	-4.86776	1.07841	-4.51383	6.3666e-06	4.66874e-05	pahari
Bnipl	39.4567	-4.89106	0.833507	-5.86805	4.40954e-09	5.55732e-08	pahari
Slc6a7	5.23288	-4.89957	1.70023	-2.8817	0.00395533	0.0138292	pahari
Cd200r3	44.546	-4.90361	0.800359	-6.12676	8.96843e-10	1.26638e-08	pahari
Gipc3	24.5833	-4.92008	0.892799	-5.51085	3.57114e-08	3.93569e-07	pahari
Gpr83	10.0142	-4.92983	1.33798	-3.68452	0.000229137	0.00114445	pahari
Ldhc	5.39858	-4.94367	1.69837	-2.91083	0.00360468	0.0127601	pahari
Grik4	20.1553	-4.95173	0.989965	-5.00192	5.67629e-07	5.03783e-06	pahari
Prokr2	10.1575	-4.95797	1.33771	-3.70631	0.000210298	0.00106137	pahari
Ticam2	10.1423	-4.97193	1.38231	-3.59683	0.000322113	0.00154887	pahari
Slc24a2	20.2678	-4.97622	1.10937	-4.48565	7.26931e-06	5.27781e-05	pahari
Alyref2	560.549	-4.99447	0.272439	-18.3325	4.55807e-75	2.59354e-72	pahari
Adad1	20.7798	-4.99774	0.982808	-5.08516	3.67311e-07	3.38106e-06	pahari
Apba2	25.9866	-5.00389	0.889805	-5.62358	1.8704e-08	2.13802e-07	pahari
E330021D16Rik	15.8514	-5.01991	1.192	-4.21133	2.53874e-05	0.000161101	pahari
Ccdc151	15.8412	-5.0238	1.14484	-4.38821	1.14289e-05	7.89444e-05	pahari
Gm13032	26.8306	-5.03	0.904775	-5.5594	2.70711e-08	3.03571e-07	pahari
Kcnn1	234.886	-5.03053	0.371054	-13.5574	7.1624e-42	1.17059e-39	pahari
Irgc1	10.6099	-5.03258	1.36129	-3.69692	0.000218234	0.00109566	pahari
Hs3st6	85.7797	-5.03642	0.579395	-8.69256	3.54359e-18	1.34089e-16	pahari
Gm11273	554.317	-5.04922	0.281452	-17.9399	5.75718e-72	2.76398e-69	pahari
4930451C15Rik	37.9058	-5.05989	0.758172	-6.6738	2.49269e-11	4.34185e-10	pahari
D17H6S56E-3	228.821	-5.08286	0.516068	-9.84919	6.90986e-23	3.9028e-21	pahari
Gfi1b	10.9251	-5.08335	1.36164	-3.73324	0.000189029	0.000968988	pahari
En2	11.0904	-5.0984	1.31578	-3.87482	0.000106705	0.000584217	pahari
Ddx43	22.5298	-5.10606	0.967521	-5.27747	1.30982e-07	1.30752e-06	pahari
Grik1	2.96811	-5.10901	2.13674	-2.39103	0.0168012	0.046324	pahari
Spink5	6.00707	-5.1092	1.64336	-3.109	0.00187723	0.00724801	pahari
Gm15407	2.96971	-5.10974	2.12013	-2.4101	0.015948	0.0444098	pahari
Clcnka	2.97131	-5.11047	2.1254	-2.40448	0.0161956	0.0449447	pahari
Ccl24	2.97131	-5.11047	2.1254	-2.40448	0.0161956	0.0449447	pahari
A830036E02Rik	2.97131	-5.11047	2.1254	-2.40448	0.0161956	0.0449447	pahari
Ubqln3	2.9729	-5.1112	2.15348	-2.37347	0.017622	0.0481977	pahari
Glt1d1	489.663	-5.12583	0.335487	-15.2787	1.05956e-52	2.54344e-50	pahari
Cpne7	11.7535	-5.16101	1.39246	-3.7064	0.000210226	0.00106135	pahari
Krt17	41.0728	-5.16308	0.767154	-6.73017	1.69459e-11	2.99931e-10	pahari
Mcoln3	420.134	-5.16843	0.397879	-12.99	1.39518e-38	1.931e-36	pahari
Car9	181.365	-5.17011	0.396457	-13.0408	7.17346e-39	1.00187e-36	pahari
Fam3b	17.5902	-5.17963	1.12009	-4.62429	3.75887e-06	2.89027e-05	pahari
Gm17494	3.12563	-5.18357	2.0849	-2.48625	0.0129098	0.0372177	pahari
Trim58	17.7525	-5.18364	1.08006	-4.79938	1.59157e-06	1.31036e-05	pahari
Fndc8	3.12723	-5.18427	2.08478	-2.48673	0.0128924	0.0371746	pahari
Fam166b	3.12883	-5.18496	2.10495	-2.46323	0.0137692	0.0392679	pahari
Pdia2	3.12963	-5.18531	2.12353	-2.44184	0.0146126	0.0412669	pahari
4930525F21Rik	6.32993	-5.1857	1.62015	-3.20075	0.00137069	0.00553865	pahari
Nek10	6.49004	-5.22075	1.6555	-3.15358	0.0016128	0.00637115	pahari
Gm10419	30.5639	-5.234	0.856071	-6.11398	9.71771e-10	1.36715e-08	pahari
4921528I01Rik	3.27916	-5.25282	2.097	-2.50493	0.0122477	0.0356097	pahari
Zfp474	3.28315	-5.25448	2.04871	-2.56478	0.0103242	0.0307386	pahari
Clip4	43.0673	-5.25483	0.800194	-6.56695	5.13577e-11	8.59486e-10	pahari
Artn	3.28555	-5.25547	2.0767	-2.53068	0.011384	0.0334147	pahari
Snx31	6.63236	-5.25734	1.60773	-3.27005	0.00107529	0.00445516	pahari
S100a9	625.141	-5.31861	0.475135	-11.1939	4.36823e-29	3.66717e-27	pahari
Pitx3	3.43349	-5.31919	2.13543	-2.49092	0.0127412	0.0368284	pahari
Abcg8	3.43987	-5.32174	2.01856	-2.6364	0.00837897	0.0257865	pahari
Fut1	3.44067	-5.32206	2.02489	-2.62832	0.00858071	0.0262967	pahari
AC111097.1	3.44147	-5.32237	2.03566	-2.61458	0.00893384	0.0272269	pahari
Mylk4	3.44307	-5.32301	2.07207	-2.56893	0.0102013	0.0304552	pahari
Chat	3.44307	-5.32301	2.07207	-2.56893	0.0102013	0.0304552	pahari
Btnl1	3.44546	-5.32398	2.18141	-2.44062	0.0146622	0.0413655	pahari
Lrrc63	6.94341	-5.32575	1.60043	-3.32771	0.000875622	0.00371812	pahari
Trpa1	6.9474	-5.32655	1.58847	-3.35326	0.000798645	0.00343494	pahari
Wisp2	73.2676	-5.35919	0.610117	-8.78387	1.57938e-18	6.12726e-17	pahari
Mpo	26.9061	-5.36167	1.02645	-5.22351	1.7556e-07	1.71112e-06	pahari
Atcay	3.5926	-5.3845	2.01169	-2.6766	0.00743735	0.0234235	pahari
Elfn2	3.5942	-5.3851	1.99154	-2.70398	0.00685137	0.0218777	pahari
3110079O15Rik	3.59819	-5.38662	2.01143	-2.678	0.00740625	0.0233543	pahari
Itgad	3.75092	-5.44667	1.96154	-2.77673	0.00549096	0.0181938	pahari
Rdh7	3.75092	-5.44667	1.96154	-2.77673	0.00549096	0.0181938	pahari
Kcnk4	3.75252	-5.44725	1.96149	-2.7771	0.00548464	0.0181938	pahari
Hist1h2ba	3.75331	-5.44754	1.96695	-2.76954	0.00561363	0.0185188	pahari
4930402F06Rik	3.75411	-5.44783	1.9762	-2.75672	0.00583841	0.0191657	pahari
Chit1	92.2294	-5.45736	0.590747	-9.23806	2.51001e-20	1.14425e-18	pahari
Skor1	28.4409	-5.46408	0.905837	-6.03208	1.61861e-09	2.19477e-08	pahari
Dmrt1	42.987	-5.47073	0.783615	-6.9814	2.92259e-12	5.63359e-11	pahari
Oxtr	347.49	-5.49018	0.378733	-14.4962	1.28109e-47	2.62419e-45	pahari
Gm4926	3.90525	-5.50488	1.95536	-2.81527	0.00487359	0.016452	pahari
Aldh8a1	3.90604	-5.50516	1.94487	-2.8306	0.00464609	0.0157895	pahari
St6galnac5	51.3257	-5.50637	0.762396	-7.22245	5.1058e-13	1.09707e-11	pahari
Rln3	3.91403	-5.50795	2.04026	-2.69963	0.00694157	0.0220989	pahari
Ciita	220.552	-5.51008	0.394154	-13.9795	2.07897e-44	3.75755e-42	pahari
Umodl1	7.89251	-5.51626	1.5922	-3.46456	0.000531109	0.00238999	pahari
Gpr114	8.05386	-5.54489	1.55916	-3.55634	0.000376059	0.00177004	pahari
Mmp9	498.768	-5.58177	0.430814	-12.9563	2.16351e-38	2.91562e-36	pahari
1810041L15Rik	793.234	-5.58364	0.282092	-19.7937	3.3732e-87	2.7275e-84	pahari
Gm5607	15.805	-5.60892	1.26975	-4.41735	9.99184e-06	7.00934e-05	pahari
Gnat1	15.6107	-5.614	1.27546	-4.40156	1.07476e-05	7.48484e-05	pahari
Pou5f1	4.21709	-5.61572	1.91872	-2.92681	0.00342458	0.0122098	pahari
Lhfpl5	4.21949	-5.6165	1.89113	-2.96991	0.00297887	0.0108395	pahari
Gm10053	1593.11	-5.6169	0.458208	-12.2584	1.51429e-34	1.67367e-32	pahari
Mx2	734.747	-5.61855	0.340112	-16.5197	2.64748e-61	9.24393e-59	pahari
Nkd2	483.344	-5.62792	0.303119	-18.5667	5.97893e-77	3.99366e-74	pahari
1700010L04Rik	4.37621	-5.6691	1.86808	-3.03472	0.00240761	0.00899298	pahari
Tnfrsf13c	4.3794	-5.6701	1.87934	-3.01706	0.00255237	0.00946256	pahari
Rnase10	4.38179	-5.67085	1.91908	-2.95498	0.00312694	0.0113007	pahari
Kcns3	189.265	-5.6782	0.4342	-13.0774	4.4343e-39	6.24992e-37	pahari
Rgs22	32.995	-5.68433	0.905469	-6.27777	3.43472e-10	5.15813e-09	pahari
Lce1m	4.52494	-5.71742	2.0193	-2.83139	0.00463459	0.0157664	pahari
Lingo4	4.52814	-5.71841	1.90512	-3.0016	0.00268561	0.00990376	pahari
Kcnk15	4.52973	-5.7189	1.87405	-3.05163	0.00227604	0.00856609	pahari
1700029P11Rik	4.53133	-5.71938	1.85511	-3.08304	0.00204896	0.00782068	pahari
Chrne	4.53213	-5.71962	1.8498	-3.09202	0.00198797	0.00762007	pahari
Adamts8	1108.79	-5.72858	0.326713	-17.534	7.88305e-69	3.66992e-66	pahari
Mael	17.2083	-5.73588	1.25725	-4.56225	5.06081e-06	3.78526e-05	pahari
Tgfbi	12297	-5.73793	0.371494	-15.4455	8.08658e-54	1.97197e-51	pahari
1700016C15Rik	9.29884	-5.75807	1.5023	-3.83283	0.000126679	0.000680955	pahari
Ribc2	17.5088	-5.76832	1.23353	-4.67628	2.92126e-06	2.29839e-05	pahari
Grin2a	4.68965	-5.76889	1.8281	-3.15567	0.00160131	0.00633065	pahari
4931406G06Rik	4.68965	-5.76889	1.8281	-3.15567	0.00160131	0.00633065	pahari
Cacna1s	34.6757	-5.77158	0.942301	-6.12499	9.06919e-10	1.27943e-08	pahari
Slamf6	17.6849	-5.77676	1.24791	-4.62916	3.67145e-06	2.82588e-05	pahari
Cntn1	184.753	-5.78083	0.461599	-12.5235	5.55507e-36	6.71989e-34	pahari
4930562C15Rik	4.84078	-5.81473	1.86185	-3.1231	0.00178958	0.00696385	pahari
1700019N19Rik	4.84158	-5.81496	1.84682	-3.14863	0.00164039	0.00645691	pahari
Slc25a18	4.84238	-5.81518	1.83456	-3.16979	0.00152547	0.00607145	pahari
Samd15	4.84238	-5.81518	1.83456	-3.16979	0.00152547	0.00607145	pahari
Grid2ip	4.84477	-5.81586	1.81306	-3.20776	0.00133772	0.00541968	pahari
Clstn2	708.798	-5.84171	0.398109	-14.6737	9.5071e-49	2.05715e-46	pahari
Olfr649	5.00069	-5.86156	1.79813	-3.25981	0.00111485	0.00460045	pahari
2600006K01Rik	5.15342	-5.90502	1.82363	-3.23805	0.0012035	0.00492393	pahari
Cpb2	5.15901	-5.9065	1.77809	-3.32181	0.000894345	0.00378925	pahari
Gm11639	39.2708	-5.94605	0.954927	-6.2267	4.76348e-10	6.98962e-09	pahari
Gm2822	5.31174	-5.94864	1.77889	-3.34402	0.000825738	0.00353781	pahari
Cdh4	2585.19	-5.97008	0.27405	-21.7846	3.24427e-105	4.53107e-102	pahari
Gabra2	5.47325	-5.99178	1.75447	-3.41515	0.00063748	0.00281264	pahari
Pnpla5	5.62917	-6.03231	1.73854	-3.46976	0.00052093	0.00235038	pahari
Aqp4	5.63237	-6.03308	1.76808	-3.41222	0.000644371	0.00283978	pahari
Rimbp2	42.0419	-6.04651	0.87629	-6.90012	5.19577e-12	9.66376e-11	pahari
Ng23	31.8037	-6.06256	1.00313	-6.04367	1.50647e-09	2.04995e-08	pahari
BC051142	5.77951	-6.07042	1.7483	-3.47219	0.000516232	0.00233055	pahari
Adh4	5.7851	-6.07173	1.7239	-3.52209	0.000428158	0.00198545	pahari
Plcd4	5.78829	-6.07249	1.74842	-3.47313	0.000514423	0.0023255	pahari
Gm12199	5.94022	-6.10993	1.70959	-3.57392	0.000351675	0.00167113	pahari
Gm11457	5.94182	-6.11029	1.71291	-3.56719	0.000360829	0.00170777	pahari
Ubqlnl	6.09455	-6.14696	1.70268	-3.61017	0.000305995	0.00147691	pahari
Sdr16c5	6.10173	-6.14856	1.73159	-3.55081	0.000384041	0.00180374	pahari
Olfr547	6.10253	-6.14874	1.74302	-3.52765	0.000419271	0.00194894	pahari
3110047P20Rik	6.10812	-6.15003	1.88938	-3.25505	0.00113373	0.00466958	pahari
Ces1e	6.24727	-6.18271	1.72386	-3.58654	0.000335097	0.00160177	pahari
AI481877	92.5377	-6.1835	0.620547	-9.9646	2.17741e-23	1.27192e-21	pahari
4930479M11Rik	6.25686	-6.1848	1.70554	-3.62629	0.000287517	0.00140048	pahari
Ccdc113	12.5966	-6.20438	1.43464	-4.32469	1.52748e-05	0.000102162	pahari
Hpd	6.41038	-6.21981	1.67741	-3.70798	0.000208916	0.00105543	pahari
Pmfbp1	6.41358	-6.22049	1.69779	-3.66387	0.000248433	0.0012302	pahari
Scn4b	12.7379	-6.22205	1.42824	-4.35645	1.3219e-05	9.00592e-05	pahari
Krt222	6.56471	-6.25415	1.66611	-3.75374	0.000174217	0.000901771	pahari
Kcnj6	6.56471	-6.25415	1.66611	-3.75374	0.000174217	0.000901771	pahari
Acoxl	13.5097	-6.30932	1.41822	-4.44875	8.63725e-06	6.1575e-05	pahari
Mybpc1	6.87655	-6.32112	1.64858	-3.83429	0.000125929	0.000677398	pahari
Eddm3b	7.03327	-6.35362	1.63832	-3.87813	0.000105261	0.000577132	pahari
Pdc	7.1876	-6.38496	1.63755	-3.8991	9.65515e-05	0.000535302	pahari
Trim9	7.19159	-6.38571	1.62885	-3.92038	8.84101e-05	0.000495723	pahari
Ms4a8a	7.20197	-6.3877	1.75023	-3.64964	0.000262612	0.00129104	pahari
2310002L13Rik	14.3237	-6.39315	1.43577	-4.45276	8.47719e-06	6.05182e-05	pahari
C030019I05Rik	7.3531	-6.4177	1.65195	-3.88492	0.000102363	0.000562851	pahari
Nppa	84.2515	-6.46672	0.700953	-9.22561	2.81951e-20	1.27027e-18	pahari
Kcnk13	56.9126	-6.48459	0.846137	-7.66376	1.8057e-14	4.56266e-13	pahari
Tcl1	7.972	-6.53436	1.58935	-4.11134	3.93373e-05	0.000237555	pahari
Rhcg	16.3281	-6.58621	1.38833	-4.74399	2.09553e-06	1.69173e-05	pahari
Tm4sf20	16.3547	-6.58755	1.40066	-4.70317	2.56155e-06	2.03796e-05	pahari
Sox1	8.28145	-6.58933	1.58462	-4.15831	3.20609e-05	0.000198931	pahari
Gm13718	8.43817	-6.61637	1.57595	-4.19834	2.68882e-05	0.000169575	pahari
Slc38a3	2697.93	-6.62266	0.300315	-22.0524	9.06374e-108	1.39246e-104	pahari
AC159748.1	1022.34	-6.62668	0.360804	-18.3664	2.44085e-75	1.44226e-72	pahari
Slc1a6	94.2324	-6.63266	0.722716	-9.17741	4.41582e-20	1.96638e-18	pahari
Wnt3a	8.60208	-6.64406	1.57573	-4.21651	2.48117e-05	0.00015797	pahari
BC125332	9.06985	-6.72046	1.55137	-4.33195	1.47796e-05	9.93695e-05	pahari
Tgm7	9.07144	-6.7207	1.55911	-4.31059	1.62817e-05	0.000108144	pahari
Mmel1	18.5056	-6.76989	1.37405	-4.92698	8.35109e-07	7.21585e-06	pahari
Prss34	68.9722	-6.77325	1.80068	-3.76148	0.000168909	0.000878451	pahari
4933440M02Rik	9.68715	-6.81553	1.53615	-4.43676	9.13238e-06	6.45061e-05	pahari
4931440L10Rik	9.85185	-6.83978	1.526	-4.48215	7.38936e-06	5.35484e-05	pahari
Agmat	10.007	-6.86233	1.51744	-4.52232	6.11656e-06	4.49826e-05	pahari
Rpl36a-ps1	827.002	-6.87558	1.04569	-6.57513	4.86111e-11	8.15298e-10	pahari
Kcne1	20.0878	-6.88903	1.35037	-5.10159	3.36821e-07	3.12474e-06	pahari
Ffar2	10.6307	-6.94957	1.49717	-4.64179	3.45403e-06	2.67866e-05	pahari
Lrguk	38.9182	-6.95289	1.14833	-6.05481	1.40587e-09	1.93015e-08	pahari
Kcnj14	10.9321	-6.98998	1.53418	-4.55617	5.20959e-06	3.87954e-05	pahari
Gm5567	10.9377	-6.99069	1.49838	-4.6655	3.07874e-06	2.41197e-05	pahari
Zfp488	11.4167	-7.05245	1.48819	-4.73895	2.14833e-06	1.72981e-05	pahari
Igfbpl1	42.0247	-7.05912	1.1473	-6.1528	7.61264e-10	1.08692e-08	pahari
Kcnn3	190.99	-7.07364	0.595178	-11.8849	1.4176e-32	1.36972e-30	pahari
Kcnmb4	11.89	-7.11103	1.50048	-4.73916	2.1461e-06	1.72892e-05	pahari
Cdh15	44.8473	-7.15396	1.1296	-6.33318	2.4016e-10	3.70067e-09	pahari
Wfdc8	91.1319	-7.17442	0.812981	-8.82483	1.09625e-18	4.32948e-17	pahari
Ces1g	12.5241	-7.18596	1.56626	-4.58799	4.47539e-06	3.38363e-05	pahari
Gm12968	12.9767	-7.23725	1.44655	-5.00312	5.64102e-07	5.00942e-06	pahari
Serpina3k	12.9815	-7.23776	1.45966	-4.95851	7.10347e-07	6.2085e-06	pahari
Prss47	12.9815	-7.23776	1.45966	-4.95851	7.10347e-07	6.2085e-06	pahari
Crabp1	3547.52	-7.25807	0.301011	-24.1123	1.85773e-128	4.75672e-125	pahari
Gm17210	13.4492	-7.28883	1.44619	-5.04001	4.65503e-07	4.1969e-06	pahari
Slc34a1	14.8549	-7.43226	1.41999	-5.23402	1.65862e-07	1.62716e-06	pahari
Olfr550	15.0069	-7.44697	1.41305	-5.27014	1.36323e-07	1.35907e-06	pahari
E030010N08Rik	16.7116	-7.60226	1.43211	-5.30844	1.10568e-07	1.12049e-06	pahari
Glb1l3	33.2198	-7.621	1.29545	-5.8829	4.03133e-09	5.11001e-08	pahari
Skint2	133.343	-7.72853	0.796346	-9.70499	2.87106e-22	1.51574e-20	pahari
Hrh1	18.8969	-7.77956	1.41678	-5.49101	3.9965e-08	4.36998e-07	pahari
Enthd1	18.9233	-7.78147	1.3808	-5.63548	1.74571e-08	2.00593e-07	pahari
4921530D09Rik	19.5398	-7.82776	1.3647	-5.73589	9.70026e-09	1.16791e-07	pahari
Rnase13	19.5454	-7.82815	1.36866	-5.71958	1.06786e-08	1.27274e-07	pahari
Vipr2	40.4258	-7.90609	1.27877	-6.18255	6.30724e-10	9.08988e-09	pahari
Vstm2l	21.5716	-7.97048	1.3495	-5.90623	3.50016e-09	4.48108e-08	pahari
1700019N12Rik	21.8946	-7.99188	1.35798	-5.88512	3.97776e-09	5.04627e-08	pahari
Gm7325	22.0545	-8.00237	1.3658	-5.85912	4.65314e-09	5.84994e-08	pahari
Pla2g2a	25.3297	-8.20216	1.33044	-6.16497	7.04948e-10	1.01027e-08	pahari
Aqp2	25.947	-8.23692	1.325	-6.21654	5.08237e-10	7.41505e-09	pahari
Rnase1	27.0536	-8.29714	1.32732	-6.25103	4.07758e-10	6.06426e-09	pahari
Trim54	27.1864	-8.30426	1.33224	-6.23331	4.56672e-10	6.73953e-09	pahari
Gm13547	28.2842	-8.36137	1.32105	-6.32932	2.46237e-10	3.78673e-09	pahari
Eef1a2	436.36	-8.4436	0.650589	-12.9784	1.62247e-38	2.22554e-36	pahari
Crybb1	31.5873	-8.52067	1.30881	-6.51023	7.50354e-11	1.22897e-09	pahari
Dbh	32.1967	-8.54827	1.3022	-6.56446	5.22209e-11	8.72982e-10	pahari
Tgm6	1160.68	-8.60665	0.41374	-20.8021	4.14484e-96	3.97982e-93	pahari
Gm10320	553.369	-8.61912	0.546671	-15.7666	5.2855e-56	1.45002e-53	pahari
Fam43b	35.1536	-8.67505	1.30747	-6.635	3.245e-11	5.55156e-10	pahari
Gpr113	37.9865	-8.78683	1.2854	-6.83586	8.15171e-12	1.48032e-10	pahari
Csl	40.0016	-8.86143	1.29061	-6.8661	6.59795e-12	1.21104e-10	pahari
Olfr549	42.7001	-8.95555	1.29418	-6.91986	4.52099e-12	8.49095e-11	pahari
Dpep3	43.7676	-8.99121	1.27429	-7.05588	1.71509e-12	3.43532e-11	pahari
Sez6	45.159	-9.03638	1.28047	-7.05709	1.70023e-12	3.41e-11	pahari
E030002O03Rik	45.4732	-9.04638	1.27843	-7.07619	1.48172e-12	3.00708e-11	pahari
Tdrd12	89.3804	-9.05555	1.24317	-7.28424	3.23488e-13	7.23398e-12	pahari
Ecel1	46.0993	-9.06611	1.27662	-7.10165	1.23278e-12	2.54217e-11	pahari
Prss30	50.3316	-9.19281	1.26481	-7.26815	3.64437e-13	8.10252e-12	pahari
Gm12666	54.6886	-9.31261	1.2698	-7.33394	2.23476e-13	5.13961e-12	pahari
Pdyn	54.8645	-9.31722	1.25949	-7.39763	1.38637e-13	3.27675e-12	pahari
Cyp11b2	58.4962	-9.40965	1.27225	-7.39606	1.40283e-13	3.31056e-12	pahari
A930011G23Rik	662.65	-9.72857	0.693332	-14.0316	9.98478e-45	1.82614e-42	pahari
Orm2	89.6262	-10.0252	1.25609	-7.98132	1.44775e-15	4.11884e-14	pahari
Shh	143.806	-10.7074	1.22263	-8.75769	1.99298e-18	7.65456e-17	pahari
H28	145.932	-10.7285	1.24037	-8.64949	5.17286e-18	1.92423e-16	pahari
Gm6531	149.594	-10.7643	1.2216	-8.81169	1.23272e-18	4.84356e-17	pahari
Neu2	1224.37	-10.9372	0.761208	-14.3682	8.19432e-47	1.61397e-44	pahari
Alox15	401.749	-11.2269	1.20953	-9.28203	1.66279e-20	7.69443e-19	pahari
Ccl27b	381.684	-12.1156	1.21281	-9.9897	1.69091e-23	1.00688e-21	pahari

### Sheet: Table S6
Table S6 - Repeat enrichment for Mus pahari epigenomic data. The total number of annotated copies for each repeat subfamily is shown, then for each dataset: the log2 enrichment value, associated p-value, number of copies overlapping a peak, and the mean overlap for 1,000 random controls.
		Placenta												Brain												Kidney								Liver												Spleen
		H3K27ac				H3K4me1				H3K4me3				H3K27ac				H3K4me1				H3K4me3				H3K4me1				H3K4me3				H3K27ac				H3K4me1				H3K4me3				H3K27ac				H3K4me1				H3K4me3
rep	total	log.enrich	pval	real.overlap	random.mean	log.enrich	pval	real.overlap	random.mean	log.enrich	pval	real.overlap	random.mean	log.enrich	pval	real.overlap	random.mean	log.enrich	pval	real.overlap	random.mean	log.enrich	pval	real.overlap	random.mean	log.enrich	pval	real.overlap	random.mean	log.enrich	pval	real.overlap	random.mean	log.enrich	pval	real.overlap	random.mean	log.enrich	pval	real.overlap	random.mean	log.enrich	pval	real.overlap	random.mean	log.enrich	pval	real.overlap	random.mean	log.enrich	pval	real.overlap	random.mean	log.enrich	pval	real.overlap	random.mean
4.5SRNA	1337	-0.35831	0.42	13	16.665	0.438798	0	223	164.518	0.491986	0.156	22	15.643	-1.1121	0.01	10	21.616	0.207626	0.04	204	176.656	-0.288801	0.502	16	19.546	0.329422	0	214	170.313	-0.109452	0.928	11	11.867	0.0815374	0.842	20	18.901	0.546447	0	240	164.329	-0.921436	0.554	2	3.788	-0.0992693	0.934	13	13.926	0.500885	0	150	106.001	-0.0472211	1	11	11.366
5S	878	-0.981487	0.114	6	11.847	0.139575	0.228	136	123.459	-2.51058	0.002	2	11.397	-1.34255	0.004	6	15.216	-0.180598	0.174	116	131.469	-1.78545	0.004	4	13.789	0.0198415	0.888	129	127.238	-2.0709	0.008	2	8.403	-1.13126	0.028	6	13.143	0.128261	0.258	135	123.516	-Inf	0.154	0	2.587	-0.716771	0.26	6	9.861	-0.048585	0.766	76	78.603	-2.01863	0.02	2	8.104
7SK	625	-0.135535	0.974	8	8.788	0.331656	0.012	109	86.614	-1.04282	0.182	4	8.241	-0.712313	0.238	7	11.469	-0.102385	0.522	86	92.325	-1.77034	0.026	3	10.234	-0.223671	0.176	77	89.913	-1.64339	0.102	2	6.248	-0.171634	0.886	9	10.137	0.0392218	0.81	89	86.613	-1.04124	0.798	1	2.058	-1.33876	0.122	3	7.588	-0.0708041	0.784	53	55.666	-1.60241	0.14	2	6.073
7SLRNA	446	0.72977	0.184	10	6.03	0.529469	0	84	58.196	0.0841604	0.978	6	5.66	-0.986229	0.21	4	7.924	0.500998	0.002	89	62.889	-0.798673	0.33	4	6.958	0.391971	0.014	80	60.967	-0.0874628	1	4	4.25	-0.167144	0.964	6	6.737	0.440734	0.004	79	58.204	-0.492622	1	1	1.407	-1.34056	0.244	2	5.065	0.22011	0.318	44	37.774	-2.02786	0.162	1	4.078
AmnHarb1	138	-Inf	0.284	0	2.02	-0.775034	0.044	13	22.246	-Inf	0.318	0	1.903	-Inf	0.178	0	2.596	-0.0175192	1	23	23.281	-Inf	0.238	0	2.384	-0.573698	0.106	15	22.325	-Inf	0.498	0	1.431	-0.177599	1	2	2.262	-1.85326	0	6	21.679	-Inf	1	0	0.448	-Inf	0.376	0	1.745	-0.80209	0.14	8	13.949	-Inf	0.588	0	1.321
AmnL2-1	1268	0.430763	0.202	23	17.063	0.232993	0.016	212	180.384	-0.443165	0.364	12	16.315	0.352653	0.246	28	21.928	0.379946	0	251	192.885	-0.0899263	0.892	19	20.222	0.113796	0.208	202	186.679	-0.782169	0.18	7	12.038	-0.162058	0.718	17	19.021	-0.188786	0.056	158	180.089	-0.891419	0.566	2	3.71	0.322229	0.424	18	14.397	-0.121641	0.386	106	115.325	-0.708282	0.238	7	11.437
AmnSINE1	1301	0.154088	0.672	20	17.974	0.0106263	0.916	192	190.591	-0.275944	0.588	14	16.951	-0.147462	0.74	21	23.26	0.25705	0.002	242	202.505	-0.419674	0.304	16	21.402	0.0777948	0.384	208	197.081	-1.32849	0.034	5	12.557	-0.608227	0.148	13	19.817	0.0149323	0.886	192	190.023	-2.02396	0.154	1	4.067	0.249251	0.512	18	15.144	0.238828	0.058	143	121.183	-0.800271	0.128	7	12.19
AmnSINE2	354	0.0496062	1	5	4.831	-0.166073	0.416	46	51.612	-0.594549	0.646	3	4.53	0.391427	0.546	8	6.099	-0.0158887	0.978	54	54.598	0.106508	0.98	6	5.573	0.0735939	0.704	56	53.215	-0.144482	1	3	3.316	0.883369	0.092	10	5.421	-0.363199	0.1	40	51.451	-Inf	0.718	0	1.068	-1.03034	0.44	2	4.085	-0.450925	0.118	24	32.806	-0.733354	0.742	2	3.325
Arthur1	844	-Inf	0	0	12.616	-0.510584	0.002	83	118.244	-Inf	0	0	11.796	-4.085	0	1	16.971	-0.927812	0	67	127.46	-Inf	0	0	14.393	-0.560833	0	83	122.435	-2.14176	0.044	2	8.826	-1.53017	0.02	5	14.441	-0.776977	0	69	118.234	-Inf	0.188	0	2.968	-1.82538	0.03	3	10.632	-0.225598	0.364	65	76.002	-Inf	0	0	8.631
Arthur1A	127	-0.795767	0.954	1	1.736	0.514879	0.084	27	18.896	-0.751892	1	1	1.684	-0.173767	1	2	2.256	0.351358	0.198	26	20.38	-1.11503	0.708	1	2.166	0.211405	0.494	23	19.865	-0.362891	1	1	1.286	1.29619	0.124	5	2.036	0.0585932	0.89	20	19.204	1.26188	0.66	1	0.417	0.442222	0.874	2	1.472	-0.292193	0.654	10	12.245	-0.318461	1	1	1.247
Arthur1B	516	-1.93414	0.07	2	7.643	-0.465615	0.02	53	73.188	-1.84298	0.066	2	7.175	-2.33457	0.008	2	10.088	-0.564659	0.006	53	78.389	-1.54778	0.084	3	8.771	-0.44209	0.026	56	76.08	-2.44042	0.074	1	5.428	-1.54085	0.092	3	8.729	-0.337957	0.082	58	73.31	-Inf	0.324	0	1.849	-0.739632	0.47	4	6.679	-0.0233325	0.972	46	46.75	-2.38405	0.084	1	5.22
Arthur1C	132	-0.95977	0.872	1	1.945	0.0196439	1	21	20.716	-Inf	0.342	0	1.783	-1.29748	0.618	1	2.458	-0.057376	1	21	21.852	-Inf	0.234	0	2.166	0.125143	0.732	23	21.089	-Inf	0.584	0	1.302	0.463284	0.75	3	2.176	-0.448408	0.226	15	20.468	-Inf	1	0	0.423	0.976153	0.432	3	1.525	0.382259	0.31	17	13.043	-Inf	0.626	0	1.218
Arthur2	438	-2.75809	0.016	1	6.765	-0.662075	0.004	42	66.459	-2.65718	0.034	1	6.308	-1.52239	0.078	3	8.618	-0.400801	0.06	54	71.293	-1.95327	0.046	2	7.745	-0.229828	0.302	59	69.189	-Inf	0.028	0	4.617	-2.96366	0.02	1	7.801	-0.329898	0.112	53	66.617	-Inf	0.462	0	1.544	-0.539779	0.634	4	5.815	-0.550799	0.054	29	42.482	-Inf	0.02	0	4.694
B1F	41076	0.183309	0.006	620	546.022	0.702098	0	8709	5353.23	-0.0783018	0.246	488	515.218	-0.810133	0	402	704.856	0.439162	0	7802	5754.47	-0.487595	0	455	637.958	0.580562	0	8327	5568.29	-0.898843	0	207	385.966	-0.0903421	0.158	575	612.158	0.671367	0	8521	5350.43	-1.62659	0	41	126.601	-0.146061	0.038	419	463.642	0.649893	0	5400	3441.57	-0.758125	0	220	372.084
B1F1	18100	0.286412	0.002	293	240.242	0.701414	0	3821	2349.8	-0.0250574	0.836	223	226.907	-0.832436	0	174	309.84	0.468155	0	3493	2525.05	-0.512041	0	197	280.935	0.608065	0	3727	2445.2	-0.886906	0	92	170.127	-0.116498	0.216	249	269.941	0.711855	0	3850	2350.56	-2.21798	0	12	55.829	-0.261145	0.024	170	203.733	0.677506	0	2415	1509.97	-0.934337	0	86	164.347
B1F2	15089	0.274186	0.002	240	198.46	0.771086	0	3257	1908.53	0.0255016	0.822	190	186.671	-0.961337	0	132	257.019	0.483199	0	2867	2051.02	-0.409892	0	174	231.174	0.628184	0	3070	1986.26	-0.763959	0	83	140.946	0.0242712	0.822	227	223.213	0.785096	0	3279	1902.85	-1.83396	0	13	46.347	-0.394531	0.002	128	168.258	0.724652	0	2028	1227.23	-0.994984	0	68	135.528
B1_Mm	48140	-0.581797	0	390	583.718	0.517891	0	7930	5538.25	-0.676765	0	343	548.303	-2.23441	0	161	757.617	0.133017	0	6549	5972.18	-1.19911	0	295	677.316	0.430349	0	7788	5779.34	-1.81672	0	117	412.166	-1.09887	0	308	659.696	0.625777	0	8544	5537.12	-2.70965	0	21	137.374	-1.14723	0	225	498.35	0.48999	0	5012	3568.7	-1.57475	0	134	399.165
B1_Mur1	34326	0.0304951	0.666	463	453.316	0.752801	0	7278	4319.13	-0.206015	0.014	370	426.794	-1.02004	0	290	588.114	0.44126	0	6313	4649.47	-0.565308	0	357	528.254	0.621742	0	6932	4505.01	-0.92976	0	169	321.938	-0.255619	0	428	510.967	0.801299	0	7522	4316.37	-2.08734	0	25	106.241	-0.451614	0	283	387.022	0.702176	0	4525	2781.27	-0.930664	0	163	310.703
B1_Mur2	28655	0.0999708	0.212	405	377.886	0.768368	0	6105	3584.13	-0.0534255	0.512	343	355.94	-1.2164	0	211	490.292	0.447104	0	5268	3864.15	-0.501533	0	311	440.288	0.648451	0	5864	3741.03	-1.10824	0	124	267.322	-0.277799	0	352	426.745	0.828459	0	6357	3579.82	-2.66367	0	14	88.71	-0.481549	0	231	322.532	0.768115	0	3935	2310.57	-0.866554	0	142	258.909
B1_Mur3	23004	0.0631628	0.45	312	298.635	0.8175	0	4951	2809.32	-0.129597	0.15	257	281.155	-1.27729	0	161	390.237	0.460459	0	4171	3031.3	-0.736857	0	209	348.307	0.71054	0	4800	2933.24	-1.10346	0	99	212.721	-0.235247	0.01	287	337.83	0.879501	0	5168	2809.09	-2.14537	0	16	70.785	-0.49048	0	182	255.694	0.818096	0	3197	1813.31	-0.735994	0	123	204.862
B1_Mur4	37379	0.0512572	0.468	495	477.722	0.85831	0	8074	4453.6	-0.242727	0.002	379	448.443	-1.4677	0	224	619.541	0.46545	0	6646	4813.33	-0.83129	0	312	555.134	0.707418	0	7607	4658.64	-1.17875	0	150	339.571	-0.261353	0	450	539.371	0.896189	0	8292	4455.33	-2.5646	0	19	112.402	-0.494608	0	289	407.183	0.78486	0	4956	2876.5	-1.0132	0	162	326.979
B1_Mus1	80715	-0.331899	0	824	1037.14	0.642065	0	15264	9781.1	-0.355525	0	761	973.662	-1.90654	0	360	1349.67	0.263829	0	12669	10551.7	-0.963796	0	618	1205.37	0.511432	0	14552	10208.6	-1.52361	0	256	736.027	-0.629311	0	758	1172.49	0.737391	0	16314	9785.52	-2.47589	0	44	244.777	-0.809784	0	506	886.992	0.589751	0	9495	6309.03	-1.3058	0	287	709.522
B1_Mus2	82686	-0.0635146	0.192	948	990.668	0.809627	0	16241	9265.97	-0.0942469	0.064	872	930.867	-1.58139	0	431	1289.81	0.386904	0	13080	10003.2	-0.753291	0	685	1154.66	0.665527	0	15363	9685.73	-1.26893	0	292	703.669	-0.560196	0	760	1120.6	0.847165	0	16654	9257.56	-1.98627	0	59	233.765	-0.763597	0	500	848.859	0.767464	0	10185	5983.17	-1.05618	0	327	679.968
B2_Mm1a	29456	-1.13247	0	174	381.467	0.794957	0	5868	3382.08	-1.03864	0	173	355.393	-2.67757	0	78	499.028	0.369262	0	4739	3668.83	-1.4103	0	165	438.557	0.74531	0	5954	3551.8	-2.12626	0	62	270.682	-1.31921	0	175	436.678	0.923995	0	6417	3382.06	-2.95334	0	12	92.945	-1.62145	0	107	329.221	0.75052	0	3693	2195.08	-2.01083	0	65	261.96
B2_Mm1t	24097	-1.69215	0	89	287.592	0.497976	0	3680	2605.81	-1.67301	0	84	267.858	-3.38285	0	36	375.527	0.0765657	0.006	2974	2820.28	-2.31996	0	66	329.549	0.520924	0	3910	2724.98	-3.34979	0	20	203.9	-1.5098	0	115	327.486	0.758238	0	4407	2605.5	-3.30778	0	7	69.317	-2.17163	0	55	247.793	0.510019	0	2399	1684.61	-2.71955	0	30	197.6
B2_Mm2	82384	-1.06678	0	523	1095.55	0.571517	0	14935	10049.9	-1.56265	0	346	1022.07	-2.84563	0	199	1430.45	0.150866	0	12058	10860.8	-2.20325	0	275	1266.42	0.455493	0	14415	10512.3	-2.75557	0	115	776.62	-1.44207	0	458	1244.44	0.663392	0	15914	10048	-3.6453	0	21	262.763	-1.58831	0	313	941.184	0.478777	0	9046	6491.28	-2.45477	0	137	751.068
B3	134891	-0.989413	0	943	1872.21	0.352428	0	22564	17673.6	-1.33988	0	690	1746.6	-2.28722	0	499	2435.7	0.0991612	0	20352	19000.1	-1.70479	0	662	2157.99	0.291379	0	22508	18391.7	-2.31084	0	266	1319.81	-1.00899	0	1054	2121.18	0.445989	0	24046	17651.7	-2.92121	0	59	446.913	-1.30301	0	649	1601.36	0.327567	0	14255	11359.5	-1.93309	0	334	1275.45
B3A	85889	-0.843621	0	656	1177.22	0.252993	0	13571	11388.2	-1.39792	0	418	1101.52	-2.18004	0	337	1527.17	0.02914	0.026	12458	12208.9	-1.89096	0	368	1364.85	0.171005	0	13311	11823.1	-2.4464	0	152	828.485	-1.07575	0	631	1330.04	0.282905	0	13829	11366.5	-3.36748	0	27	278.662	-1.31491	0	403	1002.61	0.19739	0	8372	7301.45	-2.22113	0	172	801.964
B4	60889	-0.560667	0	567	836.297	0.404848	0	10766	8131.73	-1.59854	0	258	781.318	-1.71889	0	330	1086.3	0.278884	0	10568	8710.44	-2.20502	0	210	968.271	0.210576	0	9753	8428.46	-2.26774	0	122	587.515	-0.884156	0	513	946.836	0.240606	0	9587	8114.34	-3.63427	0	16	198.675	-0.99836	0	357	713.189	0.183764	0	5916	5208.46	-2.17521	0	126	569.079
B4A	97148	-0.674469	0	859	1370.97	0.225992	0	15601	13339	-1.86784	0	351	1281.1	-1.87989	0	486	1788.7	0.140853	0	15720	14257.8	-2.25708	0	331	1582.26	0.0848394	0	14644	13807.7	-2.72552	0	146	965.643	-1.0548	0	749	1556	0.135563	0	14616	13305.2	-3.89621	0	22	327.566	-0.995282	0	589	1174.15	0.108086	0	9208	8543.35	-2.34506	0	184	934.867
BC1_Mm	5861	0.00642209	1	77	76.658	0.56524	0	1134	766.406	-0.381382	0.046	56	72.945	-0.972987	0	50	98.145	0.353512	0	1051	822.593	-0.967297	0	46	89.938	0.461127	0	1096	796.155	-1.67958	0	17	54.457	-0.12677	0.506	78	85.164	0.527306	0	1102	764.622	-2.53961	0	3	17.443	-0.342242	0.098	51	64.654	0.507075	0	698	491.146	-0.997167	0	26	51.898
BGLII	1894	-3.86928	0	2	29.228	-1.22674	0	110	257.442	-2.4092	0	5	26.559	-5.27318	0	1	38.671	-1.93859	0	72	275.999	-2.42093	0	6	32.131	-1.44598	0	98	266.998	-4.35149	0	1	20.414	-2.76077	0	5	33.888	-1.33698	0	102	257.675	-2.87794	0.006	1	7.351	-3.08378	0	3	25.435	-1.5803	0	55	164.468	-3.29602	0	2	19.644
BGLII_A	206	-1.61636	0.454	1	3.066	-0.589158	0.094	19	28.583	-1.51954	0.47	1	2.867	-Inf	0.028	0	3.998	-1.21015	0	13	30.077	-Inf	0.082	0	3.408	-0.895642	0.01	16	29.767	-Inf	0.254	0	2.11	-1.8524	0.31	1	3.611	-0.58111	0.076	19	28.424	-Inf	0.952	0	0.798	-1.37518	0.62	1	2.594	-1.60794	0.006	6	18.289	-Inf	0.29	0	2.093
BGLII_B	869	-2.76945	0	2	13.637	-0.515535	0	82	117.221	-Inf	0	0	12.304	-4.16599	0	1	17.951	-0.955404	0	65	126.043	-Inf	0	0	15.08	-0.652001	0	78	122.565	-Inf	0	0	9.311	-1.97177	0.004	4	15.69	-0.612986	0	76	116.236	-Inf	0.082	0	3.496	-3.56047	0.002	1	11.798	-0.379028	0.048	58	75.427	-Inf	0	0	9.11
BGLII_B2	291	-2.13521	0.176	1	4.393	-0.185921	0.476	35	39.814	-1.95606	0.232	1	3.88	-Inf	0.012	0	5.591	-0.470424	0.076	31	42.951	-Inf	0.016	0	4.92	-0.0191204	1	41	41.547	-Inf	0.118	0	2.901	-0.727412	0.594	3	4.967	-0.0500342	0.938	38	39.341	-Inf	0.724	0	1.052	-1.92638	0.21	1	3.801	-0.136306	0.742	23	25.279	-Inf	0.14	0	2.915
BGLII_Mur	659	-2.31673	0.008	2	9.964	-0.305862	0.07	70	86.531	-Inf	0	0	9.139	-Inf	0	0	13.487	-0.998142	0	47	93.879	-Inf	0	0	11.427	-0.538009	0.002	62	90.022	-Inf	0.002	0	7.177	-1.23131	0.06	5	11.739	-0.236759	0.206	73	86.019	-Inf	0.15	0	2.614	-Inf	0.002	0	8.681	-1.013	0	28	56.507	-Inf	0.006	0	6.905
BGLII_Mus	576	-Inf	0.002	0	8.18	-1.1963	0	33	75.62	-1.33609	0.18	3	7.574	-Inf	0	0	10.862	-1.64549	0	26	81.342	-Inf	0.002	0	9.08	-1.08671	0	37	78.584	-Inf	0.016	0	5.888	-3.2496	0.002	1	9.511	-1.53649	0	26	75.423	-Inf	0.362	0	2.006	-Inf	0.004	0	7.169	-0.75071	0.016	29	48.796	-Inf	0.02	0	5.636
BLACKJACK	673	-2.38156	0.008	2	10.422	-1.66677	0	29	92.076	-Inf	0	0	9.584	-Inf	0	0	13.472	-2.05004	0	24	99.388	-Inf	0	0	11.919	-1.31153	0	39	96.8	-Inf	0.008	0	7.315	-3.55863	0	1	11.783	-0.675006	0.004	58	92.603	-Inf	0.212	0	2.625	-3.18078	0.01	1	9.068	-0.96044	0.004	31	60.323	-Inf	0.012	0	7.151
CR1-11_Crp	7	-Inf	1	0	0.102	-Inf	0.812	0	0.858	-Inf	1	0	0.084	-Inf	1	0	0.119	-Inf	0.682	0	0.942	-Inf	1	0	0.121	0.125006	1	1	0.917	-Inf	1	0	0.068	-Inf	1	0	0.121	-Inf	0.798	0	0.858	-Inf	1	0	0.021	-Inf	1	0	0.067	-Inf	1	0	0.553	-Inf	1	0	0.051
CR1-12_AMi	55	-Inf	0.86	0	0.83	-2.17425	0	2	9.027	-Inf	0.888	0	0.767	-Inf	0.684	0	1.05	-0.937194	0.138	5	9.574	-Inf	0.778	0	0.95	-1.60122	0.024	3	9.102	-Inf	1	0	0.582	-Inf	0.794	0	0.935	-2.16479	0.004	2	8.968	-Inf	1	0	0.185	-Inf	0.988	0	0.688	-2.49953	0.038	1	5.655	-Inf	1	0	0.604
CR1-13_AMi	31	-Inf	1	0	0.487	-1.37379	0.19	2	5.183	-Inf	1	0	0.437	-Inf	1	0	0.595	-0.843716	0.382	3	5.384	-Inf	1	0	0.559	-0.393416	0.746	4	5.254	-Inf	1	0	0.294	-Inf	1	0	0.492	-Inf	0.006	0	5.074	-Inf	1	0	0.119	-Inf	1	0	0.361	-Inf	0.042	0	3.322	-Inf	1	0	0.286
CR1-16_AMi	120	-Inf	0.366	0	1.745	-0.847997	0.042	10	18	-Inf	0.366	0	1.683	0.37957	0.796	3	2.306	-0.451918	0.226	14	19.15	-0.015783	1	2	2.022	-0.905813	0.026	10	18.736	-Inf	0.564	0	1.274	-Inf	0.272	0	2.013	-1.17465	0.006	8	18.059	-Inf	1	0	0.396	-Inf	0.458	0	1.476	-1.51185	0.008	4	11.407	-Inf	0.598	0	1.199
CR1-1_Amn	26	-Inf	1	0	0.363	-1.74889	0.274	1	3.361	-Inf	1	0	0.367	-Inf	1	0	0.485	-0.350874	0.904	3	3.826	-Inf	1	0	0.452	-0.274212	0.98	3	3.628	-Inf	1	0	0.268	-Inf	1	0	0.443	-0.78031	0.608	2	3.435	-Inf	1	0	0.089	-Inf	1	0	0.303	-1.14861	0.664	1	2.217	-Inf	1	0	0.268
CR1-3_Croc	102	-0.632268	1	1	1.55	0.0411573	0.982	16	15.55	-0.54201	1	1	1.456	0.0762803	1	2	1.897	0.0472718	0.952	17	16.452	-0.8024	0.962	1	1.744	-0.303073	0.458	13	16.039	0.00578235	1	1	0.996	-0.665393	1	1	1.586	-0.0363744	1	15	15.383	-Inf	1	0	0.362	-Inf	0.598	0	1.24	0.154337	0.806	11	9.884	-Inf	0.722	0	0.984
CR1-L3A_Croc	52	0.392137	1	1	0.762	-0.394148	0.61	6	7.885	0.606035	0.946	1	0.657	0.0923402	1	1	0.938	-0.710525	0.316	5	8.182	0.177882	1	1	0.884	-0.413414	0.574	6	7.991	-Inf	1	0	0.554	-Inf	0.896	0	0.816	-0.630592	0.406	5	7.741	-Inf	1	0	0.17	-Inf	1	0	0.626	-1.33514	0.212	2	5.046	-Inf	1	0	0.524
CR1-L3B_Croc	9	-Inf	1	0	0.105	-Inf	0.656	0	1.041	-Inf	1	0	0.098	-Inf	1	0	0.173	-Inf	0.552	0	1.209	-Inf	1	0	0.162	-Inf	0.584	0	1.178	-Inf	1	0	0.112	-Inf	1	0	0.154	-Inf	0.612	0	1.072	-Inf	1	0	0.031	-Inf	1	0	0.106	-Inf	0.892	0	0.746	-Inf	1	0	0.103
CR1_Mam	233	-1.73509	0.334	1	3.329	-0.821057	0.004	20	35.334	-1.60786	0.412	1	3.048	0.186065	0.872	5	4.395	-0.168836	0.576	33	37.097	-1.00144	0.51	2	4.004	-0.369606	0.156	28	36.176	-Inf	0.21	0	2.371	-1.93471	0.23	1	3.823	-0.743423	0.02	21	35.157	-Inf	0.872	0	0.799	-Inf	0.104	0	2.952	-0.242771	0.538	19	22.482	-Inf	0.2	0	2.297
Chap1_Mam	38	0.751465	0.916	1	0.594	-0.264476	0.868	5	6.006	-Inf	1	0	0.543	-Inf	0.878	0	0.819	0.32916	0.598	8	6.368	-Inf	1	0	0.658	-0.02739	1	6	6.115	-Inf	1	0	0.415	-Inf	1	0	0.679	-0.2587	0.872	5	5.982	-Inf	1	0	0.132	-Inf	1	0	0.521	-1.92182	0.22	1	3.789	-Inf	1	0	0.415
Chap1a_Mam	165	-1.28451	0.636	1	2.436	-0.295018	0.392	20	24.538	-Inf	0.244	0	2.293	-0.659925	0.814	2	3.16	0.0920655	0.74	28	26.269	-Inf	0.13	0	2.835	-0.75998	0.036	15	25.402	-Inf	0.404	0	1.676	-Inf	0.136	0	2.718	0.0299121	1	25	24.487	-Inf	1	0	0.543	-1.01721	0.796	1	2.024	-0.518764	0.276	11	15.76	-Inf	0.426	0	1.67
Charlie1	891	-1.41803	0.042	5	13.361	-0.183112	0.284	112	127.157	-1.0635	0.086	6	12.54	-2.57079	0	3	17.824	-0.315112	0.036	111	138.096	-1.3436	0.036	6	15.227	0.0502538	0.744	137	132.31	-2.23925	0.014	2	9.443	-0.637935	0.228	10	15.561	0.146415	0.322	142	128.296	-Inf	0.078	0	3.383	-0.755315	0.274	7	11.816	0.0652685	0.75	86	82.196	-1.6151	0.078	3	9.19
Charlie10	326	-2.29249	0.156	1	4.899	-0.543799	0.062	31	45.192	-Inf	0.06	0	4.495	-2.69086	0.038	1	6.457	-0.393461	0.17	37	48.601	-Inf	0.022	0	5.546	-0.56791	0.06	32	47.436	-Inf	0.114	0	3.355	-0.845055	0.522	3	5.389	-0.799215	0.008	26	45.244	-Inf	0.682	0	1.17	-Inf	0.04	0	4.172	-0.697774	0.092	18	29.196	-Inf	0.126	0	3.124
Charlie10a	59	-Inf	0.93	0	0.788	-0.902267	0.152	5	9.345	-Inf	0.9	0	0.822	-Inf	0.66	0	1.153	-0.294988	0.658	8	9.815	-Inf	0.674	0	1.075	-0.458082	0.508	7	9.616	-Inf	1	0	0.642	-Inf	0.788	0	0.96	-0.0431112	1	9	9.273	-Inf	1	0	0.183	-Inf	1	0	0.704	-1.5634	0.134	2	5.911	-Inf	1	0	0.575
Charlie10b	47	-Inf	0.964	0	0.739	-1.96883	0.022	2	7.829	-Inf	1	0	0.686	-Inf	0.838	0	0.87	-0.468149	0.51	6	8.3	-Inf	0.908	0	0.811	-0.989684	0.152	4	7.943	-Inf	1	0	0.488	-Inf	0.99	0	0.74	-0.377401	0.634	6	7.794	-Inf	1	0	0.169	-Inf	1	0	0.568	-0.68915	0.576	3	4.837	-Inf	1	0	0.428
Charlie11	55	0.251539	1	1	0.84	-0.113867	0.984	8	8.657	-Inf	0.896	0	0.833	-Inf	0.718	0	1.065	-1.65642	0.036	3	9.457	-Inf	0.752	0	1.012	-1.58368	0.046	3	8.992	-Inf	1	0	0.582	-Inf	0.758	0	1.003	-1.13307	0.146	4	8.773	-Inf	1	0	0.198	-Inf	1	0	0.733	-0.457594	0.748	4	5.493	-Inf	1	0	0.563
Charlie12	218	-Inf	0.112	0	3.075	-0.102143	0.756	30	32.201	-Inf	0.122	0	2.784	-Inf	0.048	0	3.815	-0.775683	0.004	20	34.24	-Inf	0.06	0	3.527	-0.300568	0.26	27	33.254	-Inf	0.264	0	2.074	-0.732486	0.708	2	3.323	0.0788774	0.792	34	32.191	-Inf	1	0	0.664	-Inf	0.18	0	2.498	-0.341345	0.414	16	20.271	-Inf	0.254	0	2.097
Charlie12_Rodent	1586	-1.68116	0.004	7	22.448	0.213067	0.03	258	222.577	-2.80797	0	3	21.009	-1.39491	0.002	11	28.927	0.0865643	0.392	253	238.266	-2.39687	0	5	26.333	0.034089	0.746	236	230.489	-2.00216	0.002	4	16.024	-0.124443	0.812	23	25.072	0.00268734	1	223	222.585	-2.38045	0.11	1	5.207	-1.10843	0.04	9	19.405	-0.0883728	0.564	135	143.528	-3.93178	0	1	15.261
Charlie13a	186	-Inf	0.16	0	2.903	0.230175	0.464	32	27.281	-1.32769	0.648	1	2.51	-1.83835	0.306	1	3.576	-0.493501	0.162	21	29.565	-1.63923	0.428	1	3.115	-0.279323	0.434	24	29.127	-0.993493	0.892	1	1.991	-0.667211	0.84	2	3.176	-0.242185	0.5	23	27.204	-Inf	1	0	0.693	-1.20351	0.734	1	2.303	-0.56941	0.27	12	17.807	0.131313	1	2	1.826
Charlie13b	99	-Inf	0.488	0	1.457	0.0487319	0.998	14	13.535	-Inf	0.51	0	1.354	-0.890641	0.9	1	1.854	-0.179168	0.754	13	14.719	-Inf	0.412	0	1.672	0.17452	0.72	16	14.177	-Inf	0.768	0	0.938	-0.778209	0.962	1	1.715	0.129208	0.828	15	13.715	-Inf	1	0	0.401	-Inf	0.594	0	1.212	-0.117861	0.992	8	8.681	-Inf	0.758	0	0.999
Charlie14a	74	-Inf	0.816	0	0.969	-0.436619	0.564	7	9.474	-Inf	0.816	0	0.962	-Inf	0.568	0	1.29	-2.35544	0.004	2	10.235	-Inf	0.704	0	1.137	-0.701771	0.3	6	9.759	-Inf	1	0	0.7	-Inf	0.694	0	1.181	-0.0367182	1	9	9.232	-Inf	1	0	0.227	-Inf	0.938	0	0.842	-0.254836	0.918	5	5.966	-Inf	1	0	0.705
Charlie15a	156	-1.17696	0.67	1	2.261	0.159563	0.608	27	24.173	-1.06833	0.78	1	2.097	0.504305	0.606	4	2.82	0.279623	0.312	31	25.538	-1.36737	0.536	1	2.58	0.0499623	0.888	26	25.115	-0.62293	1	1	1.54	-0.301588	1	2	2.465	-0.144402	0.694	22	24.316	1.00868	0.79	1	0.497	1.11247	0.226	4	1.85	0.136062	0.75	17	15.47	0.441243	0.898	2	1.473
Charlie15b	243	-Inf	0.078	0	3.617	-0.703062	0.018	23	37.443	-Inf	0.098	0	3.305	-1.23573	0.384	2	4.71	-0.0991405	0.75	37	39.632	-1.09356	0.462	2	4.268	-0.293427	0.304	31	37.992	-Inf	0.184	0	2.593	-Inf	0.034	0	4.049	-0.210077	0.486	32	37.016	-Inf	0.89	0	0.832	-1.63877	0.388	1	3.114	-0.0201195	1	23	23.323	-Inf	0.23	0	2.383
Charlie16	259	-0.348988	0.974	3	3.821	-1.08558	0.002	18	38.2	-1.82823	0.358	1	3.551	-1.31586	0.296	2	4.979	-0.687598	0.018	25	40.265	-0.492622	0.852	3	4.221	-0.475085	0.102	28	38.92	-1.47041	0.556	1	2.771	-0.144699	1	4	4.422	-0.640505	0.048	24	37.413	0.0619024	1	1	0.958	-0.72334	0.764	2	3.302	-0.795708	0.042	14	24.303	-1.33171	0.618	1	2.517
Charlie16a	128	-Inf	0.302	0	1.873	-0.0641164	0.94	18	18.818	-Inf	0.362	0	1.732	-Inf	0.162	0	2.492	-0.322289	0.394	16	20.005	-Inf	0.226	0	2.208	-0.357646	0.342	15	19.22	-Inf	0.52	0	1.302	-1.11036	0.73	1	2.159	-0.758187	0.05	11	18.605	-Inf	1	0	0.423	-0.615416	1	1	1.532	0.00108243	1	12	11.991	-Inf	0.59	0	1.268
Charlie17	152	-Inf	0.294	0	2.374	-0.169284	0.782	20	22.49	-1.12829	0.862	1	2.186	-Inf	0.158	0	2.999	-0.789342	0.1	14	24.196	-1.36849	0.666	1	2.582	-0.382022	0.406	18	23.457	-0.703101	1	1	1.628	-1.41846	0.652	1	2.673	-0.102994	0.908	21	22.554	-Inf	1	0	0.519	-0.930548	0.95	1	1.906	-0.18767	0.862	13	14.806	-Inf	0.516	0	1.656
Charlie17a	61	1.33461	0.36	2	0.793	0.374262	0.466	10	7.715	0.456009	1	1	0.729	-Inf	0.72	0	1.039	0.28086	0.594	10	8.231	-Inf	0.788	0	0.942	0.820762	0.038	14	7.926	-Inf	1	0	0.559	1.7992	0.108	3	0.862	-0.0894982	1	7	7.448	-Inf	1	0	0.199	0.579922	0.974	1	0.669	-0.27858	0.91	4	4.852	-Inf	1	0	0.539
Charlie17b	117	0.211732	0.988	2	1.727	-0.279089	0.558	14	16.988	-0.710173	1	1	1.636	-0.166715	1	2	2.245	-0.738041	0.124	11	18.347	-0.0377336	1	2	2.053	-0.329083	0.49	14	17.587	-0.329985	1	1	1.257	1.00506	0.338	4	1.993	-0.63286	0.176	11	17.057	-Inf	1	0	0.444	-0.607863	1	1	1.524	-1.11317	0.106	5	10.816	-0.252173	1	1	1.191
Charlie18a	222	-0.578214	0.878	2	2.986	0.220717	0.356	36	30.893	-Inf	0.116	0	2.967	-1.99386	0.17	1	3.983	0.191301	0.408	38	33.281	-0.848798	0.618	2	3.602	0.133165	0.606	35	31.914	-Inf	0.28	0	2.198	-Inf	0.046	0	3.57	0.0992078	0.744	33	30.807	-Inf	1	0	0.689	-0.408168	1	2	2.654	0.0044793	1	20	19.938	-1.08474	0.712	1	2.121
Charlie19a	227	-0.667665	0.768	2	3.177	0.565503	0.004	50	33.786	-1.61447	0.41	1	3.062	-1.07382	0.48	2	4.21	0.407563	0.062	48	36.187	-0.921817	0.562	2	3.789	0.479955	0.024	48	34.416	-Inf	0.21	0	2.357	0.423913	0.664	5	3.727	0.291334	0.18	41	33.503	-Inf	0.982	0	0.764	-1.44573	0.508	1	2.724	0.447843	0.126	29	21.261	-1.19093	0.678	1	2.283
Charlie1a	2514	-2.43548	0	7	37.866	-0.352026	0	284	362.484	-2.5442	0	6	34.997	-1.94428	0	13	50.03	-0.269142	0.002	320	385.629	-3.10165	0	5	42.92	0.00397772	1	373	371.973	-2.41554	0	5	26.676	-0.984705	0.006	22	43.536	0.138636	0.126	397	360.626	-3.27292	0.006	1	9.666	-1.24749	0.004	14	33.24	-0.0147919	0.952	229	231.36	-1.37434	0.006	10	25.925
Charlie1b	904	-0.896189	0.152	7	13.028	0.232479	0.046	152	129.378	-0.621056	0.318	8	12.304	-1.09415	0.06	8	17.079	0.250821	0.046	165	138.669	-1.32721	0.028	6	15.055	0.266437	0.016	162	134.682	-1.19645	0.156	4	9.167	-0.108453	0.898	14	15.093	0.0849049	0.52	137	129.17	-1.63738	0.38	1	3.111	-0.916222	0.176	6	11.323	0.26906	0.1	100	82.986	-1.5832	0.078	3	8.989
Charlie1b_Mars	2	-Inf	1	0	0.036	-Inf	1	0	0.279	-Inf	1	0	0.023	-Inf	1	0	0.041	-Inf	1	0	0.277	-Inf	1	0	0.039	-Inf	1	0	0.264	-Inf	1	0	0.023	-Inf	1	0	0.018	-Inf	1	0	0.246	-Inf	1	0	0.003	-Inf	1	0	0.042	-Inf	1	0	0.154	-Inf	1	0	0.012
Charlie20a	150	-Inf	0.276	0	2.147	-0.12996	0.792	19	20.791	-Inf	0.264	0	2.116	-Inf	0.118	0	2.888	-0.168385	0.704	20	22.476	-Inf	0.186	0	2.579	0.26708	0.394	26	21.606	-Inf	0.47	0	1.626	0.232769	0.944	3	2.553	0.417513	0.178	28	20.964	-Inf	1	0	0.544	-Inf	0.374	0	1.827	0.257239	0.55	16	13.387	-Inf	0.51	0	1.506
Charlie21a	152	-1.2969	0.694	1	2.457	-0.682316	0.088	14	22.466	-Inf	0.272	0	2.216	-1.62106	0.436	1	3.076	-0.792855	0.054	14	24.255	-Inf	0.16	0	2.794	-0.384971	0.312	18	23.505	-Inf	0.476	0	1.623	-Inf	0.182	0	2.766	-0.185359	0.692	20	22.742	-Inf	1	0	0.58	-0.0405418	1	2	2.057	-0.867007	0.13	8	14.591	-Inf	0.478	0	1.635
Charlie22a	151	-1.16285	0.724	1	2.239	-0.129299	0.776	21	22.969	-Inf	0.292	0	2.069	-1.53157	0.458	1	2.891	-0.542069	0.102	17	24.753	-Inf	0.154	0	2.611	-0.247867	0.498	20	23.749	-Inf	0.448	0	1.582	-1.28806	0.578	1	2.442	-0.524753	0.118	16	23.019	-Inf	1	0	0.507	0.671164	0.604	3	1.884	0.51222	0.144	21	14.724	-Inf	0.478	0	1.462
Charlie23a	124	-0.794104	0.966	1	1.734	0.0958252	0.836	19	17.779	-Inf	0.41	0	1.594	-Inf	0.228	0	2.287	0.251773	0.454	22	18.477	-Inf	0.278	0	1.992	-0.371758	0.38	14	18.115	-Inf	0.59	0	1.277	-0.967169	0.846	1	1.955	-0.695427	0.092	11	17.813	-Inf	1	0	0.4	1.0509	0.368	3	1.448	-0.017598	1	11	11.135	-Inf	0.59	0	1.184
Charlie24	330	-1.28806	0.312	2	4.884	-0.292252	0.224	40	48.982	-1.15834	0.4	2	4.464	-1.62129	0.14	2	6.153	0.260454	0.206	63	52.594	-1.50741	0.21	2	5.686	-0.161981	0.522	45	50.347	-Inf	0.07	0	3.386	-0.854395	0.472	3	5.424	-0.178696	0.492	43	48.67	-Inf	0.686	0	1.157	0.289827	0.77	5	4.09	-0.216978	0.508	27	31.382	-Inf	0.092	0	3.339
Charlie25	268	-Inf	0.102	0	4.012	-1.64044	0	13	40.529	-Inf	0.108	0	3.787	-2.4359	0.116	1	5.411	-0.973862	0.01	22	43.21	-1.23481	0.45	2	4.707	-0.956665	0.004	22	42.698	-Inf	0.184	0	2.861	-2.27322	0.144	1	4.834	-0.482617	0.158	29	40.521	-Inf	0.834	0	0.976	-Inf	0.082	0	3.645	-1.0015	0.046	13	26.027	-Inf	0.204	0	2.785
Charlie26a	98	-Inf	0.518	0	1.379	-0.0597508	0.968	14	14.592	-Inf	0.558	0	1.289	-Inf	0.326	0	1.821	-0.161473	0.758	14	15.658	-0.768925	0.992	1	1.704	-0.315856	0.476	12	14.937	-Inf	0.792	0	0.943	-0.672652	1	1	1.594	0.141024	0.766	16	14.51	-Inf	1	0	0.303	-Inf	0.616	0	1.183	0.492391	0.244	13	9.241	-Inf	0.804	0	0.914
Charlie29a	143	-1.16607	0.732	1	2.244	-0.604008	0.098	15	22.799	-Inf	0.3	0	2.043	-Inf	0.142	0	2.765	-0.315658	0.358	19	23.647	-Inf	0.162	0	2.578	0.224567	0.458	27	23.108	-Inf	0.48	0	1.514	-Inf	0.162	0	2.552	-0.249557	0.508	19	22.588	-Inf	1	0	0.537	-Inf	0.31	0	1.951	-0.366151	0.494	11	14.178	-Inf	0.504	0	1.548
Charlie29b	250	-1.88714	0.274	1	3.699	0.346502	0.148	45	35.392	-1.78241	0.322	1	3.44	0.0597957	1	5	4.797	0.0333802	0.922	39	38.108	-0.0938982	1	4	4.269	-0.0355457	0.988	36	36.898	-1.34142	0.596	1	2.534	-1.03422	0.446	2	4.096	-0.0860014	0.772	33	35.027	-Inf	0.84	0	0.906	-0.0593553	1	3	3.126	0.193977	0.564	26	22.729	-0.283922	1	2	2.435
Charlie2a	449	-Inf	0.004	0	6.872	-1.17562	0	28	63.249	-2.68347	0.04	1	6.424	-3.18539	0.008	1	9.097	-0.73605	0.002	41	68.29	-2.99404	0.018	1	7.967	-0.764686	0.002	39	66.261	-Inf	0.02	0	4.905	-1.95587	0.056	2	7.759	-0.529276	0.03	44	63.501	-Inf	0.472	0	1.651	-Inf	0.012	0	5.898	-0.835151	0.012	23	41.033	-2.22219	0.134	1	4.666
Charlie2b	808	-3.56742	0	1	11.855	-0.473338	0.014	85	118.007	-2.46806	0.004	2	11.066	-1.38993	0.024	6	15.724	-0.646128	0	80	125.197	-1.7536	0.018	4	13.488	-0.338603	0.034	96	121.395	-3.06264	0.01	1	8.355	-1.77779	0.008	4	13.716	-0.123351	0.452	107	116.551	-Inf	0.13	0	2.938	-1.76794	0.046	3	10.217	-0.374392	0.11	58	75.185	-2.05918	0.048	2	8.335
Charlie30a	123	-Inf	0.388	0	1.676	-0.170486	0.744	16	18.007	-Inf	0.44	0	1.635	-Inf	0.218	0	2.335	0.282942	0.374	23	18.904	-Inf	0.298	0	2.036	-0.624101	0.146	12	18.495	-Inf	0.588	0	1.282	-Inf	0.334	0	1.907	-0.459593	0.306	13	17.877	-Inf	1	0	0.391	-Inf	0.48	0	1.517	-0.5121	0.408	8	11.409	-Inf	0.642	0	1.21
Charlie30b	174	-0.316146	1	2	2.49	-0.0371995	1	25	25.653	-1.18078	0.732	1	2.267	-1.70354	0.368	1	3.257	0.316317	0.246	34	27.306	-Inf	0.158	0	2.887	-0.274357	0.408	22	26.608	-Inf	0.396	0	1.681	-Inf	0.134	0	2.806	-1.1012	0.006	12	25.744	-Inf	1	0	0.598	-0.10165	1	2	2.146	0.364544	0.326	21	16.311	-Inf	0.424	0	1.664
Charlie31a	80	-Inf	0.68	0	1.127	-1.07272	0.082	5	10.517	-Inf	0.678	0	1.064	-Inf	0.476	0	1.406	-0.693575	0.226	7	11.321	-Inf	0.606	0	1.253	-0.105544	0.978	10	10.759	-Inf	0.96	0	0.769	-Inf	0.588	0	1.236	-0.0780633	1	10	10.556	-Inf	1	0	0.258	-Inf	0.714	0	1.044	0.0580352	1	7	6.724	-Inf	0.938	0	0.814
Charlie32a	66	0.0247367	1	1	0.983	-0.21592	0.77	9	10.453	0.234465	1	1	0.85	-0.304511	1	1	1.235	0.077929	0.926	12	11.369	-0.158337	1	1	1.116	0.364013	0.372	14	10.878	0.659723	0.914	1	0.633	-0.105678	1	1	1.076	-0.411562	0.492	8	10.641	-Inf	1	0	0.224	1.40354	0.356	2	0.756	0.013459	1	7	6.935	0.646112	0.91	1	0.639
Charlie4	520	-2.92562	0.014	1	7.598	0.106902	0.546	81	75.215	-1.2108	0.222	3	6.944	-2.26078	0.02	2	9.585	-0.102797	0.608	75	80.539	-2.12829	0.03	2	8.744	-0.062527	0.784	75	78.322	-2.40572	0.088	1	5.299	-0.492451	0.572	6	8.441	-0.157449	0.468	67	74.726	-Inf	0.386	0	1.793	-0.665393	0.548	4	6.344	0.034293	0.898	49	47.849	-2.35332	0.086	1	5.11
Charlie4a	839	-2.63541	0.002	2	12.427	0.287267	0.02	148	121.279	-1.92752	0.01	3	11.412	-2.42546	0	3	16.116	-0.0384924	0.828	125	128.38	-1.51793	0.01	5	14.319	0.196178	0.11	143	124.819	-2.10919	0.032	2	8.629	-1.80436	0.012	4	13.971	0.189063	0.148	137	120.173	-Inf	0.108	0	3.037	-2.40912	0.004	2	10.623	0.112011	0.56	84	77.725	-3.06643	0	1	8.377
Charlie4z	398	-1.45154	0.21	2	5.47	0.43813	0.004	77	56.833	-0.796321	0.494	3	5.21	0.141621	0.9	8	7.252	0.59065	0	92	61.092	0.449865	0.428	9	6.589	0.443301	0	80	58.836	-0.361768	0.928	3	3.855	0.818117	0.12	11	6.239	0.504684	0	81	57.09	-Inf	0.6	0	1.235	0.370527	0.624	6	4.641	0.166463	0.468	41	36.532	-0.896466	0.586	2	3.723
Charlie5	1405	-1.01942	0.034	10	20.271	-0.162093	0.158	188	210.355	-1.0796	0.034	9	19.021	-1.565	0	9	26.629	-0.0629545	0.59	214	223.545	-1.7662	0	7	23.811	-0.0295229	0.84	212	216.383	-1.53297	0.016	5	14.469	-0.833373	0.06	13	23.164	-0.0687313	0.552	199	208.71	-Inf	0.024	0	4.849	-0.303676	0.542	14	17.28	0.129626	0.336	146	133.454	-1.48037	0.016	5	13.951
Charlie6	146	-Inf	0.342	0	2.21	-0.660837	0.224	12	18.972	-Inf	0.412	0	2.109	-Inf	0.196	0	2.843	-1.5561	0.006	7	20.584	-1.2552	0.784	1	2.387	-0.99899	0.068	10	19.986	-Inf	0.558	0	1.571	-Inf	0.302	0	2.438	-1.91816	0	5	18.897	-Inf	1	0	0.565	-Inf	0.478	0	1.832	-2.02408	0.032	3	12.202	-Inf	0.614	0	1.401
Charlie7	778	-3.55716	0	1	11.771	-0.753214	0	68	114.617	-3.44626	0.002	1	10.9	-Inf	0	0	15.556	-0.732825	0	73	121.318	-3.75969	0	1	13.545	-0.528303	0	82	118.263	-3.01114	0.008	1	8.062	-2.7447	0.002	2	13.405	-0.35272	0.048	89	113.65	-Inf	0.16	0	2.902	-2.33142	0.014	2	10.066	-0.826312	0	41	72.699	-Inf	0.004	0	8.058
Charlie7a	77	-Inf	0.716	0	1.064	-1.34582	0.04	4	10.167	-Inf	0.712	0	1.041	-Inf	0.514	0	1.392	0.374796	0.37	14	10.797	-Inf	0.562	0	1.274	-0.390943	0.53	8	10.49	-Inf	0.98	0	0.734	-Inf	0.63	0	1.182	-1.77048	0.016	3	10.235	-Inf	1	0	0.259	-Inf	0.802	0	0.93	0.128832	0.9	7	6.402	-Inf	0.984	0	0.727
Charlie7b_Mars	3	-Inf	1	0	0.044	-Inf	1	0	0.21	-Inf	1	0	0.03	-Inf	1	0	0.045	-Inf	1	0	0.272	-Inf	1	0	0.047	-Inf	1	0	0.247	-Inf	1	0	0.029	-Inf	1	0	0.052	-Inf	1	0	0.213	-Inf	1	0	0.01	-Inf	1	0	0.043	-Inf	1	0	0.15	-Inf	1	0	0.031
Charlie8	739	-0.647216	0.34	7	10.963	0.311621	0.012	140	112.803	-3.32668	0	1	10.033	-1.2396	0.04	6	14.168	0.31389	0.01	149	119.866	-2.65455	0.002	2	12.593	0.0694394	0.614	121	115.314	-Inf	0.004	0	7.565	-0.609164	0.294	8	12.203	0.12471	0.328	122	111.897	-Inf	0.17	0	2.519	-0.884871	0.228	5	9.233	0.319519	0.054	89	71.319	-2.88479	0.016	1	7.386
Charlie9	210	0.0424568	1	3	2.913	0.16719	0.546	33	29.389	0.110916	1	3	2.778	-Inf	0.06	0	3.764	0.340075	0.164	40	31.6	0.241697	0.88	4	3.383	0.19208	0.492	35	30.637	0.538122	0.652	3	2.066	-0.735522	0.78	2	3.33	0.230477	0.422	34	28.98	0.524915	0.934	1	0.695	0.29277	0.868	3	2.449	0.810659	0.004	33	18.814	0.608966	0.624	3	1.967
Cheshire	1102	-1.99259	0.002	4	15.918	-0.330227	0.022	123	154.637	-Inf	0	0	14.831	-3.37664	0	2	20.773	-0.270527	0.048	137	165.256	-Inf	0	0	18.115	-0.247239	0.06	135	160.236	-Inf	0	0	11.154	-1.82465	0	5	17.711	0.0880772	0.49	165	155.228	-Inf	0.068	0	3.681	-0.593699	0.322	9	13.582	-0.151027	0.42	89	98.822	-3.42814	0	1	10.764
Chompy-6_Croc	56	0.392137	1	1	0.762	0.541443	0.244	12	8.245	0.552156	0.944	1	0.682	0.00578235	1	1	0.996	0.328336	0.548	11	8.761	-Inf	0.862	0	0.864	0.374347	0.464	11	8.486	-Inf	1	0	0.533	-Inf	0.898	0	0.844	-0.233713	0.81	7	8.231	-Inf	1	0	0.157	-Inf	1	0	0.626	0.950369	0.072	10	5.175	-Inf	1	0	0.525
DNA1_Mam	37	-Inf	1	0	0.536	-1.6107	0.07	2	6.108	-Inf	1	0	0.53	-Inf	1	0	0.705	-0.341644	0.746	5	6.336	-Inf	1	0	0.629	-0.644779	0.458	4	6.254	-Inf	1	0	0.338	-Inf	1	0	0.589	-0.00432161	1	6	6.018	-Inf	1	0	0.121	-Inf	1	0	0.47	-0.396525	0.88	3	3.949	-Inf	1	0	0.363
ERV3-16A3_I-int	818	-1.07153	0.144	6	12.61	-0.740663	0.002	71	118.637	-Inf	0	0	11.366	-3.01605	0	2	16.179	-1.56159	0	43	126.927	-Inf	0	0	14.295	-1.28278	0	51	124.087	-Inf	0	0	8.968	-2.2164	0.002	3	13.942	-1.42249	0	44	117.941	-Inf	0.146	0	2.985	-Inf	0	0	10.645	-1.31444	0	31	77.099	-Inf	0	0	8.378
ERV3-16A3_LTR	216	-1.65031	0.362	1	3.139	-0.125455	0.706	27	29.453	-Inf	0.092	0	2.958	-0.39835	0.904	3	3.954	-1.28205	0	13	31.614	-Inf	0.068	0	3.585	-0.610133	0.04	20	30.528	-1.16092	0.688	1	2.236	-0.789521	0.642	2	3.457	-0.489983	0.11	21	29.493	-Inf	0.928	0	0.774	-1.42385	0.538	1	2.683	-0.448221	0.258	14	19.101	-Inf	0.218	0	2.087
ERVB4_1C-LTR_Mm	758	0.0501765	0.976	11	10.624	0.129513	0.4	107	97.813	-0.98083	0.17	5	9.868	-2.82161	0	2	14.139	-1.25871	0	44	105.284	-2.63471	0	2	12.421	-0.518542	0.004	71	101.708	-2.90747	0.02	1	7.503	-1.07382	0.066	6	12.63	-0.379724	0.012	75	97.582	-Inf	0.148	0	2.646	-0.387363	0.62	7	9.156	-0.586382	0.008	42	63.062	-2.89356	0.016	1	7.431
ERVB5_1-I_MM	432	-0.970486	0.374	4	7.838	-0.204603	0.576	46	53.009	0.395085	0.578	9	6.844	-2.39794	0.02	2	10.541	-1.60397	0	19	57.756	-Inf	0.01	0	8.304	-0.214021	0.536	48	55.676	-Inf	0.042	0	5.546	-0.967169	0.276	5	9.775	-0.0805212	0.858	50	52.87	-Inf	0.324	0	2.231	-Inf	0.008	0	7.317	-1.12458	0.026	16	34.886	-Inf	0.038	0	5.404
ERVB5_1-LTR_MM	392	-0.950842	0.426	3	5.799	-0.448746	0.082	34	46.405	-Inf	0.03	0	5.271	-2.91437	0.02	1	7.539	-1.57773	0	17	50.745	-Inf	0.006	0	6.446	0.248876	0.264	58	48.81	-Inf	0.078	0	4.002	-Inf	0.012	0	6.721	-0.217355	0.414	40	46.504	-Inf	0.514	0	1.54	-2.37295	0.124	1	5.18	-0.407223	0.218	23	30.501	-Inf	0.062	0	4.014
ERVL-B4-int	1238	-3.27865	0	2	19.409	-1.01668	0	88	178.047	-Inf	0	0	17.684	-1.87769	0.002	7	25.724	-1.26636	0	79	190.038	-Inf	0	0	21.73	-0.658675	0	117	184.7	-Inf	0	0	13.567	-0.997637	0.062	11	21.964	-0.739121	0	107	178.6	-Inf	0.044	0	4.904	-1.75549	0.012	5	16.882	-1.02614	0	56	114.048	-Inf	0	0	13.156
ERVL-E-int	904	-3.76214	0	1	13.568	-0.332817	0.068	100	125.947	-Inf	0	0	12.441	-2.56006	0	3	17.692	-1.01288	0	67	135.202	-Inf	0	0	15.071	-0.93864	0	68	130.337	-Inf	0	0	9.449	-2.95708	0	2	15.531	-0.894127	0	68	126.377	-Inf	0.136	0	3.345	-2.57083	0.002	2	11.883	-0.749105	0.002	48	80.676	-2.2135	0.016	2	9.276
ERVL-int	601	-2.21288	0.056	2	9.272	-0.683593	0.012	52	83.519	-Inf	0.004	0	8.423	-Inf	0	0	12.197	-1.77081	0	26	88.724	-Inf	0	0	10.521	-1.58033	0	29	86.721	-Inf	0.018	0	6.489	-3.43296	0.002	1	10.8	-0.945015	0.002	43	82.784	-Inf	0.31	0	2.427	-3.0229	0.024	1	8.128	-1.36364	0.002	21	54.04	-Inf	0.018	0	6.475
ETnERV2-int	1854	-2.85135	0	4	28.867	-1.27605	0	86	208.27	-1.86784	0.002	7	25.549	-3.72538	0	3	39.68	-2.53952	0	39	226.744	-3.37957	0	3	31.223	-0.535721	0	150	217.45	-3.35142	0	2	20.413	-2.32572	0	7	35.092	-0.467613	0.01	150	207.423	-Inf	0	0	8.248	-3.72372	0	2	26.423	-1.98885	0	34	134.953	-4.35198	0	1	20.421
ETnERV3-int	316	-2.2558	0.186	1	4.776	-1.39987	0.004	13	34.304	-1.08678	0.588	2	4.248	-Inf	0.012	0	6.5	-3.24542	0	4	37.934	-Inf	0.052	0	5.013	-1.37697	0	14	36.361	-Inf	0.15	0	3.323	-2.54003	0.108	1	5.816	-0.857164	0.042	19	34.418	-Inf	0.666	0	1.43	-Inf	0.052	0	4.299	-2.91009	0	3	22.55	-Inf	0.152	0	3.327
EUTREP14	74	0.943416	0.56	2	1.04	-1.0036	0.118	5	10.025	-Inf	0.716	0	1.011	-Inf	0.53	0	1.288	-0.258887	0.698	9	10.769	-Inf	0.612	0	1.226	-0.380037	0.544	8	10.411	-Inf	0.966	0	0.719	-Inf	0.638	0	1.184	-0.966283	0.118	5	9.769	-Inf	1	0	0.271	-Inf	0.87	0	0.849	-0.712816	0.42	4	6.556	-Inf	1	0	0.706
EUTREP15	38	1.02327	0.786	1	0.492	-0.511215	0.588	4	5.701	-Inf	1	0	0.484	1.486	0.304	2	0.714	0.0169304	1	6	5.93	-Inf	1	0	0.581	-2.54003	0.016	1	5.816	-Inf	1	0	0.391	-Inf	1	0	0.628	-0.902781	0.314	3	5.609	-Inf	1	0	0.122	1.12343	0.704	1	0.459	-0.830661	0.622	2	3.557	-Inf	1	0	0.367
EUTREP16	58	-Inf	0.866	0	0.813	-0.133564	0.986	7	7.679	-Inf	0.918	0	0.766	0.967194	0.582	2	1.023	0.763311	0.054	14	8.248	-Inf	0.74	0	0.939	-0.200737	0.872	7	8.045	-Inf	1	0	0.56	-Inf	0.786	0	0.941	-0.615605	0.382	5	7.661	-Inf	1	0	0.217	-Inf	1	0	0.648	-2.2969	0.058	1	4.914	-Inf	1	0	0.559
EUTREP2	126	-0.851999	0.916	1	1.805	-0.631958	0.1	12	18.596	0.177066	1	2	1.769	-1.20414	0.672	1	2.304	-0.125945	0.784	18	19.642	-1.05102	0.742	1	2.072	-0.083081	0.872	18	19.067	-Inf	0.584	0	1.289	-Inf	0.242	0	2.023	-0.886979	0.032	10	18.493	-Inf	1	0	0.399	-0.578214	1	1	1.493	-0.22033	0.736	10	11.65	-0.279768	1	1	1.214
EUTREP4	76	-Inf	0.648	0	1.116	-1.01578	0.05	6	12.132	-0.0398403	1	1	1.028	-0.513996	1	1	1.428	-0.225836	0.69	11	12.864	-Inf	0.568	0	1.283	-0.466642	0.382	9	12.437	-Inf	0.878	0	0.772	-0.345964	1	1	1.271	-0.795648	0.13	7	12.151	-Inf	1	0	0.239	-Inf	0.814	0	0.941	-0.931116	0.232	4	7.627	-Inf	0.944	0	0.741
EUTREP6	5	-Inf	1	0	0.057	-Inf	0.962	0	0.671	-Inf	1	0	0.055	-Inf	1	0	0.067	0.50226	1	1	0.706	-Inf	1	0	0.077	-Inf	0.972	0	0.648	-Inf	1	0	0.045	-Inf	1	0	0.076	-Inf	0.964	0	0.664	-Inf	1	0	0.017	-Inf	1	0	0.065	-Inf	1	0	0.439	-Inf	1	0	0.049
EUTREP7	74	-Inf	0.836	0	1.01	0.387339	0.41	13	9.939	-Inf	0.892	0	0.886	-Inf	0.578	0	1.34	-0.850399	0.164	6	10.818	-Inf	0.708	0	1.201	-0.327112	0.67	8	10.036	-Inf	1	0	0.716	-0.112367	1	1	1.081	-0.314552	0.714	8	9.949	-Inf	1	0	0.257	-Inf	0.892	0	0.87	0.181149	0.864	7	6.174	-Inf	1	0	0.723
EUTREP8	39	-Inf	1	0	0.593	0.0928529	1	6	5.626	-Inf	1	0	0.468	0.592919	0.964	1	0.663	0.583521	0.282	9	6.006	0.575615	0.972	1	0.671	-0.00120175	1	6	6.005	-Inf	1	0	0.381	-Inf	1	0	0.587	-0.503094	0.576	4	5.669	-Inf	1	0	0.142	-Inf	1	0	0.45	-1.88206	0.19	1	3.686	-Inf	1	0	0.333
Eulor1	49	-Inf	0.99	0	0.701	-Inf	0.002	0	7.044	-Inf	0.958	0	0.688	-Inf	0.81	0	0.905	-0.575506	0.41	5	7.451	-Inf	0.856	0	0.809	-1.25238	0.096	3	7.147	-Inf	1	0	0.465	-Inf	0.924	0	0.757	-0.805705	0.318	4	6.992	-Inf	1	0	0.181	-Inf	1	0	0.608	-0.591679	0.68	3	4.521	-Inf	1	0	0.501
Eulor10	27	-Inf	1	0	0.44	-0.652295	0.55	3	4.715	-Inf	1	0	0.377	1.99712	0.194	2	0.501	0.482544	0.422	7	5.01	-Inf	1	0	0.443	-0.249749	0.928	4	4.756	-Inf	1	0	0.289	1.14561	0.712	1	0.452	-1.25126	0.25	2	4.761	-Inf	1	0	0.086	1.60823	0.538	1	0.328	-0.559737	0.884	2	2.948	-Inf	1	0	0.287
Eulor11	63	-Inf	0.778	0	0.943	-1.63552	0.016	3	9.321	-Inf	0.85	0	0.862	-Inf	0.622	0	1.199	-1.31426	0.038	4	9.947	-0.0271541	1	1	1.019	-0.65825	0.268	6	9.469	-Inf	1	0	0.621	-Inf	0.7	0	1.073	-1.19535	0.096	4	9.16	-Inf	1	0	0.242	-Inf	0.906	0	0.812	-0.565597	0.584	4	5.92	-Inf	1	0	0.631
Eulor12	29	-Inf	1	0	0.367	-Inf	0.028	0	4.118	-Inf	1	0	0.371	-Inf	1	0	0.512	-0.533065	0.68	3	4.341	-Inf	1	0	0.435	-2.14307	0.1	1	4.417	-Inf	1	0	0.236	-Inf	1	0	0.434	-0.467801	0.752	3	4.149	-Inf	1	0	0.092	-Inf	1	0	0.337	-Inf	0.11	0	2.718	-Inf	1	0	0.261
Eulor2A	37	-Inf	1	0	0.518	0.506609	0.402	8	5.631	-Inf	1	0	0.514	-Inf	1	0	0.68	-0.617534	0.466	4	6.137	-Inf	1	0	0.607	-0.97844	0.276	3	5.911	-Inf	1	0	0.357	-Inf	1	0	0.555	-0.4769	0.664	4	5.567	-Inf	1	0	0.128	-Inf	1	0	0.453	-0.275802	1	3	3.632	-Inf	1	0	0.355
Eulor2B	41	-Inf	1	0	0.549	-2.65855	0.014	1	6.314	-Inf	1	0	0.558	-Inf	0.92	0	0.752	-0.392427	0.67	5	6.563	-Inf	1	0	0.687	-1.68235	0.068	2	6.419	-Inf	1	0	0.415	-Inf	1	0	0.619	-0.0568147	1	6	6.241	-Inf	1	0	0.119	-Inf	1	0	0.48	-1.98805	0.144	1	3.967	-Inf	1	0	0.375
Eulor2C	22	-Inf	1	0	0.31	-0.869082	0.508	2	3.653	-Inf	1	0	0.343	-Inf	1	0	0.432	-Inf	0.024	0	4.016	-Inf	1	0	0.357	-Inf	0.026	0	3.717	-Inf	1	0	0.248	-Inf	1	0	0.354	-0.80033	0.596	2	3.483	-Inf	1	0	0.073	-Inf	1	0	0.293	-Inf	0.168	0	2.263	-Inf	1	0	0.227
Eulor3	25	-Inf	1	0	0.382	-2.03492	0.144	1	4.098	-Inf	1	0	0.366	-Inf	1	0	0.534	-Inf	0.016	0	4.352	-Inf	1	0	0.431	-2.08678	0.112	1	4.248	-Inf	1	0	0.294	-Inf	1	0	0.418	-Inf	0.034	0	4.183	-Inf	1	0	0.087	-Inf	1	0	0.33	-Inf	0.128	0	2.635	-Inf	1	0	0.289
Eulor4	22	-Inf	1	0	0.317	-Inf	0.042	0	3.315	-Inf	1	0	0.323	-Inf	1	0	0.392	-1.83147	0.18	1	3.559	-Inf	1	0	0.368	-1.82171	0.222	1	3.535	-Inf	1	0	0.214	-Inf	1	0	0.332	-Inf	0.046	0	3.353	-Inf	1	0	0.076	-Inf	1	0	0.262	-Inf	0.228	0	2.105	-Inf	1	0	0.224
Eulor5A	79	-Inf	0.634	0	1.165	-0.743176	0.178	7	11.717	-Inf	0.748	0	1.056	-Inf	0.466	0	1.451	-0.804998	0.116	7	12.23	-Inf	0.576	0	1.319	0.68026	0.066	19	11.857	0.364013	1	1	0.777	0.657445	0.748	2	1.268	-0.962241	0.082	6	11.69	-Inf	1	0	0.271	-Inf	0.79	0	0.989	-0.869082	0.226	4	7.306	-Inf	0.936	0	0.796
Eulor5B	33	-Inf	1	0	0.463	-0.23787	0.984	4	4.717	-Inf	1	0	0.486	-Inf	1	0	0.631	-0.330558	0.856	4	5.03	-Inf	1	0	0.587	0.00173227	1	5	4.994	-Inf	1	0	0.301	-Inf	1	0	0.519	-1.22558	0.3	2	4.677	-Inf	1	0	0.128	-Inf	1	0	0.392	-1.60834	0.416	1	3.049	-Inf	1	0	0.329
Eulor6A	22	-Inf	1	0	0.311	-0.933195	0.52	2	3.819	-Inf	1	0	0.293	1.20091	0.684	1	0.435	-0.386259	0.884	3	3.921	-Inf	1	0	0.377	-0.932817	0.498	2	3.818	-Inf	1	0	0.232	-Inf	1	0	0.316	-Inf	0.056	0	3.68	-Inf	1	0	0.061	-Inf	1	0	0.26	-Inf	0.194	0	2.38	-Inf	1	0	0.197
Eulor6B	54	-Inf	0.954	0	0.776	-2.03861	0.018	2	8.217	-Inf	1	0	0.75	-Inf	0.734	0	1.089	-1.12598	0.12	4	8.73	-Inf	0.8	0	0.95	-2.08083	0.018	2	8.461	-Inf	1	0	0.607	-Inf	0.902	0	0.892	-1.45189	0.076	3	8.207	-Inf	1	0	0.168	-Inf	1	0	0.66	-Inf	0.006	0	5.26	-Inf	1	0	0.553
Eulor6C	11	-Inf	1	0	0.133	-Inf	0.336	0	1.546	-Inf	1	0	0.114	-Inf	1	0	0.191	-0.660837	1	1	1.581	-Inf	1	0	0.146	0.378944	0.926	2	1.538	-Inf	1	0	0.097	-Inf	1	0	0.15	-0.608809	1	1	1.525	-Inf	1	0	0.042	-Inf	1	0	0.112	0.0306192	1	1	0.979	-Inf	1	0	0.099
Eulor6D	34	1.09542	0.738	1	0.468	-0.71721	0.5	3	4.932	1.14242	0.704	1	0.453	0.603841	0.928	1	0.658	-0.390393	0.768	4	5.243	0.899695	0.806	1	0.536	0.293359	0.706	6	4.896	1.59074	0.544	1	0.332	0.948976	0.794	1	0.518	-0.298658	0.884	4	4.92	-Inf	1	0	0.123	1.20423	0.7	1	0.434	-0.0621217	1	3	3.132	1.71312	0.508	1	0.305
Eulor6E	18	-Inf	1	0	0.261	-Inf	0.114	0	2.693	-Inf	1	0	0.239	-Inf	1	0	0.324	-Inf	0.11	0	2.702	-Inf	1	0	0.294	0.114556	1	3	2.771	-Inf	1	0	0.165	-Inf	1	0	0.269	0.600009	0.572	4	2.639	-Inf	1	0	0.06	-Inf	1	0	0.221	-Inf	0.414	0	1.729	-Inf	1	0	0.158
Eulor7	6	-Inf	1	0	0.094	-Inf	0.838	0	0.807	-Inf	1	0	0.075	-Inf	1	0	0.108	-Inf	0.722	0	0.888	-Inf	1	0	0.121	-Inf	0.75	0	0.88	-Inf	1	0	0.055	-Inf	1	0	0.093	-Inf	0.834	0	0.8	-Inf	1	0	0.021	-Inf	1	0	0.078	-Inf	1	0	0.56	-Inf	1	0	0.068
Eulor8	104	-Inf	0.46	0	1.529	-2.40026	0	3	15.837	-Inf	0.508	0	1.45	-1.00144	0.854	1	2.002	-0.886225	0.048	9	16.635	-Inf	0.358	0	1.806	-2.01051	0	4	16.117	-0.0976108	1	1	1.07	-0.777367	0.994	1	1.714	-2.3936	0	3	15.764	-Inf	1	0	0.329	-Inf	0.578	0	1.344	-3.31716	0.004	1	9.967	-Inf	0.76	0	1.06
Eulor9A	56	0.288065	1	1	0.819	-0.279768	0.802	7	8.498	0.459973	0.936	1	0.727	-0.0565835	1	1	1.04	0.298511	0.548	11	8.944	0.103147	1	1	0.931	-0.118027	1	8	8.682	0.867752	0.794	1	0.548	1.78588	0.126	3	0.87	-0.0697022	1	8	8.396	-Inf	1	0	0.179	0.612637	0.888	1	0.654	-0.42707	0.764	4	5.378	0.826233	0.822	1	0.564
Eulor9B	15	-Inf	1	0	0.198	-0.0962619	1	2	2.138	-Inf	1	0	0.203	1.88364	0.482	1	0.271	-1.18967	0.588	1	2.281	-Inf	1	0	0.25	-Inf	0.176	0	2.236	-Inf	1	0	0.139	2.14561	0.41	1	0.226	-1.1157	0.648	1	2.167	-Inf	1	0	0.041	-Inf	1	0	0.155	1.10677	0.314	3	1.393	-Inf	1	0	0.148
Eulor9C	64	-Inf	0.864	0	0.848	-0.216455	0.794	8	9.295	1.27928	0.378	2	0.824	-0.243669	1	1	1.184	0.0475173	1	10	9.676	1.51457	0.174	3	1.05	0.078716	0.96	10	9.469	1.72499	0.246	2	0.605	0.0306192	1	1	0.979	-0.60233	0.334	6	9.109	-Inf	1	0	0.214	-Inf	0.912	0	0.792	-0.196355	0.954	5	5.729	0.761213	0.886	1	0.59
EutTc1-N1	25	-Inf	1	0	0.365	0.384584	0.72	5	3.83	-Inf	1	0	0.333	-Inf	1	0	0.473	-0.40454	0.84	3	3.971	-Inf	1	0	0.44	0.321928	0.752	5	4	-Inf	1	0	0.251	1.50635	0.564	1	0.352	0.07514	1	4	3.797	-Inf	1	0	0.078	-Inf	1	0	0.312	0.380822	0.792	3	2.304	-Inf	1	0	0.228
EutTc1-N2	29	-Inf	1	0	0.434	1.06743	0.03	12	5.726	-Inf	1	0	0.422	-Inf	1	0	0.57	-0.220578	0.976	5	5.826	-Inf	1	0	0.564	0.0456796	1	6	5.813	-Inf	1	0	0.315	-Inf	1	0	0.496	0.317812	0.654	7	5.616	-Inf	1	0	0.092	-Inf	1	0	0.369	0.165693	0.938	4	3.566	-Inf	1	0	0.296
EuthAT-2	386	-1.52231	0.258	2	5.745	-0.75048	0.014	34	57.2	-1.43296	0.346	2	5.4	-2.91495	0.038	1	7.542	-0.916978	0	32	60.421	-1.73357	0.192	2	6.651	-0.91846	0.002	31	58.593	-1.01042	0.592	2	4.029	-1.10903	0.336	3	6.471	-0.571843	0.046	38	56.484	-Inf	0.588	0	1.444	-Inf	0.03	0	5.071	-0.443528	0.25	27	36.718	-1.00899	0.59	2	4.025
EuthAT-N1	12	-Inf	1	0	0.143	-Inf	0.252	0	1.932	-Inf	1	0	0.157	-Inf	1	0	0.211	-Inf	0.208	0	1.965	-Inf	1	0	0.207	0.077041	1	2	1.896	-Inf	1	0	0.098	2.50635	0.318	1	0.176	0.114035	1	2	1.848	-Inf	1	0	0.041	-Inf	1	0	0.142	-0.347099	1	1	1.272	-Inf	1	0	0.106
EuthAT-N1a	12	2.63487	0.304	1	0.161	0.988504	0.38	3	1.512	-Inf	1	0	0.16	2.1976	0.41	1	0.218	1.26102	0.16	4	1.669	-Inf	1	0	0.183	-Inf	0.312	0	1.696	-Inf	1	0	0.145	-Inf	1	0	0.209	0.925038	0.406	3	1.58	-Inf	1	0	0.037	-Inf	1	0	0.11	-0.0593553	1	1	1.042	-Inf	1	0	0.102
Eutr10	138	-Inf	0.31	0	2.015	-0.684594	0.108	12	19.287	-Inf	0.328	0	1.914	-1.44361	0.514	1	2.72	-0.11335	0.838	19	20.553	-Inf	0.224	0	2.336	-0.0567295	0.956	19	19.762	-Inf	0.526	0	1.419	-Inf	0.212	0	2.334	-0.565597	0.158	13	19.24	-Inf	1	0	0.523	-Inf	0.404	0	1.68	-0.836617	0.136	7	12.501	-Inf	0.554	0	1.336
Eutr11	99	-Inf	0.454	0	1.518	-0.546067	0.236	10	14.601	-Inf	0.536	0	1.354	-Inf	0.294	0	1.997	-0.286972	0.522	13	15.861	-0.801573	0.982	1	1.743	-0.193602	0.722	13	14.867	-Inf	0.72	0	1.023	-Inf	0.356	0	1.735	0.240468	0.534	17	14.39	-Inf	1	0	0.367	-Inf	0.58	0	1.283	-0.401162	0.592	7	9.244	-Inf	0.824	0	0.915
Eutr15	98	-Inf	0.55	0	1.385	-0.133564	0.868	12	13.164	-Inf	0.612	0	1.279	0.106249	1	2	1.858	-0.371331	0.48	11	14.229	-Inf	0.434	0	1.614	-0.329358	0.566	11	13.821	-Inf	0.834	0	0.938	-Inf	0.42	0	1.591	-0.877912	0.112	7	12.864	-Inf	1	0	0.36	-Inf	0.646	0	1.193	-0.76774	0.316	5	8.513	-Inf	0.876	0	0.922
Eutr16	80	-Inf	0.688	0	1.107	0.145315	0.808	11	9.946	-Inf	0.77	0	0.991	-Inf	0.482	0	1.466	-0.242179	0.73	9	10.645	-Inf	0.512	0	1.36	-0.0433445	1	10	10.305	-Inf	0.922	0	0.782	-0.402722	1	1	1.322	-0.149837	0.892	9	9.985	-Inf	1	0	0.277	-Inf	0.784	0	0.946	0.301559	0.628	8	6.491	-Inf	0.984	0	0.726
Eutr18	88	1.21647	0.272	3	1.291	0.427353	0.26	16	11.898	0.768568	0.646	2	1.174	0.295128	0.94	2	1.63	0.536212	0.1	19	13.102	-0.510962	1	1	1.425	0.333925	0.402	16	12.694	-Inf	0.824	0	0.88	-0.550901	1	1	1.465	-0.46432	0.432	9	12.417	-Inf	1	0	0.298	1.00723	0.522	2	0.995	0.725176	0.098	13	7.864	-Inf	0.858	0	0.865
Eutr2	38	0.91866	0.832	1	0.529	0.261881	0.726	7	5.838	0.974262	0.81	1	0.509	1.58641	0.314	2	0.666	-1.04381	0.26	3	6.185	0.682696	0.946	1	0.623	0.426625	0.476	8	5.952	1.32554	0.636	1	0.399	1.69666	0.252	2	0.617	0.445411	0.458	8	5.875	2.9105	0.252	1	0.133	-Inf	1	0	0.43	-0.922578	0.52	2	3.791	-Inf	1	0	0.353
Eutr2B	69	-Inf	0.838	0	0.995	-0.053652	1	9	9.341	-Inf	0.948	0	0.859	1.2863	0.29	3	1.23	0.0337172	1	10	9.769	-Inf	0.72	0	1.111	-0.458982	0.506	7	9.622	-Inf	1	0	0.655	-0.104337	1	1	1.075	-0.206956	0.848	8	9.234	-Inf	1	0	0.237	-Inf	0.952	0	0.794	-1.0134	0.33	3	6.056	-Inf	1	0	0.653
Eutr5	50	-Inf	0.982	0	0.712	0.0415285	1	8	7.773	-Inf	1	0	0.681	-Inf	0.79	0	0.92	-0.190299	0.894	7	7.987	-Inf	0.968	0	0.763	0.0639746	0.978	8	7.653	-Inf	1	0	0.474	-Inf	0.922	0	0.784	-1.3296	0.12	3	7.54	-Inf	1	0	0.159	0.646112	0.944	1	0.639	0.355682	0.666	6	4.689	1.08927	0.74	1	0.47
FAM	565	0.944606	0.024	14	7.274	0.846301	0	134	74.532	0.198634	0.778	8	6.971	-0.228665	0.8	8	9.374	0.466627	0	110	79.602	-0.150722	0.95	8	8.881	0.756815	0	131	77.526	-0.0524159	1	5	5.185	0.461959	0.362	11	7.986	0.69517	0	121	74.734	-Inf	0.46	0	1.595	0.536029	0.364	9	6.207	0.777105	0	82	47.85	-1.32077	0.256	2	4.996
FordPrefect	258	-1.96717	0.31	1	3.91	-0.562385	0.138	24	35.441	-Inf	0.126	0	3.743	-1.37879	0.328	2	5.201	-1.07321	0.002	18	37.874	-Inf	0.066	0	4.473	-0.750568	0.044	22	37.014	-1.45523	0.612	1	2.742	-Inf	0.036	0	4.661	-0.565232	0.128	24	35.511	-Inf	0.844	0	1.023	-Inf	0.156	0	3.312	-1.7031	0.004	7	22.792	-Inf	0.234	0	2.792
FordPrefect_a	59	-Inf	0.846	0	0.903	-0.0889896	1	8	8.509	-Inf	0.874	0	0.844	-0.232661	1	1	1.175	0.276898	0.576	11	9.079	-Inf	0.778	0	0.987	0.190009	0.774	10	8.766	-Inf	1	0	0.588	1.03505	0.504	2	0.976	0.216418	0.746	10	8.607	-Inf	1	0	0.202	-Inf	0.994	0	0.711	-0.146134	1	5	5.533	-Inf	1	0	0.59
HAL1	2045	-1.1566	0.008	13	28.981	-0.093613	0.358	256	273.162	-3.76861	0	2	27.258	-2.66027	0	6	37.929	-0.271022	0.006	243	293.219	-4.06044	0	2	33.369	-0.262983	0.006	236	283.19	-Inf	0	0	20.682	-1.15424	0	15	33.385	-0.258797	0.014	229	273.994	-Inf	0	0	7.247	-0.478195	0.228	18	25.074	-0.160526	0.2	157	175.478	-3.32445	0	2	20.035
HAL1M8	630	-Inf	0.002	0	9.065	-0.394857	0.08	64	84.148	-Inf	0	0	8.507	-2.00072	0.012	3	12.006	-0.709307	0	55	89.926	-Inf	0	0	10.425	-0.525543	0.01	61	87.808	-Inf	0.004	0	6.443	-1.77947	0.03	3	10.299	-0.124173	0.566	77	83.921	-Inf	0.258	0	2.21	-2.92847	0.02	1	7.613	-0.657263	0.02	34	53.621	-Inf	0.002	0	6.08
HAL1ME	479	-0.751892	0.408	4	6.736	-0.415434	0.028	50	66.685	-2.68684	0.034	1	6.439	-1.1172	0.166	4	8.677	-0.236841	0.224	61	71.883	-0.998196	0.226	4	7.99	-0.469782	0.024	50	69.245	-2.23695	0.118	1	4.714	-1.3418	0.11	3	7.604	-0.418179	0.038	50	66.812	-Inf	0.42	0	1.581	-1.4957	0.184	2	5.64	-0.102792	0.742	40	42.954	-1.21475	0.348	2	4.642
HAL1b	388	-Inf	0.014	0	5.608	-0.756325	0.002	33	55.743	-Inf	0.026	0	5.285	-Inf	0.004	0	7.138	-0.0821673	0.776	56	59.282	-1.69064	0.118	2	6.456	-0.604646	0.002	38	57.783	-Inf	0.056	0	3.92	-0.657411	0.542	4	6.309	-0.542975	0.02	38	55.365	-Inf	0.586	0	1.277	-2.24853	0.13	1	4.752	-0.390015	0.208	27	35.381	-Inf	0.07	0	3.932
HERV16-int	209	-Inf	0.136	0	3.199	-1.61556	0.002	10	30.643	-Inf	0.18	0	2.879	-Inf	0.044	0	4.189	-2.02396	0	8	32.536	-Inf	0.106	0	3.657	-1.27528	0.002	13	31.466	-Inf	0.298	0	2.185	-Inf	0.106	0	3.467	-1.3319	0	12	30.208	-Inf	1	0	0.752	-1.426	0.608	1	2.687	-1.97534	0.002	5	19.661	-Inf	0.342	0	2.051
HERVL40-int	154	-Inf	0.318	0	2.26	-0.759511	0.138	12	20.315	-Inf	0.35	0	2.071	-Inf	0.176	0	2.926	-0.84318	0.092	12	21.528	-Inf	0.26	0	2.496	-0.278859	0.624	17	20.625	-Inf	0.512	0	1.623	-1.3505	0.654	1	2.55	0.634578	0.078	31	19.968	-Inf	1	0	0.548	-Inf	0.428	0	1.92	-1.10691	0.112	6	12.923	-Inf	0.608	0	1.454
HERVL74-int	85	-Inf	0.818	0	1.249	-1.77414	0.104	3	10.261	-Inf	0.878	0	1.167	-Inf	0.606	0	1.676	-Inf	0	0	10.992	-Inf	0.746	0	1.443	-3.43723	0.012	1	10.832	-Inf	1	0	0.876	-Inf	0.59	0	1.53	-2.37934	0.036	2	10.406	-Inf	1	0	0.31	-Inf	0.866	0	1.163	-0.695771	0.664	4	6.479	-Inf	1	0	0.898
HY1	47	-Inf	1	0	0.635	0.675137	0.162	11	6.889	-Inf	1	0	0.621	-Inf	0.892	0	0.808	0.577376	0.214	11	7.372	0.334607	1	1	0.793	0.333395	0.56	9	7.143	-Inf	1	0	0.43	0.479955	1	1	0.717	0.643242	0.158	11	7.043	-Inf	1	0	0.126	-Inf	1	0	0.518	0.172994	0.912	5	4.435	-Inf	1	0	0.408
HY3	10	-Inf	1	0	0.135	-0.207893	1	1	1.155	-Inf	1	0	0.127	-Inf	1	0	0.166	-Inf	0.528	0	1.282	-Inf	1	0	0.148	1.26303	0.24	3	1.25	-Inf	1	0	0.088	-Inf	1	0	0.169	-0.180148	1	1	1.133	-Inf	1	0	0.031	-Inf	1	0	0.105	-Inf	0.912	0	0.758	-Inf	1	0	0.098
HY4	1	-Inf	1	0	0.025	1.88364	0.542	1	0.271	-Inf	1	0	0.021	-Inf	1	0	0.019	-Inf	1	0	0.235	-Inf	1	0	0.02	-Inf	1	0	0.232	-Inf	1	0	0.01	-Inf	1	0	0.02	2.01742	0.494	1	0.247	-Inf	1	0	0.004	-Inf	1	0	0.012	-Inf	1	0	0.144	-Inf	1	0	0.009
HY5	1	-Inf	1	0	0.014	-Inf	1	0	0.073	-Inf	1	0	0.014	-Inf	1	0	0.012	-Inf	1	0	0.093	-Inf	1	0	0.013	-Inf	1	0	0.085	-Inf	1	0	0.004	-Inf	1	0	0.008	-Inf	1	0	0.077	-Inf	1	0	0.006	-Inf	1	0	0.007	-Inf	1	0	0.056	-Inf	1	0	0.003
Helitron1Na_Mam	58	-Inf	0.856	0	0.905	0.0077754	1	8	7.957	-Inf	0.932	0	0.823	-Inf	0.692	0	1.119	-0.812293	0.248	5	8.78	-Inf	0.816	0	0.967	-0.0900065	1	8	8.515	-Inf	1	0	0.618	-Inf	0.76	0	1.056	-1.40726	0.074	3	7.957	-Inf	1	0	0.196	-Inf	0.944	0	0.783	0.177338	0.88	6	5.306	-Inf	1	0	0.643
Helitron1Nb_Mam	76	-Inf	0.704	0	1.1	-0.490827	0.412	8	11.242	-Inf	0.736	0	1.072	-Inf	0.502	0	1.48	0.0120728	1	12	11.9	-Inf	0.534	0	1.351	-0.233643	0.77	10	11.758	-Inf	0.932	0	0.81	-Inf	0.552	0	1.315	-0.0436627	1	11	11.338	-Inf	1	0	0.269	-Inf	0.784	0	0.974	0.151002	0.882	8	7.205	-Inf	0.944	0	0.753
Helitron2Na_Mam	61	-Inf	0.8	0	0.936	-1.34483	0.036	4	10.16	-Inf	0.866	0	0.827	-Inf	0.622	0	1.112	-0.236612	0.726	9	10.604	-Inf	0.696	0	1.042	-0.802124	0.156	6	10.462	-Inf	1	0	0.661	-Inf	0.73	0	1.026	-1.00863	0.104	5	10.06	-Inf	1	0	0.217	-Inf	0.976	0	0.731	-1.14948	0.192	3	6.655	-Inf	1	0	0.594
Helitron3Na_Mam	161	-Inf	0.204	0	2.411	-0.459024	0.192	18	24.743	-Inf	0.244	0	2.278	-1.63738	0.454	1	3.111	-0.346829	0.316	21	26.707	-Inf	0.12	0	2.857	-0.0449956	1	25	25.792	-Inf	0.406	0	1.672	-Inf	0.158	0	2.603	-0.302173	0.402	20	24.66	-Inf	1	0	0.568	-1.08474	0.796	1	2.121	-0.398442	0.446	12	15.817	-Inf	0.406	0	1.641
IAP-d-int	579	-2.19361	0.028	2	9.149	-1.8338	0	16	57.036	-1.32769	0.224	3	7.53	-Inf	0	0	12.341	-2.96442	0	8	62.441	-Inf	0.002	0	9.024	-2.11239	0	14	60.537	-2.67627	0.048	1	6.392	-3.51349	0.002	1	11.42	-1.73725	0	17	56.678	-1.50995	0.546	1	2.848	-3.06574	0.012	1	8.373	-2.22473	0	8	37.394	-2.65581	0.098	1	6.302
IAPEY2_LTR	67	-Inf	0.874	0	0.838	-3.16607	0	1	8.976	-Inf	0.9	0	0.818	-Inf	0.606	0	1.156	-1.65673	0.028	3	9.459	-Inf	0.748	0	1.007	-0.653977	0.28	6	9.441	-Inf	1	0	0.64	-Inf	0.72	0	1.008	-1.59916	0.018	3	9.089	-Inf	1	0	0.212	-Inf	0.93	0	0.756	-0.4898	0.678	4	5.617	-Inf	1	0	0.617
IAPEY3-int	166	1.00796	0.344	4	1.989	0.711652	0.048	29	17.708	2.32033	0.008	9	1.802	0.519735	0.582	4	2.79	-0.9387	0.072	10	19.168	1.6594	0.058	7	2.216	-0.273178	0.634	15	18.127	1.46694	0.212	4	1.447	0.695489	0.504	4	2.47	0.112311	0.824	19	17.577	0.844251	0.772	1	0.557	1.14401	0.28	4	1.81	-0.169925	0.918	10	11.25	1.55216	0.192	4	1.364
IAPEY3_LTR	167	-1.1564	0.708	1	2.229	-1.55361	0	8	23.484	-1.06557	0.768	1	2.093	-1.61918	0.404	1	3.072	-2.06924	0	6	25.18	-0.412511	0.992	2	2.662	-1.03732	0.006	12	24.629	-0.72334	1	1	1.651	-1.39944	0.532	1	2.638	-1.22793	0.002	10	23.423	-Inf	1	0	0.569	-1.0229	0.812	1	2.032	-1.31856	0.008	6	14.965	-0.62293	1	1	1.54
IAPEY_LTR	5	-Inf	1	0	0.063	0.844251	0.928	1	0.557	-Inf	1	0	0.046	-Inf	1	0	0.074	1.75633	0.194	2	0.592	4.15843	0.112	1	0.056	0.873027	0.91	1	0.546	-Inf	1	0	0.038	-Inf	1	0	0.058	1.92413	0.164	2	0.527	-Inf	1	0	0.009	-Inf	1	0	0.042	1.57347	0.604	1	0.336	-Inf	1	0	0.036
IAPEy-int	4	-Inf	1	0	0.026	-Inf	1	0	0.08	-Inf	1	0	0.025	-Inf	1	0	0.039	-Inf	1	0	0.112	-Inf	1	0	0.03	-Inf	1	0	0.107	-Inf	1	0	0.025	-Inf	1	0	0.039	-Inf	1	0	0.086	-Inf	1	0	0.007	-Inf	1	0	0.022	-Inf	1	0	0.061	-Inf	1	0	0.022
IAPEz-int	35	1.05289	0.648	1	0.482	-0.176004	1	4	4.519	-Inf	1	0	0.491	0.736966	0.806	1	0.6	-0.685566	0.696	3	4.825	-Inf	1	0	0.571	0.370527	0.674	6	4.641	-Inf	1	0	0.371	-Inf	1	0	0.561	0.151362	0.92	5	4.502	-Inf	1	0	0.132	-Inf	1	0	0.406	-0.57918	0.938	2	2.988	-Inf	1	0	0.309
IAPLTR1_Mm	3	-Inf	1	0	0.033	1.26882	0.74	1	0.415	-Inf	1	0	0.036	-Inf	1	0	0.048	-Inf	1	0	0.448	-Inf	1	0	0.046	-Inf	1	0	0.433	-Inf	1	0	0.024	-Inf	1	0	0.044	-Inf	1	0	0.442	-Inf	1	0	0.008	-Inf	1	0	0.044	-Inf	1	0	0.263	-Inf	1	0	0.03
IAPLTR1a_Mm	20	-Inf	1	0	0.279	-1.488	0.404	1	2.805	-Inf	1	0	0.274	-Inf	1	0	0.433	-0.557288	0.852	2	2.943	-Inf	1	0	0.38	0.480961	0.6	4	2.866	-Inf	1	0	0.213	-Inf	1	0	0.334	-1.47353	0.418	1	2.777	-Inf	1	0	0.087	-Inf	1	0	0.288	-0.931305	0.83	1	1.907	-Inf	1	0	0.21
IAPLTR2_Mm	11	-Inf	1	0	0.152	0.538122	0.69	3	2.066	-Inf	1	0	0.135	-Inf	1	0	0.203	-0.0482362	1	2	2.068	-Inf	1	0	0.198	0.00868224	1	2	1.988	-Inf	1	0	0.084	-Inf	1	0	0.161	-Inf	0.19	0	1.995	-Inf	1	0	0.035	-Inf	1	0	0.142	-0.314986	1	1	1.244	-Inf	1	0	0.087
IAPLTR2a	50	3.27329	0	7	0.724	0.504491	0.252	11	7.754	3.47594	0	8	0.719	1.00723	0.532	2	0.995	-0.249749	0.784	7	8.323	-Inf	0.848	0	0.852	-0.632082	0.366	5	7.749	-Inf	1	0	0.547	0.166503	1	1	0.891	-0.364012	0.666	6	7.722	-Inf	1	0	0.202	-Inf	1	0	0.618	-1.31759	0.268	2	4.985	-Inf	1	0	0.5
IAPLTR2a2_Mm	12	-Inf	1	0	0.144	-Inf	0.378	0	1.518	-Inf	1	0	0.131	-Inf	1	0	0.187	-0.645241	1	1	1.564	-Inf	1	0	0.172	-Inf	0.364	0	1.626	-Inf	1	0	0.107	-Inf	1	0	0.18	-Inf	0.384	0	1.495	-Inf	1	0	0.042	-Inf	1	0	0.119	-Inf	0.718	0	0.922	-Inf	1	0	0.093
IAPLTR2b	296	-0.555816	0.892	2	2.94	-0.697428	0.024	18	29.189	-0.479231	0.95	2	2.788	-0.881273	0.59	2	3.684	-1.25161	0	13	30.954	-0.739848	0.7	2	3.34	-0.799819	0.014	17	29.595	-Inf	0.31	0	1.971	-0.669027	0.776	2	3.18	-0.854095	0.002	16	28.922	-Inf	1	0	0.668	-Inf	0.194	0	2.388	-0.871844	0.058	10	18.3	-Inf	0.304	0	1.972
IAPLTR3	114	-0.31034	1	1	1.24	-0.368986	0.538	9	11.623	-0.210389	1	1	1.157	0.247251	1	2	1.685	-1.30859	0.02	5	12.385	0.442222	0.836	2	1.472	-0.241474	0.704	10	11.822	-Inf	0.87	0	0.845	-0.488515	1	1	1.403	-0.331004	0.6	9	11.321	-Inf	1	0	0.296	-0.151859	1	1	1.111	-1.31615	0.09	3	7.47	-Inf	0.84	0	0.874
IAPLTR3-int	219	0.846324	0.362	5	2.781	0.51741	0.148	32	22.356	1.2544	0.18	6	2.515	0.0406008	1	4	3.889	-1.12697	0.024	11	24.024	-1.60549	0.556	1	3.043	-0.079541	0.94	22	23.247	-Inf	0.434	0	2.086	-0.174193	1	3	3.385	-0.305938	0.53	18	22.252	0.195946	1	1	0.873	-0.323082	1	2	2.502	-0.386761	0.594	11	14.382	-Inf	0.454	0	1.979
IAPLTR4	549	-0.792855	0.374	4	6.93	-0.400037	0.054	48	63.338	-0.661294	0.504	4	6.326	-1.18555	0.142	4	9.098	-0.945201	0	35	67.391	-0.968091	0.23	4	7.825	-0.864137	0	36	65.529	-2.28718	0.102	1	4.881	-0.998918	0.212	4	7.994	-0.684922	0.002	39	62.697	-Inf	0.34	0	1.749	-0.967169	0.31	3	5.865	-1.09974	0	19	40.72	-0.189666	1	4	4.562
ID	7380	0.257803	0.054	111	92.836	0.76687	0	1577	926.789	-0.377336	0.03	68	88.328	-0.930764	0	63	120.096	0.4809	0	1388	994.544	-0.510318	0.002	77	109.676	0.614322	0	1474	962.871	-1.09587	0	31	66.26	-0.249274	0.116	87	103.409	0.729249	0	1533	924.733	-1.59284	0.002	7	21.115	-0.0640367	0.756	75	78.404	0.64948	0	933	594.797	-1.08295	0	30	63.551
ID2	4925	-0.336989	0.092	51	64.419	0.534792	0	956	659.887	-0.72048	0	37	60.966	-0.834658	0	46	82.038	0.347223	0	896	704.342	-0.952467	0	39	75.472	0.470681	0	946	682.656	-1.50792	0	16	45.504	-0.186219	0.334	63	71.68	0.489518	0	924	658.131	-2.83329	0	2	14.254	-0.4701	0.06	39	54.023	0.524518	0	606	421.286	-1.4442	0	16	43.538
ID4	21253	-0.204011	0.022	242	278.759	0.533272	0	4143	2862.75	-0.695502	0	163	263.97	-0.823531	0	202	357.486	0.417232	0	4086	3059.84	-0.748219	0	195	327.545	0.465915	0	4094	2964.1	-1.45113	0	72	196.864	-0.324117	0	246	307.967	0.555515	0	4198	2856.38	-2.37819	0	12	62.386	-0.235755	0.026	199	234.327	0.543313	0	2666	1829.39	-1.1043	0	88	189.195
ID4_	23304	-0.422866	0	228	305.654	0.504439	0	4418	3114.4	-0.746208	0	172	288.509	-1.1751	0	173	390.65	0.348378	0	4248	3336.66	-1.21594	0	155	360.053	0.455481	0	4430	3230.65	-1.77111	0	63	215.029	-0.391295	0	258	338.385	0.541619	0	4529	3111.42	-2.91834	0	9	68.038	-0.745174	0	153	256.455	0.501765	0	2829	1997.96	-1.9341	0	54	206.355
ID_B1	101184	0.127473	0.004	1478	1353.01	0.840794	0	23097	12895.9	-0.201348	0	1105	1270.5	-0.831665	0	986	1754.82	0.546757	0	20288	13888.3	-0.543945	0	1078	1571.67	0.6712	0	21404	13441.4	-0.97137	0	489	958.783	0.0251563	0.516	1553	1526.15	0.781303	0	22170	12899.4	-1.92482	0	84	318.939	-0.144055	0	1044	1153.63	0.766852	0	14135	8307.12	-0.760754	0	545	923.435
Kanga1	289	-Inf	0.06	0	4.325	-0.632468	0.018	28	43.406	-1.96088	0.26	1	3.893	-Inf	0.018	0	5.653	-0.571497	0.034	31	46.068	-2.31846	0.112	1	4.988	-0.52118	0.064	31	44.489	-1.61589	0.458	1	3.065	-1.27501	0.312	2	4.84	-0.565429	0.046	29	42.915	-Inf	0.736	0	1.046	-1.90381	0.25	1	3.742	-0.617089	0.082	18	27.608	-1.59932	0.436	1	3.03
Kanga11a	168	-Inf	0.204	0	2.549	-0.531833	0.122	17	24.578	-Inf	0.254	0	2.363	-Inf	0.084	0	3.344	-0.270502	0.45	22	26.537	-Inf	0.142	0	2.82	-0.356989	0.302	20	25.615	-0.805705	0.956	1	1.748	-1.50437	0.47	1	2.837	-0.725494	0.03	15	24.802	-Inf	1	0	0.608	-1.09828	0.782	1	2.141	-0.0735918	0.982	15	15.785	-Inf	0.406	0	1.693
Kanga1a	152	0.85726	0.394	4	2.208	-0.653191	0.13	14	22.017	-Inf	0.316	0	2.069	-1.4957	0.53	1	2.82	-1.37678	0.002	9	23.372	-1.33113	0.612	1	2.516	-1.17095	0.006	10	22.516	-Inf	0.498	0	1.575	-1.31441	0.64	1	2.487	-1.1308	0.008	10	21.898	-Inf	1	0	0.524	-Inf	0.36	0	1.867	-0.624075	0.242	9	13.871	-Inf	0.542	0	1.441
Kanga1b	110	-Inf	0.512	0	1.638	-0.85537	0.07	9	16.283	-Inf	0.49	0	1.574	-Inf	0.278	0	2.204	-1.12242	0.026	8	17.417	-Inf	0.356	0	1.914	-0.73907	0.102	10	16.691	-Inf	0.796	0	1.061	-Inf	0.372	0	1.819	-0.554834	0.292	11	16.159	-Inf	1	0	0.373	-Inf	0.572	0	1.41	-0.784644	0.256	6	10.336	-Inf	0.698	0	1.162
Kanga1c	182	-Inf	0.188	0	2.582	-0.292445	0.41	21	25.719	-Inf	0.208	0	2.454	-Inf	0.086	0	3.434	-0.705861	0.028	17	27.729	-Inf	0.122	0	2.93	-1.0277	0	13	26.504	-Inf	0.37	0	1.788	-1.54498	0.468	1	2.918	-0.221399	0.516	22	25.649	-Inf	1	0	0.617	-Inf	0.24	0	2.183	-0.124416	0.83	15	16.351	-Inf	0.356	0	1.797
Kanga1d	138	-Inf	0.316	0	1.947	-1.10322	0.02	9	19.335	-Inf	0.36	0	1.814	-Inf	0.226	0	2.375	-0.292366	0.476	17	20.819	-Inf	0.26	0	2.25	-0.506254	0.214	14	19.885	-Inf	0.61	0	1.279	-1.08678	0.804	1	2.124	-0.291604	0.486	16	19.584	-Inf	1	0	0.469	-Inf	0.38	0	1.725	-0.439948	0.466	9	12.209	-Inf	0.596	0	1.366
Kanga2_a	284	-2.06488	0.194	1	4.184	-0.492163	0.078	29	40.79	-Inf	0.046	0	3.793	-1.43029	0.23	2	5.39	-0.0816057	0.776	41	43.386	-0.694509	0.612	3	4.855	-0.353956	0.174	33	42.176	-Inf	0.132	0	2.916	-0.261832	1	4	4.796	-0.10596	0.708	38	40.896	-Inf	0.776	0	0.982	-0.840363	0.622	2	3.581	-0.329547	0.358	21	26.389	-1.50182	0.49	1	2.832
L1Lx_I	14814	-4.76436	0	10	271.779	-2.47996	0	355	1980.48	-5.08043	0	7	236.842	-5.94692	0	6	370.129	-2.29273	0	437	2141.22	-4.84257	0	10	286.919	-1.84104	0	578	2070.79	-5.98486	0	3	189.996	-4.67434	0	13	331.941	-1.7305	0	596	1977.79	-Inf	0	0	79.792	-3.4921	0	22	247.542	-1.93953	0	334	1281.16	-4.37721	0	9	187.031
L1Lx_II	5351	-5.04327	0	3	98.923	-2.5305	0	127	733.771	-4.10104	0	5	85.804	-5.06089	0	4	133.518	-2.8915	0	107	793.982	-5.12005	0	3	104.33	-2.05657	0	184	765.433	-5.10329	0	2	68.75	-4.10098	0	7	120.12	-1.85835	0	202	732.436	-4.85135	0	1	28.867	-3.89354	0	6	89.171	-2.33957	0	94	475.782	-4.50938	0	3	68.325
L1Lx_III	11484	-5.39891	0	5	210.962	-2.42235	0	298	1597.41	-5.94151	0	3	184.372	-5.56786	0	6	284.606	-2.38842	0	329	1722.59	-5.23195	0	6	225.489	-1.87475	0	454	1664.99	-Inf	0	0	147.484	-3.98434	0	16	253.236	-1.72836	0	481	1593.8	-Inf	0	0	59.671	-3.39714	0	18	189.633	-2.05671	0	248	1031.77	-5.18	0	4	145.009
L1Lx_IV	10573	-4.86472	0	7	203.951	-2.26394	0	306	1469.72	-4.67004	0	7	178.205	-5.11739	0	8	277.701	-2.51811	0	278	1592.47	-4.75853	0	8	216.546	-1.93747	0	401	1535.97	-5.57912	0	3	143.418	-3.64317	0	20	249.881	-1.5836	0	489	1465.62	-Inf	0	0	59.811	-4.3579	0	9	184.545	-2.1417	0	216	953.169	-5.55415	0	3	140.957
L1M	352	-Inf	0.012	0	4.841	-0.574	0.01	31	46.148	-Inf	0.034	0	4.37	-Inf	0.01	0	6.008	-0.356404	0.108	39	49.929	-Inf	0.004	0	5.501	-0.141611	0.544	44	48.538	-Inf	0.07	0	3.349	-2.38128	0.084	1	5.21	0.0772274	0.75	49	46.446	-Inf	0.738	0	1.08	-1.97453	0.206	1	3.93	0.105425	0.744	32	29.745	-1.67175	0.336	1	3.186
L1M1	691	-1.65825	0.032	3	9.469	-1.1017	0	42	90.135	-Inf	0	0	8.807	-Inf	0	0	12.364	-1.02885	0	48	97.939	-Inf	0	0	11.196	-1.30887	0	38	94.144	-Inf	0.006	0	6.761	-Inf	0	0	10.856	-0.825235	0	51	90.363	-Inf	0.194	0	2.302	-Inf	0.002	0	8.164	-0.686463	0.004	36	57.936	-Inf	0.004	0	6.496
L1M2	12933	-3.36465	0	19	195.71	-1.6009	0	577	1750.22	-4.68072	0	7	179.529	-4.43216	0	12	259.057	-1.79666	0	541	1879.51	-4.3288	0	11	221.051	-1.32262	0	727	1818.38	-5.10616	0	4	137.774	-3.18238	0	25	226.951	-1.06337	0	834	1742.9	-Inf	0	0	49.894	-3.09676	0	20	171.099	-1.31714	0	452	1126.26	-4.26451	0	7	134.538
L1M2a	214	-Inf	0.224	0	3.156	-1.10946	0.05	14	30.207	-Inf	0.288	0	3.069	-Inf	0.09	0	4.247	-0.459038	0.384	24	32.991	-Inf	0.174	0	3.847	-0.244887	0.682	27	31.995	-Inf	0.408	0	2.319	-1.90497	0.414	1	3.745	-0.283803	0.614	25	30.435	-Inf	1	0	0.777	0.0959334	0.922	3	2.807	-0.209729	0.83	17	19.66	-1.20163	0.854	1	2.3
L1M2a1	7	-Inf	1	0	0.111	-Inf	0.738	0	0.91	-Inf	1	0	0.107	-Inf	1	0	0.145	-Inf	0.648	0	1.022	-Inf	1	0	0.104	-Inf	0.654	0	0.997	-Inf	1	0	0.075	-Inf	1	0	0.117	-Inf	0.668	0	1	-Inf	1	0	0.037	-Inf	1	0	0.085	0.685014	0.954	1	0.622	-Inf	1	0	0.059
L1M2b	21	-Inf	1	0	0.265	0.167042	0.922	3	2.672	-Inf	1	0	0.248	-Inf	1	0	0.357	-0.582556	0.984	2	2.995	-Inf	1	0	0.294	0.47343	0.612	4	2.881	-Inf	1	0	0.171	-Inf	1	0	0.301	-1.37295	0.608	1	2.59	-Inf	1	0	0.057	2.04097	0.388	1	0.243	0.165693	0.92	2	1.783	-Inf	1	0	0.201
L1M2c	288	-Inf	0.114	0	4.26	-1.88155	0	10	36.847	-Inf	0.142	0	3.962	-Inf	0.03	0	5.603	-2.28318	0	8	38.94	-Inf	0.096	0	4.763	-0.986306	0.028	19	37.641	-Inf	0.222	0	3.1	-Inf	0.05	0	4.873	-1.48725	0	13	36.446	-Inf	0.814	0	1.11	-1.90612	0.372	1	3.748	-0.747357	0.204	14	23.502	-Inf	0.23	0	2.917
L1M3	6493	-2.47915	0	17	94.787	-0.905849	0	464	869.372	-2.6363	0	14	87.043	-3.36383	0	12	123.536	-1.03595	0	454	930.911	-3.28816	0	11	107.455	-0.798938	0	517	899.487	-3.05838	0	8	66.643	-2.37912	0	21	109.246	-0.627768	0	561	866.842	-4.54837	0	1	23.399	-2.1834	0	18	81.76	-0.734244	0	335	557.281	-3.42064	0	6	64.249
L1M3a	94	-Inf	0.664	0	1.42	-3.62959	0.002	1	12.377	-Inf	0.82	0	1.327	-Inf	0.45	0	1.89	-3.74621	0	1	13.419	-Inf	0.646	0	1.665	-0.897185	0.27	7	13.037	-Inf	0.912	0	1.082	-Inf	0.526	0	1.702	-1.35174	0.1	5	12.761	-Inf	1	0	0.354	-Inf	0.772	0	1.21	-1.41882	0.266	3	8.021	-Inf	0.992	0	0.973
L1M3b	118	-0.862352	1	1	1.818	-0.499272	0.464	12	16.962	-Inf	0.612	0	1.639	-Inf	0.336	0	2.242	-1.87224	0.008	5	18.305	-Inf	0.432	0	2.058	-1.09753	0.106	8	17.119	-0.362891	1	1	1.286	-1.11969	0.866	1	2.173	-0.621738	0.332	11	16.926	-Inf	1	0	0.456	-0.651683	1	1	1.571	-3.44679	0.01	1	10.904	-Inf	0.71	0	1.274
L1M3c	317	-1.28481	0.438	2	4.873	-1.35644	0.004	17	43.529	-Inf	0.078	0	4.406	-Inf	0.01	0	6.482	-1.7594	0	14	47.398	-Inf	0.03	0	5.616	-1.42559	0.002	17	45.666	-Inf	0.148	0	3.477	-Inf	0.028	0	5.665	-1.8724	0	12	43.937	-Inf	0.72	0	1.199	-1.11337	0.534	2	4.327	-1.36849	0.016	11	28.402	-Inf	0.196	0	3.222
L1M3d	164	-Inf	0.326	0	2.472	-0.920557	0.106	13	24.607	-Inf	0.464	0	2.257	-Inf	0.166	0	3.427	-0.567978	0.284	18	26.684	-Inf	0.278	0	2.864	-1.83656	0.004	7	25.001	-Inf	0.58	0	1.737	-Inf	0.216	0	2.771	-1.77562	0.008	7	23.967	-Inf	1	0	0.585	-Inf	0.412	0	2.075	-1.139	0.16	7	15.416	-Inf	0.604	0	1.591
L1M3de	173	-1.43456	0.722	1	2.703	-0.56129	0.284	17	25.085	-0.273814	1	2	2.418	-1.82008	0.47	1	3.531	-1.02552	0.054	13	26.464	-0.584963	0.968	2	3	-1.09125	0.05	12	25.567	-Inf	0.558	0	1.717	-Inf	0.194	0	3.118	-1.17505	0.046	11	24.838	-Inf	1	0	0.633	-Inf	0.332	0	2.26	-1.19301	0.128	7	16.004	-Inf	0.544	0	1.754
L1M3e	589	-2.13439	0.062	2	8.781	-1.41136	0	31	82.456	-Inf	0.004	0	8.311	-2.54201	0.004	2	11.648	-1.04835	0	43	88.931	-Inf	0	0	10.169	-0.93515	0	45	86.044	-Inf	0.016	0	6.33	-1.371	0.09	4	10.346	-0.938868	0	43	82.432	-Inf	0.31	0	2.17	-1.91456	0.098	2	7.54	-2.2759	0	11	53.273	-Inf	0.028	0	6.007
L1M3f	83	-Inf	0.726	0	1.314	-1.67469	0.058	4	12.77	-Inf	0.772	0	1.251	-0.853597	0.982	1	1.807	-2.1847	0.016	3	13.639	-Inf	0.63	0	1.482	-2.10624	0.028	3	12.917	-Inf	0.934	0	0.939	-Inf	0.59	0	1.48	-1.10187	0.144	6	12.878	-Inf	1	0	0.325	-Inf	0.856	0	1.06	-1.38331	0.25	3	7.826	-Inf	0.972	0	0.895
L1M4	11023	-2.38662	0	31	162.108	-0.501413	0	1063	1504.78	-3.31688	0	15	149.476	-3.33488	0	21	211.894	-0.703067	0	990	1611.68	-3.62132	0	15	184.594	-0.500036	0	1102	1558.5	-4.83045	0	4	113.807	-2.11144	0	43	185.813	-0.276321	0	1238	1499.35	-4.31814	0	2	39.895	-1.80331	0	40	139.608	-0.43969	0	709	961.626	-3.46575	0	10	110.483
L1M4a1	610	-Inf	0.002	0	9.222	-1.04617	0	43	88.797	-Inf	0.002	0	8.803	-Inf	0	0	12.157	-1.25029	0	40	95.156	-Inf	0	0	10.271	-0.939133	0	48	92.034	-Inf	0.024	0	6.325	-Inf	0	0	10.224	-0.577116	0.006	59	88.02	-Inf	0.246	0	2.202	-2.99349	0.026	1	7.964	-1.0829	0.002	27	57.194	-Inf	0.014	0	6.334
L1M4a2	753	-1.17568	0.16	5	11.295	-1.12573	0	49	106.924	-Inf	0	0	10.17	-Inf	0	0	14.714	-1.13571	0	52	114.258	-Inf	0	0	12.865	-0.894303	0	59	109.664	-Inf	0	0	7.79	-1.10355	0.108	6	12.893	-1.03418	0	52	106.493	-Inf	0.186	0	2.749	-Inf	0.004	0	9.573	-0.910178	0.004	36	67.654	-Inf	0.004	0	7.624
L1M4b	1622	-1.64743	0.004	8	25.062	-1.01731	0	115	232.776	-Inf	0	0	22.958	-2.73829	0	5	33.364	-1.09472	0	116	247.743	-3.83981	0	2	28.637	-1.11199	0	111	239.919	-4.1177	0	1	17.36	-2.2549	0	6	28.638	-1.11677	0	106	229.872	-Inf	0.016	0	6.118	-3.45213	0	2	21.889	-0.888042	0	80	148.053	-4.09576	0.002	1	17.098
L1M4c	1455	-2.93408	0	3	22.928	-1.32457	0	88	220.403	-2.07546	0.002	5	21.074	-2.10343	0	7	30.081	-1.33454	0	93	234.542	-3.70066	0	2	26.004	-1.09701	0	106	226.745	-2.01194	0.01	4	16.133	-0.821302	0.108	15	26.505	-0.943629	0	114	219.263	-Inf	0.03	0	5.736	-4.29631	0	1	19.648	-0.862177	0	77	139.969	-3.94129	0	1	15.362
L1M5	11838	-2.25209	0	36	171.494	-0.741897	0	988	1652.31	-3.40251	0	15	158.617	-2.99938	0	28	223.903	-0.745534	0	1055	1768.81	-2.98372	0	25	197.756	-0.570591	0	1152	1710.87	-4.3342	0	6	121.025	-2.11778	0	45	195.312	-0.356092	0	1288	1648.58	-5.36573	0	1	41.233	-2.67663	0	23	147.053	-0.481149	0	757	1056.66	-4.07008	0	7	117.575
L1M6	299	-0.515342	0.786	3	4.288	-1.29941	0	18	44.303	-2.05797	0.192	1	4.164	-1.49876	0.166	2	5.652	-0.759369	0.006	28	47.397	-2.31991	0.11	1	4.993	-1.93838	0	12	45.993	-1.58015	0.434	1	2.99	-2.31644	0.068	1	4.981	-1.6711	0	14	44.584	-0.0342157	1	1	1.024	-1.92714	0.232	1	3.803	-1.65301	0	9	28.304	-1.64108	0.424	1	3.119
L1M6B	29	-Inf	1	0	0.347	-0.964214	0.48	2	3.902	-Inf	1	0	0.321	-Inf	1	0	0.536	-0.105008	1	4	4.302	-Inf	1	0	0.444	-0.0524159	1	4	4.148	-Inf	1	0	0.278	-Inf	1	0	0.443	-Inf	0.028	0	4.037	-Inf	1	0	0.086	-Inf	1	0	0.33	-0.306262	1	2	2.473	-Inf	1	0	0.274
L1M7	216	-Inf	0.122	0	3.196	-0.672652	0.052	19	30.286	-Inf	0.156	0	2.902	-Inf	0.048	0	4.176	-1.11014	0.004	15	32.38	-Inf	0.078	0	3.71	-1.16557	0.002	14	31.405	-Inf	0.244	0	2.269	-1.83754	0.288	1	3.574	-0.339137	0.34	24	30.36	-Inf	0.986	0	0.749	-1.42761	0.572	1	2.69	-0.477899	0.328	14	19.498	-Inf	0.3	0	2.088
L1M8	199	-1.63273	0.468	1	3.101	-0.449669	0.19	22	30.046	-Inf	0.208	0	2.661	-1.89569	0.286	1	3.721	-0.761509	0.022	19	32.21	-Inf	0.116	0	3.276	-0.380914	0.248	24	31.252	-Inf	0.322	0	2.111	-0.143611	1	3	3.314	0.00414167	1	30	29.914	-Inf	1	0	0.694	-1.29631	0.65	1	2.456	-0.55355	0.254	13	19.08	-Inf	0.344	0	1.956
L1MA10	787	-3.54189	0	1	11.647	-1.12437	0	51	111.183	-Inf	0	0	10.844	-3.91753	0	1	15.111	-0.8564	0	66	119.494	-Inf	0	0	13.23	-0.904444	0	62	116.053	-Inf	0.002	0	8.174	-2.70465	0	2	13.038	-0.763476	0	66	112.04	-Inf	0.164	0	2.785	-3.31788	0.002	1	9.972	-1.06999	0	34	71.38	-Inf	0	0	8.032
L1MA4	5866	-2.45687	0	16	87.844	-1.25829	0	344	822.887	-4.34437	0	4	81.254	-3.8555	0	8	115.801	-1.02373	0	433	880.361	-5.64192	0	2	99.866	-0.908131	0	454	851.982	-5.95448	0	1	62.012	-3.0847	0	12	101.805	-0.87301	0	448	820.503	-Inf	0	0	21.856	-2.08663	0	18	76.456	-0.634886	0	340	527.957	-Inf	0	0	60.564
L1MA4A	1961	-3.89535	0	2	29.761	-1.05788	0	130	270.643	-Inf	0	0	27.605	-3.2958	0	4	39.282	-0.74431	0	173	289.805	-4.07279	0	2	33.656	-0.725128	0	170	281.018	-Inf	0	0	21.038	-4.08436	0	2	33.927	-0.560065	0	182	268.329	-Inf	0.006	0	7.413	-2.10841	0	6	25.873	-0.913108	0	92	173.245	-4.35021	0	1	20.396
L1MA5	4307	-2.31159	0	13	64.536	-0.990238	0	310	615.819	-3.90627	0	4	59.974	-3.24115	0	9	85.099	-0.735327	0	396	659.251	-3.38667	0	7	73.213	-0.742347	0	380	635.7	-3.51368	0	4	45.686	-2.11192	0	17	73.485	-0.631295	0	397	614.935	-Inf	0	0	15.979	-1.62916	0	18	55.68	-0.771745	0	231	394.394	-4.46816	0	2	44.267
L1MA5A	1015	-1.62415	0.012	5	15.413	-0.803862	0	82	143.153	-2.87578	0.002	2	14.68	-3.38881	0	2	20.949	-1.06579	0	74	154.905	-4.16148	0	1	17.895	-1.36883	0	58	149.791	-Inf	0	0	11.129	-2.61235	0	3	18.345	-0.872541	0	78	142.809	-2.02857	0.254	1	4.08	-1.79795	0.006	4	13.909	-1.14145	0	42	92.653	-3.426	0	1	10.748
L1MA6	6259	-3.41924	0	9	96.28	-1.35311	0	354	904.337	-4.14763	0	5	88.62	-4.97119	0	4	125.469	-1.0796	0	458	967.962	-5.18903	0	3	109.44	-0.993458	0	471	937.738	-5.07474	0	2	67.403	-2.87476	0	15	110.022	-0.94863	0	468	903.258	-4.57731	0	1	23.873	-2.37304	0	16	82.885	-0.834924	0	325	579.723	-4.45246	0	3	65.682
L1MA7	2972	-2.49892	0	8	45.221	-1.22351	0	185	432	-4.36748	0	2	41.283	-2.88872	0	8	59.249	-1.14579	0	208	460.235	-3.35904	0	5	51.303	-1.00979	0	221	445.009	-3.97934	0	2	31.545	-2.52278	0	9	51.722	-0.869356	0	235	429.309	-3.47573	0	1	11.125	-2.66095	0	6	37.947	-0.89986	0	147	274.285	-3.35262	0	3	30.645
L1MA8	3537	-2.41454	0	10	53.315	-1.21536	0	217	503.872	-5.63058	0	1	49.542	-3.54926	0	6	70.24	-1.10341	0	252	541.452	-5.93529	0	1	61.193	-0.860379	0	289	524.684	-5.2327	0	1	37.601	-2.24711	0	13	61.715	-0.662408	0	317	501.723	-Inf	0	0	13.363	-3.21602	0	5	46.461	-1.0355	0	157	321.822	-Inf	0	0	36.867
L1MA9	4040	-2.93758	0	8	61.29	-1.49301	0	208	585.468	-3.03977	0	7	57.565	-3.74628	0	6	80.518	-1.27758	0	258	625.473	-3.54498	0	6	70.032	-1.19181	0	265	605.365	-3.84686	0	3	43.166	-2.66989	0	11	70.002	-1.05173	0	281	582.517	-Inf	0	0	15.143	-3.39931	0	5	52.755	-1.26976	0	155	373.738	-4.36212	0	2	41.13
L1MB1	2292	-3.11915	0	4	34.755	-1.10349	0	153	328.758	-3.4149	0	3	31.997	-3.19008	0	5	45.633	-1.05847	0	168	349.897	-3.73053	0	3	39.822	-0.998625	0	170	339.676	-Inf	0	0	24.709	-2.50299	0	7	39.68	-0.818024	0	186	327.916	-Inf	0	0	8.476	-1.9104	0	8	30.073	-1.04007	0	102	209.745	-3.55802	0	2	23.556
L1MB2	2698	-1.17593	0.002	18	40.669	-0.113338	0.256	361	390.504	-1.7869	0	11	37.958	-1.4825	0	19	53.092	-0.0587979	0.526	400	416.639	-1.73806	0	14	46.702	0.000721528	1	404	403.798	-2.84192	0	4	28.679	-0.909443	0.008	25	46.958	-0.00314967	0.984	388	388.848	-Inf	0	0	10.024	-1.3267	0	14	35.116	0.120433	0.322	271	249.296	-1.47845	0	10	27.865
L1MB3	4904	-1.66689	0	23	73.032	0.181273	0.006	784	691.429	-2.75123	0	10	67.329	-2.41457	0	18	95.969	0.0440706	0.524	760	737.135	-2.66964	0	13	82.715	0.0921825	0.168	761	713.896	-2.88069	0	7	51.555	-1.34808	0	33	84.009	0.183386	0.008	783	689.536	-4.19148	0	1	18.271	-0.586793	0.032	42	63.08	0.164019	0.05	493	440.02	-2.47026	0	9	49.873
L1MB4	2517	-1.51341	0	13	37.113	-0.205243	0.028	301	347.017	-4.10576	0	2	34.434	-2.04075	0	12	49.375	-0.323159	0.004	298	372.818	-2.42068	0	8	42.834	-0.000890919	1	361	361.223	-3.73466	0	2	26.624	-0.892602	0.004	23	42.7	0.0226469	0.824	353	347.502	-Inf	0	0	9.117	-1.86116	0	9	32.697	0.0635574	0.616	234	223.915	-3.09001	0	3	25.545
L1MB5	3160	-1.32387	0	19	47.564	0.0761236	0.396	461	437.306	-1.86394	0	12	43.68	-1.94427	0	16	61.575	-0.102899	0.256	438	470.381	-2.28879	0	11	53.751	-0.0840358	0.332	430	455.791	-3.06104	0	4	33.383	-0.855086	0	30	54.266	0.164498	0.032	490	437.197	-1.99095	0.018	3	11.925	-0.705297	0.036	25	40.762	0.0302151	0.774	288	282.031	-2.19935	0	7	32.149
L1MB7	5895	-1.71911	0	27	88.893	-0.141347	0.04	749	826.098	-2.35285	0	16	81.733	-1.91776	0	31	117.129	-0.179973	0.006	780	883.633	-2.85141	0	14	101.039	-0.180722	0.006	754	854.622	-3.38142	0	6	62.526	-1.56141	0	35	103.3	0.0559175	0.4	855	822.495	-4.47508	0	1	22.24	-1.58074	0	26	77.772	-0.0659722	0.46	505	528.629	-2.60789	0	10	60.961
L1MB8	4979	-1.43511	0	28	75.713	-0.156895	0.036	645	719.101	-1.79963	0	20	69.626	-2.10228	0	23	98.759	-0.11365	0.104	710	768.193	-2.35508	0	17	86.976	-0.0979056	0.174	695	743.802	-3.39539	0	5	52.612	-1.64219	0	28	87.399	-0.128061	0.066	654	714.707	-Inf	0	0	18.832	-1.18206	0	29	65.801	0.0175461	0.838	464	458.391	-2.87763	0	7	51.446
L1MC	4417	-4.43298	0	3	64.801	-0.844859	0	336	603.486	-2.1062	0	14	60.278	-4.08928	0	5	85.107	-0.894847	0	346	643.357	-2.49772	0	13	73.423	-0.694202	0	386	624.544	-2.51542	0	8	45.741	-2.74381	0	11	73.682	-0.455212	0	438	600.491	-4.00576	0	1	16.064	-2.09161	0	13	55.409	-0.662097	0	244	386.101	-2.66159	0	7	44.291
L1MC1	4778	-1.82662	0	21	74.488	-0.648678	0	435	681.963	-3.7585	0	5	67.669	-3.28706	0	10	97.612	-0.680097	0	456	730.625	-4.07387	0	5	84.203	-0.495193	0	501	706.164	-4.69872	0	2	51.938	-1.51462	0	30	85.717	-0.388931	0	520	680.9	-Inf	0	0	18.345	-2.82994	0	9	63.994	-0.533995	0	301	435.828	-5.66642	0	1	50.788
L1MC2	2144	-2.46122	0	6	33.041	-0.589629	0	200	300.972	-3.32965	0	3	30.161	-2.42492	0	8	42.96	-0.747832	0	191	320.74	-4.19826	0	2	36.714	-0.788867	0	180	310.989	-4.52093	0	1	22.958	-2.45248	0	7	38.315	-0.530301	0	208	300.4	-Inf	0	0	8.343	-1.83946	0	8	28.63	-0.275807	0.088	158	191.286	-3.48472	0	2	22.389
L1MC3	4633	-2.25536	0	15	71.618	-0.768997	0	391	666.297	-3.03584	0	8	65.61	-2.74564	0	14	93.896	-0.798424	0	410	713.072	-3.16532	0	9	80.742	-0.633548	0	445	690.362	-3.65002	0	4	50.214	-1.73821	0	25	83.405	-0.490095	0	473	664.346	-4.16832	0	1	17.98	-2.13888	0	14	61.659	-0.704936	0	262	427.079	-4.60202	0	2	48.571
L1MC4	4357	-1.25435	0	27	64.411	-0.280124	0	518	629.007	-2.56574	0	10	59.206	-2.39123	0	16	83.937	-0.371756	0	518	670.254	-2.40233	0	14	74.012	-0.1477	0.03	586	649.172	-4.4955	0	2	45.114	-1.39198	0	28	73.483	-0.00933217	0.904	621	625.03	-Inf	0	0	15.361	-2.61816	0	9	55.257	-0.180123	0.038	353	399.942	-3.45855	0	4	43.973
L1MC4a	2336	-1.3147	0	14	34.825	-0.500511	0	231	326.799	-1.79858	0	9	31.309	-1.49269	0	16	45.026	-0.46354	0	253	348.867	-2.27214	0	8	38.643	-0.218226	0.028	291	338.521	-1.9941	0	6	23.902	-1.59407	0	13	39.247	-0.152337	0.15	293	325.631	-2.10652	0.038	2	8.613	-1.15953	0.006	13	29.04	-0.188139	0.186	184	209.63	-2.53157	0	4	23.128
L1MC5	2404	-3.58328	0	3	35.958	-0.595607	0	231	349.066	-4.0325	0	2	32.729	-4.53387	0	2	46.33	-0.490177	0	264	370.819	-3.76885	0	3	40.894	-0.393694	0	275	361.282	-4.6241	0	1	24.66	-2.3355	0	8	40.378	-0.165684	0.06	311	348.848	-Inf	0	0	8.543	-2.13234	0	7	30.69	-0.270418	0.038	184	221.933	-4.58802	0	1	24.051
L1MC5a	2446	-1.02223	0.004	17	34.528	-0.331758	0.002	262	329.739	-1.40812	0	12	31.847	-3.17501	0	5	45.159	-0.280283	0	291	353.4	-2.14296	0	9	39.75	-0.0670787	0.438	327	342.563	-2.28859	0	5	24.429	-1.31317	0.002	16	39.758	0.121806	0.132	357	328.096	-Inf	0	0	8.327	-1.72475	0	9	29.747	0.137224	0.214	232	210.95	-2.24056	0	5	23.629
L1MCa	2536	-1.57222	0	13	38.657	-1.12119	0	160	348.042	-4.12796	0	2	34.968	-4.65741	0	2	50.472	-1.52621	0	130	374.436	-4.44556	0	2	43.579	-1.04574	0	176	363.339	-3.7607	0	2	27.109	-1.31898	0	18	44.908	-0.709531	0	213	348.313	-3.29322	0.004	1	9.803	-1.74627	0	10	33.549	-1.08628	0	106	225.065	-3.14247	0	3	26.491
L1MCb	520	-2.9782	0.03	1	7.88	-1.36237	0	28	71.99	-Inf	0.012	0	7.289	-3.38031	0.006	1	10.413	-1.74629	0	23	77.164	-Inf	0.002	0	8.821	-1.46877	0	27	74.732	-Inf	0.026	0	5.608	-3.20116	0.006	1	9.197	-0.847696	0.002	40	71.985	-Inf	0.344	0	1.996	-1.79202	0.12	2	6.926	-0.695262	0.058	28	45.337	-Inf	0.018	0	5.438
L1MCc	374	-Inf	0.026	0	5.522	-0.515959	0.068	36	51.478	-Inf	0.034	0	4.993	-Inf	0.002	0	7.042	-1.02458	0	27	54.928	-Inf	0.01	0	6.334	-0.348017	0.25	42	53.458	-Inf	0.082	0	3.843	-2.63483	0.04	1	6.211	-0.604434	0.05	34	51.693	-Inf	0.69	0	1.262	-Inf	0.044	0	4.608	-0.441174	0.276	24	32.585	-Inf	0.124	0	3.702
L1MD	4376	-2.98939	0	8	63.531	-0.89849	0	325	605.837	-3.55677	0	5	58.839	-3.5745	0	7	83.393	-1.01686	0	320	647.523	-2.86792	0	10	73.001	-0.808929	0	357	625.432	-3.89669	0	3	44.683	-2.6068	0	12	73.098	-0.592903	0	399	601.803	-Inf	0	0	15.738	-1.78566	0	16	55.164	-0.641524	0	247	385.314	-3.12697	0	5	43.68
L1MD1	1914	-2.85694	0	4	28.979	-0.50799	0	192	273.037	-3.7599	0	2	27.094	-2.94201	0	5	38.424	-0.228793	0.104	247	289.448	-2.73383	0	5	33.261	-0.386536	0.006	215	281.059	-4.35007	0.002	1	20.394	-1.74773	0	10	33.583	-0.266615	0.09	226	271.874	-Inf	0.002	0	7.534	-2.65495	0	4	25.193	-0.430115	0.034	129	173.807	-3.31477	0	2	19.901
L1MD2	2467	-2.42699	0	7	37.644	-0.638429	0	229	356.469	-5.10815	0	1	34.491	-3.28688	0	5	48.8	-0.547452	0	261	381.452	-5.40725	0	1	42.437	-0.566324	0	248	367.225	-4.71699	0	1	26.3	-1.84689	0	12	43.167	-0.468037	0	257	355.489	-3.22512	0.004	1	9.351	-1.83368	0	9	32.08	-0.42975	0.002	169	227.643	-3.6561	0	2	25.213
L1MD3	1915	-1.21241	0.004	12	27.807	-0.438849	0	197	267.038	-2.68947	0	4	25.803	-2.01717	0	9	36.431	-0.334709	0.002	227	286.275	-2.198	0	7	32.119	-0.493276	0	196	275.897	-3.3029	0	2	19.738	-0.911229	0.022	17	31.971	-0.0455242	0.682	258	266.271	-2.76426	0.036	1	6.794	-2.25629	0	5	23.888	-0.353753	0.022	134	171.236	-2.25301	0	4	19.067
L1MDa	2520	-3.2749	0	4	38.717	-1.07046	0	176	369.619	-4.15862	0	2	35.719	-4.05129	0	3	49.737	-1.15928	0	175	390.855	-5.44675	0	1	43.615	-1.3537	0	149	380.794	-4.74857	0	1	26.882	-2.49153	0	8	44.99	-0.915702	0	195	367.865	-Inf	0	0	9.597	-2.48272	0	6	33.537	-0.879828	0	128	235.54	-4.71913	0	1	26.339
L1MDb	434	-2.71282	0.08	1	6.556	-1.90229	0	17	63.547	-Inf	0.034	0	5.964	-Inf	0.002	0	8.632	-1.39534	0	26	68.393	-Inf	0.012	0	7.568	-0.793009	0.01	38	65.842	-Inf	0.066	0	4.469	-Inf	0.004	0	7.61	-1.08755	0	30	63.754	-Inf	0.606	0	1.515	-2.52882	0.114	1	5.771	-1.10391	0.01	19	40.838	-Inf	0.074	0	4.438
L1ME1	4070	-2.277	0	13	63.007	-0.697722	0	362	587.143	-2.84855	0	8	57.622	-3.20221	0	9	82.833	-0.67518	0	392	625.944	-3.34477	0	7	71.117	-0.565709	0	409	605.367	-3.87833	0	3	44.118	-2.27021	0	15	72.359	-0.287546	0	480	585.87	-3.97435	0	1	15.718	-1.95481	0	14	54.273	-0.314491	0.002	302	375.559	-2.81923	0	6	42.347
L1ME2	2086	-2.98541	0	4	31.678	-0.458919	0	219	301.018	-4.86106	0	1	29.062	-3.07104	0	5	42.019	-0.700937	0	198	321.861	-2.85703	0	5	36.226	-0.680784	0	194	310.984	-Inf	0	0	21.944	-2.01336	0	9	36.335	-0.503341	0	211	299.091	-Inf	0.004	0	7.922	-2.76681	0	4	27.224	-0.525858	0	133	191.492	-2.85785	0	3	21.748
L1ME2z	1378	-2.7673	0	3	20.425	-0.40765	0.002	149	197.652	-1.91831	0.002	5	18.899	-1.71853	0	8	26.328	-0.247217	0.066	177	210.084	-1.73249	0	7	23.261	-0.34673	0.004	160	203.468	-2.84066	0	2	14.327	-1.94017	0	6	23.025	-0.102045	0.428	184	197.486	-Inf	0.032	0	4.887	-1.80513	0.002	5	17.473	-0.263994	0.12	104	124.883	-2.23	0	3	14.074
L1ME3	1090	-3.0291	0	2	16.326	-0.390013	0.012	121	158.559	-2.31528	0.002	3	14.931	-2.42653	0	4	21.504	-0.517408	0.002	118	168.903	-2.62262	0	3	18.476	-0.591014	0	108	162.681	-2.51501	0.004	2	11.432	-3.2201	0	2	18.637	-0.23101	0.128	134	157.27	-1.94373	0.272	1	3.847	-1.81106	0.01	4	14.036	-0.728788	0	61	101.092	-2.48633	0.008	2	11.207
L1ME3A	1422	-1.82748	0.002	6	21.295	-0.658083	0	131	206.716	-3.30137	0	2	19.717	-2.20435	0	6	27.652	-0.536596	0	152	220.483	-2.02237	0	6	24.375	-0.429002	0	159	214.062	-3.89656	0	1	14.893	-2.28066	0	5	24.295	-0.385952	0.004	158	206.462	-Inf	0.014	0	5.073	-2.59614	0.002	3	18.14	-0.389087	0.018	101	132.266	-3.8509	0	1	14.429
L1ME3B	427	-Inf	0.01	0	6.291	-0.634537	0.002	41	63.65	-2.56316	0.066	1	5.91	-3.06557	0.016	1	8.372	-0.651982	0.016	43	67.567	-Inf	0.008	0	7.282	-0.385089	0.1	50	65.297	-Inf	0.04	0	4.27	-Inf	0.004	0	7.215	-0.288995	0.246	52	63.533	-Inf	0.558	0	1.48	-2.48491	0.086	1	5.598	-0.0997736	0.816	38	40.721	-Inf	0.04	0	4.445
L1ME3C	155	-Inf	0.24	0	2.217	-0.489885	0.208	15	21.065	-Inf	0.282	0	2.052	-Inf	0.114	0	3.095	-0.501057	0.156	16	22.644	-Inf	0.154	0	2.585	-0.306716	0.386	18	22.264	-Inf	0.436	0	1.637	-1.34426	0.59	1	2.539	-0.578352	0.138	14	20.904	-Inf	1	0	0.621	-Inf	0.276	0	2.012	-0.428893	0.43	10	13.462	-Inf	0.462	0	1.512
L1ME3Cz	1031	-3.90217	0	1	14.951	-0.722546	0	88	145.208	-3.8166	0	1	14.09	-4.29491	0	1	19.629	-0.586275	0	104	156.142	-3.11745	0	2	17.357	-0.379277	0.002	116	150.88	-2.39273	0.002	2	10.503	-1.51189	0.004	6	17.111	-0.24313	0.076	122	144.394	-Inf	0.076	0	3.652	-2.70708	0	2	13.06	-0.410233	0.018	70	93.023	-2.34993	0.004	2	10.196
L1ME3D	160	-Inf	0.236	0	2.297	-0.9058	0.03	12	22.483	-Inf	0.292	0	2.165	-Inf	0.114	0	3.111	-0.562914	0.158	16	23.636	-1.38405	0.592	1	2.61	-0.136254	0.814	21	23.08	-Inf	0.456	0	1.645	-Inf	0.194	0	2.567	0.413756	0.184	30	22.52	-Inf	1	0	0.538	-Inf	0.336	0	1.995	0.067838	0.932	15	14.311	-Inf	0.46	0	1.645
L1ME3E	158	-Inf	0.216	0	2.489	-0.174755	0.672	22	24.833	-Inf	0.246	0	2.246	-Inf	0.08	0	3.232	-0.175545	0.66	23	25.976	-Inf	0.134	0	2.796	-0.328377	0.352	20	25.112	-Inf	0.432	0	1.632	-Inf	0.156	0	2.79	-0.442663	0.21	18	24.464	-Inf	1	0	0.611	-Inf	0.284	0	2.112	-0.654802	0.2	10	15.744	-Inf	0.372	0	1.699
L1ME3F	175	-1.301	0.678	1	2.464	-0.994519	0.032	12	23.909	-1.24793	0.726	1	2.375	-1.78785	0.346	1	3.453	-0.498081	0.23	18	25.422	-1.56218	0.492	1	2.953	-0.301705	0.468	20	24.652	-Inf	0.422	0	1.807	-1.55974	0.492	1	2.948	-0.165644	0.756	21	23.555	-Inf	1	0	0.642	-Inf	0.328	0	2.144	-0.35078	0.544	12	15.303	-Inf	0.448	0	1.644
L1ME3G	1130	-4.02919	0	1	16.327	-0.432229	0	120	161.918	-2.93263	0	2	15.27	-2.81469	0	3	21.107	-0.219141	0.068	148	172.278	-3.2355	0	2	18.837	-0.342563	0.006	132	167.377	-3.48877	0	1	11.226	-2.20735	0.002	4	18.473	-0.253456	0.042	135	160.928	-Inf	0.042	0	3.786	-1.19881	0.026	6	13.773	-0.0558065	0.752	100	103.944	-1.89814	0.008	3	11.182
L1ME4a	874	-Inf	0	0	12.642	-0.331666	0.014	103	129.622	-3.57701	0.002	1	11.934	-4.06065	0	1	16.687	0.111376	0.374	149	137.93	-3.87155	0	1	14.637	-0.323071	0.028	107	133.856	-3.16334	0.004	1	8.959	-2.88049	0	2	14.728	-0.393311	0.002	99	130.027	-Inf	0.066	0	3.138	-2.44996	0	2	10.928	-0.484833	0.012	59	82.566	-Inf	0	0	8.746
L1ME4b	1796	-0.789604	0.044	15	25.929	0.135531	0.114	284	258.535	-1.7752	0	7	23.96	-1.74407	0	10	33.498	-0.00691256	0.986	274	275.316	-1.31677	0	12	29.893	0.149179	0.072	296	266.922	-2.15923	0	4	17.867	-1.17706	0	13	29.395	0.248566	0.004	307	258.412	-2.60098	0.052	1	6.067	-1.86282	0	6	21.823	0.154767	0.192	184	165.283	-1.84607	0.002	5	17.976
L1ME4c	908	-1.72028	0.012	4	13.18	-0.154285	0.256	115	127.98	-2.03551	0.006	3	12.299	-1.76765	0	5	17.025	-0.180727	0.152	121	137.148	-1.58072	0.004	5	14.956	-0.253962	0.06	111	132.365	-2.18618	0.008	2	9.102	-1.06715	0.046	7	14.667	-0.292147	0.036	104	127.344	-Inf	0.098	0	3.008	-0.910861	0.144	6	11.281	-0.575858	0.006	55	81.981	-3.13488	0.002	1	8.784
L1ME5	126	-0.937344	0.878	1	1.915	-0.299362	0.524	15	18.459	-Inf	0.38	0	1.789	-Inf	0.192	0	2.42	-0.0691594	0.942	19	19.933	-Inf	0.274	0	2.126	-0.252855	0.574	16	19.065	-Inf	0.55	0	1.365	-1.08882	0.786	1	2.127	0.0390201	0.952	19	18.493	-Inf	1	0	0.436	-Inf	0.442	0	1.616	-0.277271	0.684	10	12.119	-Inf	0.57	0	1.297
L1MEa	92	-Inf	0.574	0	1.434	-0.602552	0.348	10	15.184	-Inf	0.638	0	1.368	-Inf	0.41	0	1.858	-0.981761	0.104	8	15.799	-Inf	0.544	0	1.577	-1.35821	0.034	6	15.382	-Inf	0.864	0	0.959	0.892535	0.456	3	1.616	-0.212019	0.786	13	15.058	1.60823	0.518	1	0.328	-Inf	0.736	0	1.23	-0.0465299	1	9	9.295	-Inf	0.912	0	0.937
L1MEb	215	-0.655352	0.852	2	3.15	-0.303529	0.452	25	30.854	-Inf	0.186	0	2.982	-Inf	0.054	0	4.215	-1.73427	0	10	33.271	-Inf	0.088	0	3.79	-1.20638	0.002	14	32.306	-Inf	0.26	0	2.343	-1.91112	0.286	1	3.761	-0.422093	0.282	23	30.817	-Inf	0.972	0	0.79	-Inf	0.164	0	2.826	-1.00676	0.052	10	20.094	-Inf	0.296	0	2.295
L1MEc	3576	-2.40659	0	10	53.022	-0.871293	0	279	510.375	-5.63987	0	1	49.862	-2.95837	0	9	69.952	-0.982818	0	276	545.465	-3.93083	0	4	61.004	-0.83772	0	295	527.231	-3.63231	0	3	37.201	-2.14419	0	14	61.886	-0.60767	0	334	508.948	-Inf	0	0	13.439	-2.07201	0	11	46.252	-0.439273	0	241	326.777	-4.19476	0	2	36.625
L1MEd	1187	-Inf	0	0	16.873	-0.815091	0	93	163.625	-Inf	0	0	15.913	-2.892	0	3	22.269	-0.931601	0	92	175.48	-Inf	0	0	19.644	-1.05214	0	82	170.035	-Inf	0	0	12.19	-2.70273	0	3	19.531	-0.99897	0	82	163.883	-Inf	0.044	0	4.265	-1.8746	0.008	4	14.668	-0.712073	0	64	104.842	-2.55753	0	2	11.774
L1MEf	1857	-2.49237	0	5	28.135	-1.09147	0	127	270.626	-4.69622	0	1	25.924	-5.19952	0	1	36.746	-1.0224	0	141	286.413	-5.02733	0	1	32.612	-1.05848	0	134	279.086	-4.32387	0	1	20.027	-1.99381	0	8	31.863	-0.639979	0	173	269.587	-2.79992	0.03	1	6.964	-1.43403	0.006	9	24.318	-0.77767	0	100	171.436	-3.24846	0.002	2	19.007
L1MEg	1556	-2.93023	0	3	22.867	-1.33492	0	84	211.899	-4.42741	0	1	21.517	-2.57792	0	5	29.854	-1.15	0	102	226.352	-4.724	0	1	26.428	-1.22374	0	94	219.539	-Inf	0	0	16.421	-2.37573	0	5	25.95	-1.03214	0	103	210.64	-Inf	0.016	0	5.675	-Inf	0	0	20.057	-1.08073	0	64	135.367	-3.94804	0	1	15.434
L1MEg1	98	-Inf	0.48	0	1.531	-0.0593553	0.996	14	14.588	-Inf	0.612	0	1.406	1.10936	0.27	4	1.854	-1.13853	0.058	7	15.411	-Inf	0.48	0	1.675	-0.600841	0.28	10	15.166	-Inf	0.818	0	0.983	-Inf	0.474	0	1.632	0.0567913	0.938	15	14.421	-Inf	1	0	0.33	-Inf	0.636	0	1.282	-0.907044	0.288	5	9.376	-Inf	0.872	0	0.986
L1MEg2	107	-Inf	0.624	0	1.489	-1.27143	0.066	6	14.484	-Inf	0.61	0	1.484	-1.01078	0.876	1	2.015	0.196957	0.666	18	15.703	-Inf	0.506	0	1.852	0.322878	0.456	19	15.19	-Inf	0.816	0	1.088	-Inf	0.48	0	1.753	-1.04304	0.112	7	14.424	-Inf	1	0	0.363	-0.414677	1	1	1.333	-0.884559	0.364	5	9.231	-Inf	0.84	0	1.091
L1MEh	186	-1.42653	0.542	1	2.688	-0.389842	0.316	20	26.205	-0.302758	1	2	2.467	-0.828225	0.686	2	3.551	-0.998763	0.014	14	27.976	-Inf	0.152	0	3.073	-1.05349	0.004	13	26.982	-Inf	0.398	0	1.808	-Inf	0.122	0	3.069	-0.328727	0.378	21	26.374	-Inf	1	0	0.61	-1.26424	0.676	1	2.402	-1.07553	0.068	8	16.86	-Inf	0.372	0	1.837
L1MEi	409	-Inf	0.008	0	5.997	-1.05971	0	29	60.451	-1.44573	0.218	2	5.448	-Inf	0.002	0	7.773	-1.23915	0	27	63.736	-Inf	0	0	6.868	-1.42695	0	23	61.842	-Inf	0.038	0	4.147	-1.16285	0.238	3	6.717	-1.08887	0	28	59.558	-Inf	0.522	0	1.436	-2.35106	0.094	1	5.102	-1.26577	0.002	16	38.473	-Inf	0.058	0	4.154
L1MEj	162	-Inf	0.196	0	2.452	-0.69433	0.05	15	24.272	-Inf	0.244	0	2.293	-Inf	0.08	0	3.179	-1.10529	0.006	12	25.817	-Inf	0.158	0	2.763	-0.404559	0.28	19	25.15	-0.736388	1	1	1.666	-Inf	0.142	0	2.769	-0.691534	0.058	15	24.225	-Inf	1	0	0.539	-Inf	0.282	0	2.03	-1.17805	0.024	7	15.839	-Inf	0.41	0	1.666
L1MdA_I	81	-0.175045	1	1	1.129	-2.27516	0.002	2	9.681	-0.0285692	1	1	1.02	-Inf	0.572	0	1.367	-2.37002	0.016	2	10.339	-Inf	0.692	0	1.247	-1.75417	0.022	3	10.12	0.403542	0.958	1	0.756	-0.303342	1	1	1.234	-1.67039	0.04	3	9.549	-Inf	1	0	0.225	-Inf	0.856	0	0.968	-1.02006	0.364	3	6.084	-Inf	1	0	0.755
L1MdA_II	64	-Inf	0.93	0	0.835	-2.95494	0.016	1	7.754	-Inf	0.914	0	0.832	-Inf	0.692	0	1.105	-3.08899	0.008	1	8.509	-Inf	0.802	0	0.987	-0.422054	0.63	6	8.039	-Inf	1	0	0.562	-Inf	0.86	0	0.949	-0.92372	0.258	4	7.588	-Inf	1	0	0.201	-Inf	1	0	0.743	-2.30042	0.104	1	4.926	-Inf	1	0	0.594
L1MdA_III	87	-Inf	0.72	0	1.133	-1.63072	0.02	3	9.29	-Inf	0.768	0	0.974	-Inf	0.492	0	1.468	-2.31976	0.01	2	9.985	-Inf	0.686	0	1.203	-0.963622	0.152	5	9.751	-Inf	0.91	0	0.803	-Inf	0.606	0	1.261	-0.903964	0.178	5	9.356	-Inf	1	0	0.275	-Inf	0.852	0	0.887	-1.57216	0.152	2	5.947	-Inf	1	0	0.727
L1MdA_IV	161	-Inf	0.33	0	1.753	-1.20896	0.014	7	16.182	-Inf	0.39	0	1.575	-Inf	0.23	0	2.248	-0.825786	0.036	10	17.725	-Inf	0.3	0	1.938	-0.279259	0.494	14	16.99	-Inf	0.554	0	1.292	-Inf	0.306	0	1.989	-0.250095	0.58	14	16.65	-Inf	1	0	0.442	-Inf	0.432	0	1.521	-1.08583	0.072	5	10.613	-Inf	0.66	0	1.099
L1MdA_V	56	-Inf	1	0	0.713	-1.59288	0.142	2	6.033	-Inf	1	0	0.63	-Inf	0.914	0	0.854	-0.376068	0.722	5	6.489	-Inf	1	0	0.77	-0.330903	0.8	5	6.289	-Inf	1	0	0.468	-Inf	1	0	0.754	-0.00432161	1	6	6.018	-Inf	1	0	0.143	-Inf	1	0	0.59	-1.96717	0.248	1	3.91	-Inf	1	0	0.445
L1MdA_VI	351	-Inf	0.142	0	2.637	-0.2735	0.44	19	22.966	-Inf	0.206	0	2.413	-Inf	0.078	0	3.346	-0.924188	0.016	13	24.669	-Inf	0.12	0	2.883	-0.66181	0.066	15	23.731	-Inf	0.336	0	1.859	-Inf	0.09	0	3.09	-0.333551	0.378	18	22.682	-Inf	1	0	0.648	-Inf	0.218	0	2.341	-0.727122	0.18	9	14.898	-Inf	0.39	0	1.823
L1MdA_VII	189	-Inf	0.33	0	1.852	-1.74666	0.002	5	16.779	-Inf	0.43	0	1.751	-Inf	0.226	0	2.604	-1.86987	0	5	18.275	-Inf	0.288	0	2.098	-0.975508	0.038	9	17.697	-Inf	0.59	0	1.329	-Inf	0.252	0	2.178	-1.07502	0.034	8	16.854	-Inf	1	0	0.436	-Inf	0.432	0	1.599	-1.43776	0.04	4	10.836	-Inf	0.592	0	1.295
L1MdF_I	149	-0.981122	0.892	1	1.974	-1.01006	0.026	9	18.126	-Inf	0.45	0	1.738	-1.36793	0.626	1	2.581	-0.982729	0.028	10	19.762	-1.19346	0.714	1	2.287	-0.635213	0.172	12	18.638	-Inf	0.57	0	1.457	-Inf	0.276	0	2.338	-1.18078	0.022	8	18.136	-Inf	1	0	0.47	-Inf	0.428	0	1.71	-0.950966	0.16	6	11.599	-Inf	0.576	0	1.387
L1MdF_II	285	-Inf	0.152	0	2.892	-1.09418	0.008	13	27.754	-Inf	0.164	0	2.732	-Inf	0.052	0	3.949	-1.56599	0	10	29.608	-Inf	0.102	0	3.265	-1.1254	0.002	13	28.361	-1.02148	0.8	1	2.03	-Inf	0.062	0	3.395	-0.798258	0.026	16	27.824	-Inf	0.938	0	0.78	-Inf	0.184	0	2.535	-1.83431	0.006	5	17.83	-Inf	0.35	0	1.959
L1MdF_III	142	-0.560715	1	1	1.475	-0.97306	0.06	7	13.741	-Inf	0.596	0	1.309	-Inf	0.298	0	1.946	-0.852598	0.08	8	14.446	-Inf	0.442	0	1.613	-0.81414	0.112	8	14.066	-Inf	0.802	0	0.999	0.248108	0.97	2	1.684	-0.433921	0.426	10	13.509	-Inf	1	0	0.369	-Inf	0.648	0	1.261	-0.108859	0.996	8	8.627	-Inf	0.798	0	1.007
L1MdF_IV	368	-1.15413	0.394	2	4.451	-1.3574	0	13	33.309	-0.395428	0.94	3	3.946	-2.62737	0.06	1	6.179	-0.911177	0.002	19	35.731	-2.24945	0.114	1	4.755	-0.529196	0.068	24	34.635	-1.67129	0.418	1	3.185	-1.44784	0.196	2	5.456	-1.44714	0	12	32.72	-Inf	0.56	0	1.291	-Inf	0.06	0	3.903	-1.25547	0.002	9	21.487	-Inf	0.116	0	2.993
L1MdF_V	177	-0.712816	1	1	1.639	-0.854993	0.102	8	14.47	-0.592636	1	1	1.508	-Inf	0.25	0	2.242	-1.9715	0	4	15.687	-Inf	0.326	0	1.803	-1.88411	0	4	14.765	-Inf	0.672	0	1.209	-0.951588	0.816	1	1.934	-0.869279	0.102	8	14.614	-Inf	1	0	0.436	-Inf	0.496	0	1.525	-0.620117	0.42	6	9.222	-Inf	0.652	0	1.214
L1MdFanc_I	28591	-2.24809	0	77	365.792	-1.21598	0	1224	2843.33	-1.46944	0	116	321.22	-3.33774	0	49	495.401	-1.8339	0	860	3065.89	-4.29547	0	20	392.731	-1.20599	0	1285	2964.43	-5.41011	0	6	255.127	-2.56245	0	75	443.034	-0.994598	0	1424	2837.36	-5.69464	0	2	103.583	-3.83572	0	23	328.394	-1.52494	0	637	1833.12	-4.97184	0	8	251.052
L1MdFanc_II	13166	-4.9211	0	7	212.079	-2.27153	0	321	1549.9	-3.94709	0	12	185.086	-4.71522	0	11	288.945	-2.42209	0	313	1677.51	-4.6437	0	9	224.975	-1.83866	0	452	1616.7	-4.40326	0	7	148.119	-4.31824	0	13	259.337	-1.73825	0	463	1544.71	-5.95012	0	1	61.825	-4.26258	0	10	191.939	-2.24708	0	211	1001.66	-4.87632	0	5	146.855
L1MdGf_I	86	-Inf	0.696	0	1.155	-2.41414	0.002	2	10.66	-Inf	0.792	0	1.036	-Inf	0.476	0	1.589	-1.89918	0.012	3	11.19	-Inf	0.542	0	1.393	-1.89879	0.014	3	11.187	-Inf	0.87	0	0.897	-Inf	0.554	0	1.415	-0.60908	0.33	7	10.677	-Inf	1	0	0.32	-Inf	0.774	0	1.048	-0.199123	0.96	6	6.888	-Inf	0.946	0	0.826
L1MdGf_II	112	-0.320773	1	1	1.249	-2.57664	0.004	2	11.931	-Inf	0.63	0	1.228	-Inf	0.384	0	1.687	-2.11426	0.004	3	12.989	-Inf	0.442	0	1.552	-0.64351	0.242	8	12.497	-Inf	0.844	0	0.909	-Inf	0.476	0	1.453	-0.41828	0.474	9	12.027	-Inf	1	0	0.322	-Inf	0.674	0	1.155	-0.647084	0.392	5	7.83	-Inf	0.896	0	0.872
L1MdMus_I	15715	-4.52104	0	9	206.638	-2.18933	0	328	1495.99	-3.89673	0	12	178.737	-5.13448	0	8	281.011	-2.2062	0	351	1619.72	-5.43918	0	5	216.934	-0.790254	0	905	1565.09	-2.30121	0	29	142.933	-3.58596	0	21	252.174	-1.46545	0	541	1493.97	-Inf	0	0	60.917	-4.2311	0	10	187.797	-1.70654	0	297	969.343	-5.15099	0	4	142.122
L1MdMus_II	9558	-4.87364	0	5	146.582	-2.34564	0	223	1133.48	-4.42368	0	6	128.769	-5.04179	0	6	197.643	-2.41916	0	228	1219.48	-4.12321	0	9	156.838	-1.71178	0	360	1179.24	-3.87231	0	7	102.513	-3.99522	0	11	175.418	-1.64677	0	360	1127.28	-Inf	0	0	41.608	-4.0409	0	8	131.681	-2.07493	0	173	728.892	-4.6514	0	4	100.524
L1MdN_I	298	-Inf	0.2	0	2.526	-0.618239	0.148	15	23.025	-Inf	0.292	0	2.255	-Inf	0.108	0	3.214	-1.01721	0.012	12	24.288	-Inf	0.17	0	2.809	-1.1011	0.008	11	23.597	-Inf	0.398	0	1.79	-1.55778	0.474	1	2.944	-0.605463	0.114	15	22.822	-Inf	1	0	0.675	-Inf	0.306	0	2.151	-1.88323	0.004	4	14.756	-Inf	0.434	0	1.672
L1MdTf_I	16	-Inf	1	0	0.239	-0.213503	1	2	2.319	-Inf	1	0	0.218	-Inf	1	0	0.29	-0.291604	1	2	2.448	-Inf	1	0	0.23	-1.25701	0.562	1	2.39	-Inf	1	0	0.139	1.96578	0.432	1	0.256	-1.21288	0.618	1	2.318	-Inf	1	0	0.058	-Inf	1	0	0.215	0.403542	0.91	2	1.512	-Inf	1	0	0.147
L1MdTf_II	135	-Inf	0.504	0	1.542	-3.92267	0	1	15.165	-Inf	0.6	0	1.413	-Inf	0.32	0	2.016	-2.02059	0.002	4	16.23	-0.803227	1	1	1.745	-2.36793	0	3	15.486	-Inf	0.798	0	1.025	-Inf	0.426	0	1.81	-1.59932	0.008	5	15.15	-Inf	1	0	0.434	-Inf	0.63	0	1.319	-0.933573	0.25	5	9.55	-Inf	0.762	0	1.041
L1MdTf_III	296	-1.65122	0.404	1	3.141	-1.1824	0	13	29.504	-Inf	0.128	0	2.84	-Inf	0.06	0	4.03	-1.09306	0	15	31.999	-Inf	0.07	0	3.62	-1.1461	0.002	14	30.984	-Inf	0.328	0	2.118	-Inf	0.088	0	3.526	-0.570803	0.076	20	29.707	-Inf	0.906	0	0.808	-Inf	0.168	0	2.736	-0.798107	0.088	11	19.127	-Inf	0.272	0	2.109
L1MdV_I	40406	-3.56353	0	42	496.567	-1.65011	0	1323	4152.33	-3.51466	0	39	445.742	-4.21003	0	36	666.266	-1.56512	0	1508	4462.19	-4.09338	0	32	546.237	-1.19461	0	1887	4319.03	-4.64297	0	14	349.784	-3.58956	0	49	589.878	-1.07374	0	1967	4140.32	-7.07582	0	1	134.907	-3.38874	0	42	439.908	-1.30599	0	1080	2670.34	-4.60849	0	14	341.524
L1MdV_II	7741	-4.8899	0	4	118.595	-2.19933	0	192	881.793	-4.11495	0	6	103.962	-4.0061	0	10	160.678	-2.14968	0	215	954.02	-4.39431	0	6	126.174	-1.53668	0	318	922.599	-4.79327	0	3	83.184	-3.58683	0	12	144.187	-1.3281	0	351	881.264	-Inf	0	0	34.281	-3.28707	0	11	107.374	-1.61762	0	186	570.776	-3.76921	0	6	81.808
L1MdV_III	9930	-4.69255	0	7	181.008	-2.20701	0	284	1311.28	-3.59646	0	13	157.248	-5.62051	0	5	245.987	-2.26856	0	294	1416.61	-4.77026	0	7	191.025	-1.64211	0	439	1370.22	-5.98635	0	2	126.795	-2.83339	0	31	220.952	-1.24433	0	552	1307.74	-Inf	0	0	53.143	-3.7689	0	12	163.581	-1.87302	0	231	846.149	-3.96223	0	8	124.692
L1P5	162	-Inf	0.24	0	2.158	-0.470407	0.206	16	22.168	-1.14666	0.746	1	2.214	-Inf	0.128	0	2.835	-0.990955	0.01	12	23.85	-1.34312	0.554	1	2.537	-0.808876	0.036	13	22.774	-Inf	0.47	0	1.465	-Inf	0.192	0	2.442	-0.767231	0.046	13	22.126	-Inf	1	0	0.513	-Inf	0.312	0	1.836	-0.798362	0.134	8	13.913	-Inf	0.48	0	1.51
L1PB4	139	-Inf	0.288	0	2.178	-2.17919	0	4	18.116	-Inf	0.33	0	2.056	-Inf	0.15	0	3.015	-3.29778	0	2	19.668	-Inf	0.214	0	2.485	-0.551734	0.254	13	19.056	-Inf	0.482	0	1.609	-Inf	0.188	0	2.687	-0.289166	0.584	15	18.329	-Inf	1	0	0.633	-Inf	0.342	0	1.967	-1.55004	0.042	4	11.713	-Inf	0.536	0	1.507
L1VL1	1400	-4.65094	0	1	25.123	-3.03811	0	17	139.64	-4.38585	0	1	20.906	-Inf	0	0	35.324	-3.54959	0	13	152.222	-Inf	0	0	24.893	-1.49801	0	52	146.875	-Inf	0	0	17.68	-2.69982	0	5	32.486	-1.76007	0	41	138.873	-3.10249	0.006	1	8.589	-Inf	0	0	24.079	-2.25785	0	19	90.873	-Inf	0	0	17.776
L1_Mur1	4921	-6.49304	0	1	90.074	-3.51079	0	60	683.919	-5.29284	0	2	78.403	-Inf	0	0	122.642	-3.85893	0	51	739.986	-6.59576	0	1	96.721	-2.91354	0	95	715.791	-Inf	0	0	62.818	-6.7755	0	1	109.554	-2.3122	0	137	680.396	-Inf	0	0	25.786	-4.35477	0	4	81.842	-3.23725	0	47	443.209	-Inf	0	0	61.957
L1_Mur2	14579	-4.41345	0	12	255.718	-2.79934	0	290	2018.75	-5.02011	0	7	227.145	-5.82832	0	6	340.919	-3.10946	0	253	2183.54	-4.31142	0	14	277.968	-2.41026	0	397	2110.33	-5.16775	0	5	179.729	-4.55441	0	13	305.463	-2.20748	0	437	2018.36	-Inf	0	0	70.815	-3.82807	0	16	227.24	-2.52567	0	227	1307.16	-5.45115	0	4	174.993
L1_Mur3	20569	-4.84554	0	12	345.013	-2.52054	0	490	2811.61	-5.09385	0	9	307.357	-5.5305	0	10	462.218	-2.82158	0	429	3032.75	-6.24021	0	5	377.973	-2.00164	0	734	2939.34	-4.9185	0	8	241.939	-3.47099	0	37	410.273	-1.68854	0	870	2804.27	-5.55058	0	2	93.739	-3.93942	0	20	306.841	-2.11353	0	420	1817.54	-4.88091	0	8	235.717
L1_Mus3	114	-Inf	0.318	0	2.24	-2.07405	0.02	3	12.632	-Inf	0.46	0	1.868	-Inf	0.116	0	3.094	-Inf	0	0	13.764	-Inf	0.334	0	2.166	-2.73357	0.008	2	13.302	-Inf	0.556	0	1.534	-Inf	0.192	0	2.76	-3.66346	0	1	12.671	-Inf	1	0	0.712	-Inf	0.32	0	2.075	-3.04527	0.034	1	8.255	-Inf	0.558	0	1.49
L1_Rod	4260	-4.50292	0	3	68.02	-2.22644	0	124	580.293	-Inf	0	0	61.842	-5.50664	0	2	90.927	-2.47059	0	113	626.324	-Inf	0	0	75.747	-1.60206	0	199	604.117	-Inf	0	0	48.079	-3.51647	0	7	80.105	-1.43766	0	214	579.684	-Inf	0	0	18.019	-3.91703	0	4	60.423	-1.76803	0	110	374.647	-5.55729	0	1	47.088
L1_Rod2	14489	-4.13892	0	13	229.024	-1.80864	0	561	1965.25	-6.11839	0	3	208.421	-5.25452	0	8	305.392	-1.97502	0	537	2111.14	-4.82682	0	9	255.423	-1.40628	0	770	2040.91	-4.52961	0	7	161.676	-3.268	0	28	269.727	-1.10208	0	911	1955.58	-4.33139	0	3	60.395	-3.3362	0	20	201.989	-1.35226	0	496	1266.35	-4.49293	0	7	157.618
L2	16478	-0.192209	0.06	211	241.07	0.0464389	0.108	2454	2376.27	-1.0645	0	107	223.784	-0.694738	0	193	312.388	0.0642232	0.032	2649	2533.66	-1.2747	0	115	278.24	-0.0583354	0.042	2359	2456.34	-1.90892	0	45	168.987	-0.698377	0	168	272.61	-0.0201605	0.524	2337	2369.89	-2.14598	0	13	57.537	-0.48924	0	146	204.941	0.062078	0.126	1587	1520.16	-1.2869	0	67	163.482
L2-1_AMi	16	-Inf	1	0	0.231	0.786497	0.372	4	2.319	-Inf	1	0	0.212	-Inf	1	0	0.281	-0.346531	1	2	2.543	-Inf	1	0	0.282	-0.297485	1	2	2.458	-Inf	1	0	0.147	-Inf	1	0	0.264	0.746616	0.41	4	2.384	-Inf	1	0	0.035	-Inf	1	0	0.212	-0.626673	1	1	1.544	-Inf	1	0	0.165
L2-1_Crp	6	-Inf	1	0	0.056	-Inf	1	0	0.474	-Inf	1	0	0.054	-Inf	1	0	0.064	0.907793	0.646	1	0.533	-Inf	1	0	0.071	-Inf	1	0	0.49	-Inf	1	0	0.034	-Inf	1	0	0.052	1.16488	0.542	1	0.446	-Inf	1	0	0.017	-Inf	1	0	0.038	-Inf	1	0	0.327	-Inf	1	0	0.049
L2-2_Mam	216	-0.592158	0.856	2	3.015	-0.138498	0.654	29	31.922	-0.455755	0.96	2	2.743	-0.953824	0.496	2	3.874	0.209356	0.374	39	33.732	-1.81065	0.28	1	3.508	0.396459	0.076	43	32.668	-0.0143553	1	2	2.02	-0.751035	0.724	2	3.366	-0.225046	0.438	27	31.558	0.590745	0.966	1	0.664	0.249251	0.926	3	2.524	-0.247463	0.508	17	20.181	0.588574	0.648	3	1.995
L2a	21948	-0.203453	0.026	275	316.649	0.238036	0	3766	3193.19	-0.581617	0	198	296.312	-0.314257	0	329	409.069	0.294762	0	4171	3400.23	-0.507317	0	257	365.301	0.168668	0	3708	3298.87	-1.16197	0	99	221.525	-0.269333	0	295	355.549	0.179898	0	3605	3182.37	-3.0492	0	9	74.498	-0.454602	0	195	267.229	0.174989	0	2303	2039.94	-1.06486	0	102	213.38
L2b	12233	0.721753	0	283	171.6	0.604516	0	2726	1792.87	-0.014391	0.952	160	161.604	0.321778	0	276	220.823	0.656459	0	3006	1907.11	-0.141066	0.236	182	200.695	0.434404	0	2494	1845.56	-0.432371	0.004	89	120.101	0.43115	0	258	191.351	0.322712	0	2234	1786.23	-1.69662	0	12	38.897	0.166983	0.188	162	144.294	0.484093	0	1598	1142.48	-0.49301	0.004	82	115.405
L2c	10425	0.136983	0.284	160	145.507	0.36443	0	1956	1519.37	-0.413268	0.004	103	137.165	-0.173491	0.142	167	188.34	0.492392	0	2272	1615.04	-0.335144	0.006	135	170.303	0.247208	0	1856	1563.73	-0.918839	0	54	102.092	-0.0557527	0.654	157	163.186	0.217647	0	1761	1514.4	-2.75232	0	5	33.69	-0.00927668	1	122	122.787	0.199446	0	1111	967.553	-0.763162	0	58	98.438
L2d	2523	0.387453	0.078	46	35.166	0.254879	0	435	364.555	-0.415802	0.16	25	33.351	-0.00262652	1	45	45.082	0.32838	0	486	387.065	-0.360294	0.198	32	41.078	0.203139	0.004	433	376.129	-0.533886	0.128	17	24.613	-0.0305777	0.982	38	38.814	0.0405444	0.608	375	364.608	-0.222098	0.864	7	8.165	-0.501482	0.128	21	29.729	0.246856	0.006	275	231.751	-0.764686	0.036	14	23.786
L2d2	4258	-0.195299	0.366	52	59.538	0.222849	0	724	620.375	-0.12591	0.636	51	55.651	0.051437	0.832	79	76.233	0.359991	0	849	661.515	0.141466	0.418	77	69.808	0.202304	0	737	640.572	-0.625115	0.03	27	41.643	0.120665	0.514	72	66.223	0.122394	0.022	675	620.097	-1.73541	0.012	4	13.319	-0.145351	0.558	45	49.77	0.168327	0.01	444	395.104	-0.675545	0.012	25	39.93
L3	9259	-0.490095	0	93	130.622	-0.0230207	0.588	1346	1367.65	-1.00777	0	61	122.659	-0.462404	0	122	168.096	0.0895478	0.01	1549	1455.78	-0.674414	0	96	153.211	-0.0947621	0.012	1319	1408.55	-1.38111	0	35	91.164	-0.383852	0.004	112	146.14	-0.116391	0.002	1255	1360.44	-2.31024	0	6	29.758	-0.259174	0.12	92	110.105	-0.0211977	0.702	857	869.685	-1.07325	0	42	88.375
L3b	2053	-0.0730839	0.876	27	28.403	0.142202	0.066	333	301.743	-0.654975	0.062	17	26.768	-0.118008	0.73	34	36.898	0.29197	0	392	320.18	0.0601824	0.804	35	33.57	0.0927724	0.236	331	310.385	-0.987539	0.024	10	19.828	-0.412736	0.154	24	31.949	-0.0650943	0.422	287	300.246	-2.68055	0.03	1	6.411	0.259675	0.374	29	24.223	0.180864	0.076	218	192.314	-0.362292	0.39	15	19.282
L4_A_Mam	592	-2.11819	0.02	2	8.683	-0.274746	0.08	73	88.314	-3.02627	0.002	1	8.147	-0.890512	0.14	6	11.123	0.0197245	0.898	95	93.71	-1.73567	0.02	3	9.991	-0.0852823	0.62	86	91.237	-2.58688	0.034	1	6.008	-1.29293	0.096	4	9.801	-0.338029	0.042	70	88.482	-Inf	0.256	0	2.058	-Inf	0	0	7.36	-0.450215	0.054	41	56.016	-2.56657	0.048	1	5.924
L4_B_Mam	338	-1.31296	0.234	2	4.969	-0.131043	0.572	47	51.469	-2.19912	0.14	1	4.592	-2.72944	0.028	1	6.632	0.0845121	0.692	58	54.7	-1.53381	0.154	2	5.791	-0.050068	0.888	51	52.801	-Inf	0.08	0	3.506	-2.47119	0.06	1	5.545	-0.216582	0.328	44	51.127	-Inf	0.644	0	1.152	0.528032	0.454	6	4.161	-0.382236	0.192	25	32.584	-1.74545	0.284	1	3.353
L4_C_Mam	549	-1.98222	0.016	2	7.902	-0.63483	0	53	82.296	-2.88947	0.014	1	7.41	-1.37768	0.044	4	10.394	-0.232528	0.128	74	86.942	-2.18935	0.008	2	9.122	-0.219573	0.202	72	83.836	-Inf	0.018	0	5.613	-2.14405	0.014	2	8.84	-0.410946	0.03	61	81.103	-Inf	0.328	0	1.916	-1.78952	0.058	2	6.914	-0.313467	0.18	42	52.193	-Inf	0.018	0	5.371
L5	118	-Inf	0.396	0	1.743	-0.375814	0.396	14	18.166	0.342817	0.944	2	1.577	-1.17632	0.708	1	2.26	0.120294	0.774	21	19.32	-0.00504062	1	2	2.007	-0.518419	0.23	13	18.621	0.784632	0.654	2	1.161	0.58136	0.666	3	2.005	-0.849119	0.056	10	18.014	1.24811	0.682	1	0.421	0.364942	0.912	2	1.553	-0.205267	0.842	10	11.529	0.762436	0.664	2	1.179
LFSINE_Vert	1147	-0.54138	0.244	11	16.009	-0.167966	0.144	152	170.768	-0.468275	0.354	11	15.218	0.538262	0.064	30	20.658	0.112968	0.256	196	181.238	-0.434943	0.318	14	18.926	-0.0362329	0.736	171	175.349	-0.176323	0.862	10	11.3	-0.0693382	0.968	17	17.837	-0.122995	0.274	156	169.883	-1.88869	0.236	1	3.703	-0.754674	0.19	8	13.498	-0.248935	0.072	91	108.138	-0.439224	0.484	8	10.847
LSU-rRNA_Hsa	355	-1.18587	0.384	2	4.55	-0.406355	0.138	33	43.736	-1.12994	0.464	2	4.377	-Inf	0.012	0	5.899	-0.986957	0.002	24	47.568	-1.39204	0.274	2	5.249	0.341525	0.114	58	45.774	-1.68257	0.402	1	3.21	0.653185	0.316	8	5.087	0.189285	0.418	50	43.852	0.899695	0.592	2	1.072	-1.94636	0.246	1	3.854	-0.361972	0.316	22	28.274	-Inf	0.134	0	3.132
LTR101_Mam	130	-Inf	0.25	0	1.943	-0.819259	0.034	10	17.645	-0.829444	0.938	1	1.777	-1.31788	0.572	1	2.493	-0.259197	0.484	16	19.149	-1.20664	0.674	1	2.308	-0.388071	0.368	14	18.321	-Inf	0.5	0	1.378	-0.126312	1	2	2.183	-0.583198	0.126	12	17.978	-Inf	1	0	0.485	-0.764686	1	1	1.699	-1.95593	0.002	3	11.639	-0.409255	1	1	1.328
LTR102_Mam	169	-1.32481	0.67	1	2.505	-0.751949	0.06	15	25.261	-Inf	0.264	0	2.353	-0.692427	0.784	2	3.232	-0.243298	0.518	23	27.225	-Inf	0.176	0	2.844	-0.394459	0.304	20	26.289	-Inf	0.374	0	1.826	-1.47664	0.526	1	2.783	-0.839614	0.034	14	25.054	-Inf	1	0	0.593	-1.11969	0.812	1	2.173	-1.02512	0.074	8	16.281	-Inf	0.428	0	1.728
LTR103_Mam	47	-Inf	1	0	0.683	0.661775	0.17	10	6.321	-Inf	1	0	0.607	-Inf	0.828	0	0.896	-0.433814	0.614	5	6.754	-Inf	0.906	0	0.82	-0.14709	0.992	6	6.644	-Inf	1	0	0.458	-Inf	0.934	0	0.757	0.496142	0.36	9	6.381	-Inf	1	0	0.158	-Inf	1	0	0.608	-0.00180224	1	4	4.005	-Inf	1	0	0.469
LTR103b_Mam	33	-Inf	1	0	0.485	-0.957791	0.306	3	5.827	-Inf	1	0	0.476	-Inf	1	0	0.635	-1.62971	0.072	2	6.189	-Inf	1	0	0.588	-1.55974	0.114	2	5.896	-Inf	1	0	0.335	0.915936	0.824	1	0.53	-0.940355	0.272	3	5.757	-Inf	1	0	0.094	-Inf	1	0	0.404	-1.87931	0.212	1	3.679	-Inf	1	0	0.338
LTR104_Mam	213	-0.67084	0.808	2	3.184	-0.307294	0.316	26	32.172	-0.0252651	1	3	3.053	-Inf	0.032	0	4.238	-0.3954	0.184	26	34.198	-0.88323	0.6	2	3.689	-0.475561	0.102	24	33.371	-Inf	0.24	0	2.251	-0.831067	0.622	2	3.558	-0.682978	0.058	20	32.109	-Inf	1	0	0.702	0.135005	1	3	2.732	-0.0351312	1	20	20.493	-Inf	0.26	0	2.222
LTR105_Mam	98	-0.504875	1	1	1.419	0.0829375	0.868	15	14.162	-Inf	0.502	0	1.366	-Inf	0.32	0	1.879	-0.348421	0.416	12	15.278	-Inf	0.38	0	1.725	-0.440807	0.336	11	14.931	-Inf	0.71	0	1.031	-Inf	0.434	0	1.614	-1.03281	0.048	7	14.322	-Inf	1	0	0.353	-Inf	0.606	0	1.268	-0.618239	0.362	6	9.21	-Inf	0.776	0	0.97
LTR106_Mam	144	-Inf	0.262	0	2.171	-0.456656	0.28	14	19.213	-Inf	0.382	0	1.876	-Inf	0.144	0	2.75	-1.19905	0.002	9	20.663	-Inf	0.22	0	2.284	-0.405557	0.36	15	19.869	-Inf	0.53	0	1.425	-1.25036	0.676	1	2.379	-0.452897	0.314	14	19.163	-Inf	1	0	0.539	-Inf	0.376	0	1.85	-2.63459	0.002	2	12.42	-Inf	0.498	0	1.527
LTR107_Mam	84	-0.291604	1	1	1.224	0.47293	0.214	16	11.528	-0.15056	1	1	1.11	-0.722466	1	1	1.65	0.160731	0.754	14	12.524	-0.552869	1	1	1.467	0.490051	0.208	17	12.104	-Inf	0.898	0	0.877	0.531156	0.782	2	1.384	0.382702	0.372	15	11.505	-Inf	1	0	0.326	-0.0524159	1	1	1.037	0.417733	0.478	10	7.486	0.182786	1	1	0.881
LTR108a_Mam	28	-Inf	1	0	0.426	-2.03527	0.136	1	4.099	-Inf	1	0	0.425	-Inf	1	0	0.612	-0.0918691	1	4	4.263	-Inf	1	0	0.474	-Inf	0.026	0	4.205	-Inf	1	0	0.306	-Inf	1	0	0.517	-0.456631	0.792	3	4.117	-Inf	1	0	0.113	-Inf	1	0	0.38	-1.41792	0.504	1	2.672	-Inf	1	0	0.31
LTR108b_Mam	19	-Inf	1	0	0.292	-Inf	0.266	0	1.876	-Inf	1	0	0.228	-Inf	1	0	0.326	-1.0895	0.716	1	2.128	-Inf	1	0	0.305	-1.04754	0.768	1	2.067	-Inf	1	0	0.199	-Inf	1	0	0.313	-0.932817	0.814	1	1.909	-Inf	1	0	0.05	-Inf	1	0	0.254	-Inf	0.554	0	1.272	-Inf	1	0	0.199
LTR108c_Mam	11	-Inf	1	0	0.177	-0.705757	0.954	1	1.631	-Inf	1	0	0.17	-Inf	1	0	0.231	-Inf	0.276	0	1.716	-Inf	1	0	0.173	-Inf	0.284	0	1.722	-Inf	1	0	0.121	-Inf	1	0	0.186	-Inf	0.374	0	1.559	-Inf	1	0	0.049	-Inf	1	0	0.166	-Inf	0.704	0	0.982	-Inf	1	0	0.122
LTR108d_Mam	24	-Inf	1	0	0.363	1.00192	0.192	6	2.996	-Inf	1	0	0.323	-Inf	1	0	0.477	-0.186501	1	3	3.414	-Inf	1	0	0.426	-1.6951	0.326	1	3.238	-Inf	1	0	0.26	-Inf	1	0	0.396	-0.047771	1	3	3.101	-Inf	1	0	0.084	-Inf	1	0	0.308	-Inf	0.248	0	2.033	-Inf	1	0	0.279
LTR108e_Mam	28	-Inf	1	0	0.422	-1.63087	0.378	1	3.097	-Inf	1	0	0.409	-Inf	1	0	0.529	-0.811882	0.63	2	3.511	-Inf	1	0	0.482	-1.7566	0.262	1	3.379	-Inf	1	0	0.281	1.09542	0.7	1	0.468	-1.70133	0.354	1	3.252	-Inf	1	0	0.111	-Inf	1	0	0.331	-Inf	0.302	0	2.111	-Inf	1	0	0.271
LTR109A2	30	-Inf	1	0	0.463	-1.24397	0.258	2	4.737	-Inf	1	0	0.411	-Inf	1	0	0.576	-2.33857	0.042	1	5.058	-Inf	1	0	0.492	-1.27679	0.258	2	4.846	-Inf	1	0	0.276	-Inf	1	0	0.482	-0.697774	0.484	3	4.866	-Inf	1	0	0.103	-Inf	1	0	0.337	0.0169304	1	3	2.965	-Inf	1	0	0.267
LTR10_RN	444	-1.66767	0.106	2	6.354	-0.566279	0.012	40	59.228	-2.58976	0.048	1	6.02	-Inf	0	0	8.281	-1.08751	0	30	63.752	-2.87735	0.02	1	7.348	-0.22054	0.298	53	61.754	-Inf	0.038	0	4.533	-0.881665	0.33	4	7.37	-0.280544	0.212	49	59.518	-Inf	0.442	0	1.668	-Inf	0.014	0	5.608	-0.107439	0.748	35	37.706	-Inf	0.034	0	4.416
LTR16	729	-0.139731	0.942	10	11.017	-0.44589	0.004	78	106.248	-3.32048	0	1	9.99	-3.84147	0	1	14.335	-0.595695	0	75	113.34	-3.63401	0	1	12.415	-0.647545	0	70	109.655	-2.94355	0.012	1	7.693	-1.63029	0.008	4	12.383	-0.66637	0.002	67	106.334	-Inf	0.124	0	2.68	-1.21335	0.09	4	9.275	-0.587141	0.006	45	67.602	-Inf	0	0	7.406
LTR16A	867	-0.672652	0.218	8	12.752	-0.205972	0.112	108	124.574	-Inf	0	0	12.05	-1.73656	0	5	16.662	-0.35937	0.004	104	133.418	-2.86928	0	2	14.614	-0.35183	0.008	101	128.894	-Inf	0	0	8.892	-1.88029	0.004	4	14.726	-0.515853	0	87	124.396	-1.56852	0.398	1	2.966	-0.0972062	1	10	10.697	-0.360645	0.044	62	79.608	-Inf	0	0	8.528
LTR16A1	523	-1.35295	0.104	3	7.663	-0.293772	0.122	63	77.228	-Inf	0	0	7.256	-0.759298	0.248	6	10.156	-0.124028	0.474	75	81.733	-3.16623	0.002	1	8.977	-0.23687	0.192	67	78.955	-Inf	0.01	0	5.41	-2.11603	0.02	2	8.67	-0.483383	0.008	55	76.891	-Inf	0.338	0	1.8	-1.1564	0.224	3	6.687	-0.759788	0.002	29	49.104	-Inf	0.012	0	5.304
LTR16A2	328	-0.279471	0.942	4	4.855	-0.217367	0.316	41	47.667	-1.15413	0.396	2	4.451	-2.65145	0.03	1	6.283	-0.376604	0.12	39	50.633	-Inf	0.014	0	5.55	-0.584175	0.014	33	49.473	-Inf	0.074	0	3.43	-Inf	0.01	0	5.36	-1.25816	0	20	47.838	-Inf	0.646	0	1.163	-0.996389	0.53	2	3.99	-0.759251	0.018	18	30.467	-Inf	0.106	0	3.289
LTR16B	233	-1.74502	0.352	1	3.352	-0.309478	0.288	27	33.46	-Inf	0.114	0	3.115	-1.14274	0.406	2	4.416	-0.772308	0.008	21	35.868	-0.9568	0.528	2	3.882	-0.317056	0.228	28	34.882	-Inf	0.214	0	2.241	-0.365133	0.932	3	3.864	-0.676095	0.02	21	33.554	-Inf	0.932	0	0.775	-1.54251	0.438	1	2.913	-1.10407	0.004	10	21.496	-Inf	0.192	0	2.373
LTR16B1	280	-0.43082	0.856	3	4.044	-0.532638	0.042	28	40.504	-Inf	0.044	0	3.994	-1.46022	0.212	2	5.503	-0.436795	0.09	32	43.315	-Inf	0.026	0	4.802	-0.860108	0.006	23	41.749	-Inf	0.12	0	2.908	-2.28185	0.102	1	4.863	-1.10314	0.002	19	40.816	-Inf	0.738	0	1.035	-1.82334	0.276	1	3.539	-0.374455	0.264	20	25.927	-Inf	0.102	0	2.928
LTR16B2	323	-2.2345	0.096	1	4.706	-0.688692	0.012	28	45.131	-Inf	0.038	0	4.446	-1.07519	0.27	3	6.321	-0.603003	0.016	32	48.604	-2.47275	0.054	1	5.551	-0.465006	0.052	34	46.931	-Inf	0.066	0	3.346	-0.439623	0.728	4	5.425	-0.737639	0.006	27	45.021	-0.276199	1	1	1.211	-0.484052	0.812	3	4.196	-0.546512	0.088	20	29.211	-Inf	0.078	0	3.255
LTR16C	1141	-1.4624	0.006	6	16.534	-0.22241	0.074	141	164.502	-Inf	0	0	15.298	-1.61427	0.002	7	21.431	-0.386424	0.002	134	175.158	-2.66524	0	3	19.03	-0.38302	0.004	130	169.529	-Inf	0	0	11.494	-3.24138	0	2	18.914	-0.539342	0	113	164.224	-Inf	0.05	0	3.994	-1.8124	0.01	4	14.049	-0.687708	0	65	104.697	-Inf	0	0	11.33
LTR16D	160	-Inf	0.202	0	2.333	0.0369968	0.98	22	21.443	-Inf	0.298	0	2.074	0.480961	0.652	4	2.866	-0.099693	0.806	22	23.574	-1.44679	0.554	1	2.726	-0.105806	0.824	21	22.598	-Inf	0.46	0	1.606	-1.3488	0.6	1	2.547	0.0298157	0.974	22	21.55	-Inf	1	0	0.619	-0.945608	0.902	1	1.926	-0.209557	0.768	12	13.876	-Inf	0.498	0	1.505
LTR16D1	83	-Inf	0.664	0	1.202	-0.466627	0.516	8	11.055	-Inf	0.772	0	1.113	-0.609755	1	1	1.526	-0.243547	0.724	10	11.839	-0.489543	1	1	1.404	-0.0372864	1	11	11.288	-Inf	0.922	0	0.881	-0.379621	1	1	1.301	-0.0308818	1	11	11.238	-Inf	1	0	0.264	-Inf	0.788	0	1.003	-1.24082	0.182	3	7.09	-Inf	0.98	0	0.861
LTR16D2	46	-Inf	1	0	0.634	0.615582	0.276	9	5.874	-Inf	1	0	0.536	-Inf	0.864	0	0.843	-0.324695	0.78	5	6.262	-Inf	0.976	0	0.73	-1.62947	0.062	2	6.188	-Inf	1	0	0.488	-Inf	0.93	0	0.768	-1.54151	0.132	2	5.822	-Inf	1	0	0.15	0.803393	0.88	1	0.573	-0.931683	0.5	2	3.815	-Inf	1	0	0.468
LTR16E1	468	-1.19619	0.188	3	6.874	-0.259847	0.184	54	64.657	-2.65145	0.012	1	6.283	-1.13668	0.136	4	8.795	0.01773	0.962	70	69.145	-1.36625	0.118	3	7.734	-0.552292	0.008	46	67.455	-2.2558	0.134	1	4.776	-2.94598	0.016	1	7.706	-0.0842427	0.684	61	64.668	-Inf	0.454	0	1.585	0.289575	0.708	7	5.727	-0.0622254	0.852	40	41.763	-1.20977	0.302	2	4.626
LTR16E2	349	-1.35389	0.254	2	5.112	-0.292104	0.21	40	48.977	-Inf	0.028	0	4.794	-Inf	0.004	0	6.75	-0.395858	0.076	40	52.629	-1.55139	0.128	2	5.862	-0.239583	0.272	43	50.768	-Inf	0.05	0	3.767	-1.51475	0.16	2	5.715	-0.413682	0.056	37	49.287	-Inf	0.644	0	1.209	-1.09896	0.414	2	4.284	0.00514878	1	32	31.886	-1.79369	0.308	1	3.467
LTR33	1206	-0.131672	0.844	16	17.529	-0.00155154	1	171	171.184	-4.01141	0	1	16.127	-0.103186	0.848	21	22.557	-0.0098737	0.964	181	182.243	-1.50988	0	7	19.935	-0.167882	0.146	157	176.375	-3.6036	0	1	12.156	0.507012	0.092	28	19.703	-0.110363	0.348	158	170.561	-Inf	0.036	0	4.08	-0.188255	0.77	13	14.812	0.0540901	0.7	114	109.805	-1.97978	0.006	3	11.833
LTR33A	452	-1.71809	0.128	2	6.58	0.153852	0.36	72	64.717	-2.64316	0.036	1	6.247	-2.07348	0.032	2	8.418	-0.149574	0.428	62	68.773	-Inf	0	0	7.659	-0.0954476	0.64	63	67.309	-Inf	0.026	0	4.602	-0.603312	0.506	5	7.596	-0.0912087	0.69	61	64.981	-Inf	0.454	0	1.577	0.0890116	0.982	6	5.641	-0.0786799	0.83	39	41.186	-Inf	0.01	0	4.497
LTR33A_	404	0.260893	0.704	7	5.842	0.123409	0.53	63	57.835	-0.424922	0.796	4	5.37	0.246966	0.71	9	7.584	0.220437	0.2	72	61.798	-0.756169	0.444	4	6.756	-0.0391626	0.862	58	59.596	-0.996027	0.488	2	3.989	0.464389	0.424	9	6.523	-0.153032	0.478	52	57.819	-0.449957	1	1	1.366	0.0267928	1	5	4.908	0.0796187	0.756	39	36.906	-0.374808	0.936	3	3.89
LTR33B	219	0.363085	0.756	4	3.11	-0.17647	0.6	26	29.383	-Inf	0.094	0	2.972	-1.02538	0.468	2	4.071	0.132336	0.616	34	31.02	-1.82456	0.288	1	3.542	-0.290519	0.316	25	30.577	-Inf	0.23	0	2.178	-0.741575	0.72	2	3.344	-0.551737	0.078	20	29.317	-Inf	0.962	0	0.75	-0.432425	0.97	2	2.699	-0.159933	0.732	17	18.993	-Inf	0.234	0	2.162
LTR33C	214	-1.62527	0.436	1	3.085	-0.275305	0.452	24	29.046	0.0654206	1	3	2.867	-1.00684	0.554	2	4.019	-0.376105	0.232	24	31.148	-0.824157	0.69	2	3.541	-0.166834	0.626	27	30.31	-1.02645	0.86	1	2.037	0.579922	0.52	5	3.345	-0.534709	0.118	20	28.973	0.409278	1	1	0.753	-1.37184	0.608	1	2.588	-0.205549	0.736	16	18.45	-1.05936	0.782	1	2.084
LTR37-int	213	0.364013	0.722	4	3.108	-0.829396	0.064	17	30.208	-1.5758	0.626	1	2.981	-Inf	0.092	0	4.037	-2.40404	0	6	31.757	-1.82334	0.444	1	3.539	-0.181232	0.662	27	30.614	-1.10903	0.892	1	2.157	-Inf	0.09	0	3.522	-0.55282	0.192	20	29.339	-Inf	1	0	0.731	-Inf	0.272	0	2.688	-0.666378	0.316	12	19.045	-1.10165	0.864	1	2.146
LTR37A	501	-2.83572	0.018	1	7.139	-0.929893	0	37	70.49	-1.7615	0.086	2	6.781	-1.63521	0.056	3	9.319	-0.620998	0.002	49	75.359	-2.0365	0.03	2	8.205	-0.240127	0.236	62	73.228	-2.37267	0.104	1	5.179	-3.03228	0.008	1	8.181	0.0124895	1	71	70.388	-0.761285	0.988	1	1.695	-1.63436	0.142	2	6.209	-0.290871	0.236	37	45.265	-2.30159	0.13	1	4.93
LTR37B	366	0.172994	0.864	6	5.322	-0.548676	0.016	35	51.196	-0.725378	0.582	3	4.96	-1.79514	0.068	2	6.941	-0.729602	0.002	33	54.72	-0.639927	0.53	4	6.233	-0.13244	0.544	48	52.615	-Inf	0.042	0	3.839	-1.64547	0.122	2	6.257	-0.350978	0.118	40	51.017	-Inf	0.536	0	1.34	-0.211324	1	4	4.631	-0.454702	0.132	24	32.892	-1.85599	0.292	1	3.62
LTR40A1	110	-0.648005	1	1	1.567	-1.37583	0.01	6	15.571	-0.558757	1	1	1.473	-0.0363275	1	2	2.051	-0.366252	0.458	13	16.757	-0.916859	0.924	1	1.888	-0.199392	0.728	14	16.075	-Inf	0.75	0	1.121	-0.863938	0.928	1	1.82	-0.346342	0.522	12	15.256	-Inf	1	0	0.383	-Inf	0.59	0	1.294	-1.31194	0.066	4	9.931	-Inf	0.758	0	1.101
LTR40a	679	-1.01621	0.148	5	10.113	-0.540975	0.002	67	97.482	-2.22682	0.024	2	9.362	-2.72541	0	2	13.227	-0.891766	0	56	103.905	-2.53269	0.004	2	11.573	-0.43717	0.012	74	100.192	-1.82823	0.086	2	7.102	-1.49787	0.048	4	11.297	-0.770336	0	57	97.223	-Inf	0.208	0	2.432	-0.772646	0.356	5	8.542	-0.402118	0.078	47	62.108	-1.78827	0.064	2	6.908
LTR40b	532	-2.93357	0.012	1	7.64	-0.459331	0.03	52	71.495	-1.83613	0.072	2	7.141	-2.3297	0.008	2	10.054	-0.621806	0	50	76.94	-3.12648	0.004	1	8.733	-0.523736	0.006	52	74.759	-2.42438	0.074	1	5.368	-0.557778	0.484	6	8.832	-0.229295	0.238	61	71.508	-Inf	0.348	0	1.809	-1.71809	0.104	2	6.58	-0.526006	0.048	32	46.078	-2.37546	0.096	1	5.189
LTR40c	217	-0.12212	1	3	3.265	-0.440883	0.18	23	31.221	-0.612117	0.844	2	3.057	-1.08406	0.418	2	4.24	0.0256866	0.956	34	33.4	-0.89569	0.622	2	3.721	-0.162921	0.614	29	32.467	-1.20226	0.734	1	2.301	0.0842879	1	4	3.773	-0.00455358	1	31	31.098	-Inf	0.952	0	0.801	-1.46415	0.526	1	2.759	-0.321784	0.458	16	19.998	-0.16092	1	2	2.236
LTR41	389	0.0671829	0.994	6	5.727	0.301476	0.15	64	51.931	-2.40626	0.132	1	5.301	0.889732	0.09	14	7.556	0.589238	0	85	56.499	-0.123225	1	6	6.535	0.541299	0.006	79	54.285	-0.982583	0.57	2	3.952	1.27404	0.014	16	6.616	0.439602	0.034	71	52.351	-Inf	0.544	0	1.409	0.486581	0.51	7	4.996	0.130715	0.658	37	33.795	0.027675	1	4	3.924
LTR41B	227	-1.76553	0.38	1	3.4	-0.22329	0.52	28	32.687	-0.702214	0.808	2	3.254	1.67609	0.002	14	4.381	0.767985	0	59	34.647	0.325539	0.752	5	3.99	0.301549	0.282	42	34.078	-0.249142	1	2	2.377	0.673846	0.406	6	3.761	0.563838	0.04	48	32.472	-Inf	0.95	0	0.823	-0.559737	0.924	2	2.948	0.434403	0.206	28	20.72	0.435053	0.754	3	2.219
LTR41C	180	-0.33514	1	2	2.523	-0.414677	0.272	18	23.994	-Inf	0.234	0	2.395	0.576906	0.51	5	3.352	0.0755743	0.832	28	26.571	-1.58785	0.45	1	3.006	0.23226	0.448	30	25.539	-Inf	0.396	0	1.761	0.119772	1	3	2.761	-0.14778	0.718	22	24.373	-Inf	1	0	0.599	-Inf	0.252	0	2.213	-0.171573	0.814	14	15.768	-Inf	0.378	0	1.705
LTR45	24	-Inf	1	0	0.34	0.613373	0.404	6	3.922	-Inf	1	0	0.327	-Inf	1	0	0.448	0.282439	0.772	5	4.111	-Inf	1	0	0.396	0.576332	0.392	6	4.024	-Inf	1	0	0.247	-Inf	1	0	0.399	0.354759	0.696	5	3.91	-Inf	1	0	0.089	1.79086	0.5	1	0.289	-0.318461	1	2	2.494	-Inf	1	0	0.233
LTR45C	19	-Inf	1	0	0.222	0.111695	1	2	1.851	-Inf	1	0	0.211	-Inf	1	0	0.333	-1.03281	0.762	1	2.046	-Inf	1	0	0.264	-0.995665	0.746	1	1.994	-Inf	1	0	0.174	-Inf	1	0	0.252	-Inf	0.256	0	1.932	-Inf	1	0	0.045	-Inf	1	0	0.188	-0.259423	1	1	1.197	-Inf	1	0	0.167
LTR50	483	-2.80612	0.028	1	6.994	-0.276502	0.17	55	66.619	-2.68908	0.048	1	6.449	0.162137	0.81	10	8.937	0.140214	0.428	78	70.776	-1.38626	0.134	3	7.842	-0.18954	0.366	60	68.424	-2.26843	0.12	1	4.818	0.0632207	1	8	7.657	-0.430471	0.034	49	66.036	-0.690641	1	1	1.614	-0.226755	0.922	5	5.851	-0.349503	0.232	33	42.046	-0.629473	0.674	3	4.641
LTR52	204	-Inf	0.134	0	2.92	-0.843833	0.016	16	28.717	-Inf	0.154	0	2.811	-Inf	0.046	0	3.816	-1.94448	0	8	30.792	-Inf	0.086	0	3.353	-1.7433	0	9	30.132	-Inf	0.336	0	1.968	-1.73942	0.334	1	3.339	-1.39959	0	11	29.021	-Inf	1	0	0.7	-1.31034	0.662	1	2.48	-1.39718	0.008	7	18.437	-Inf	0.342	0	1.997
LTR52-int	29	-Inf	1	0	0.511	-0.830796	0.832	3	5.336	-Inf	1	0	0.385	-Inf	1	0	0.64	-0.887525	0.728	3	5.55	-Inf	1	0	0.588	-2.42008	0.278	1	5.352	-Inf	1	0	0.35	-Inf	1	0	0.516	-2.34965	0.306	1	5.097	-Inf	1	0	0.132	-Inf	1	0	0.436	-Inf	0.322	0	3.219	-Inf	1	0	0.27
LTR53	214	-0.0426443	1	3	3.09	-0.425179	0.208	23	30.883	-Inf	0.142	0	2.989	-2.05242	0.176	1	4.148	-0.644142	0.046	21	32.819	-Inf	0.066	0	3.77	-0.615282	0.058	21	32.169	-Inf	0.294	0	2.298	-1.86116	0.302	1	3.633	-0.852563	0.014	17	30.697	-Inf	1	0	0.744	-0.465713	0.99	2	2.762	-0.481225	0.296	14	19.543	-Inf	0.296	0	2.201
LTR53-int	77	-Inf	0.89	0	1.13	-0.065848	1	10	10.467	-Inf	0.932	0	1.126	-Inf	0.64	0	1.473	-1.90945	0.066	3	11.27	-Inf	0.796	0	1.396	-1.88766	0.068	3	11.101	-Inf	1	0	0.749	-0.577248	1	1	1.492	0.094159	0.896	11	10.305	-Inf	1	0	0.318	-Inf	0.92	0	1.035	-1.75403	0.28	2	6.746	-Inf	1	0	0.746
LTR53B	62	-Inf	0.884	0	0.908	0.171044	0.782	10	8.882	0.125006	1	1	0.917	1.67577	0.112	4	1.252	-0.92372	0.19	5	9.485	-0.187768	1	1	1.139	-1.17361	0.124	4	9.023	-Inf	1	0	0.67	-0.181421	1	1	1.134	-0.299328	0.756	7	8.614	-Inf	1	0	0.233	-Inf	0.972	0	0.797	-0.879183	0.452	3	5.518	0.529073	0.9	1	0.693
LTR55	111	-Inf	0.464	0	1.54	-1.04876	0.03	8	16.55	-Inf	0.502	0	1.555	-1.17505	0.712	1	2.258	-0.570949	0.212	12	17.826	-Inf	0.334	0	1.865	-1.28384	0.01	7	17.044	-Inf	0.65	0	1.187	-Inf	0.316	0	1.977	-1.22563	0.02	7	16.37	-Inf	1	0	0.416	-Inf	0.538	0	1.43	-1.05839	0.138	5	10.413	-Inf	0.7	0	1.116
LTR58	14	-Inf	1	0	0.223	-0.0426443	1	2	2.06	-Inf	1	0	0.192	-Inf	1	0	0.257	0.364633	0.816	3	2.33	-Inf	1	0	0.222	-0.113034	1	2	2.163	-Inf	1	0	0.17	-Inf	1	0	0.237	-1.09356	0.694	1	2.134	-Inf	1	0	0.051	-Inf	1	0	0.163	-0.43082	1	1	1.348	-Inf	1	0	0.144
LTR65	136	-1.00576	0.842	1	2.008	0.867194	0.002	33	18.091	0.109359	1	2	1.854	0.964658	0.29	5	2.562	0.886966	0.002	36	19.467	1.11779	0.204	5	2.304	0.852732	0.004	34	18.827	-0.464668	1	1	1.38	-1.17057	0.76	1	2.251	0.575536	0.064	27	18.118	-Inf	1	0	0.468	0.79753	0.5	3	1.726	0.352302	0.426	15	11.75	1.55639	0.14	4	1.36
LTR67B	539	-0.965323	0.268	4	7.81	-0.0957295	0.604	71	75.871	-2.83734	0.018	1	7.147	-0.744592	0.27	6	10.053	0.145056	0.374	90	81.391	-1.1157	0.182	4	8.668	-0.0758384	0.694	75	79.048	-2.3989	0.07	1	5.274	-0.552377	0.49	6	8.799	-0.244335	0.212	64	75.811	-Inf	0.382	0	1.765	0.292696	0.68	8	6.531	0.0383915	0.894	50	48.687	-0.353041	0.862	4	5.109
LTR68	82	-0.282143	1	1	1.216	-0.525693	0.358	8	11.517	-Inf	0.692	0	1.151	-0.543001	1	1	1.457	-1.62375	0.01	4	12.327	-Inf	0.596	0	1.283	-0.570949	0.342	8	11.884	-Inf	0.974	0	0.854	-Inf	0.658	0	1.21	-1.52695	0.024	4	11.527	-Inf	1	0	0.272	-Inf	0.782	0	0.975	-1.848	0.064	2	7.2	-Inf	0.978	0	0.789
LTR69	71	-Inf	0.788	0	1.016	-1.31296	0.092	4	9.938	-Inf	0.834	0	0.986	-Inf	0.57	0	1.396	-1.39794	0.062	4	10.541	-Inf	0.722	0	1.189	-0.352476	0.636	8	10.214	-Inf	0.988	0	0.751	-Inf	0.67	0	1.232	-1.30349	0.098	4	9.873	-Inf	1	0	0.285	-Inf	0.886	0	0.882	-Inf	0.008	0	6.404	-Inf	1	0	0.71
LTR72_RN	831	-1.03198	0.12	6	12.269	-0.0392813	0.856	113	116.119	-1.16517	0.106	5	11.213	-1.97462	0	4	15.721	-0.469261	0.008	90	124.596	-0.766171	0.208	8	13.606	-0.0735076	0.66	114	119.959	-1.50454	0.102	3	8.512	-1.20331	0.064	6	13.816	-0.0675386	0.694	110	115.272	-Inf	0.132	0	3.004	-1.06943	0.15	5	10.493	0.260094	0.176	89	74.318	-1.05624	0.216	4	8.318
LTR73	109	1.39688	0.154	4	1.519	0.34029	0.378	17	13.428	-0.601221	1	1	1.517	-Inf	0.304	0	2.045	0.0690482	0.922	15	14.299	-Inf	0.402	0	1.801	0.179719	0.676	16	14.126	-Inf	0.644	0	1.158	-0.84318	0.94	1	1.794	0.506353	0.144	19	13.376	-Inf	1	0	0.396	0.61595	0.764	2	1.305	0.595265	0.216	13	8.605	-Inf	0.768	0	1.016
LTR75	100	-Inf	0.592	0	1.385	-0.397864	0.578	9	11.858	-Inf	0.736	0	1.213	-0.78073	0.992	1	1.718	-0.863485	0.132	7	12.736	-0.687956	1	1	1.611	0.0673573	0.97	13	12.407	-Inf	0.862	0	0.936	-Inf	0.498	0	1.599	0.365624	0.384	15	11.642	-Inf	1	0	0.338	-Inf	0.712	0	1.181	-0.147028	0.968	7	7.751	-Inf	0.88	0	0.965
LTR75B	51	-Inf	0.964	0	0.783	1.08748	0.02	12	5.647	0.643856	0.896	1	0.64	1.1156	0.474	2	0.923	0.170672	0.864	7	6.219	0.215915	1	1	0.861	0.27429	0.708	7	5.788	1.05889	0.73	1	0.48	-Inf	0.87	0	0.857	0.0849253	0.992	6	5.657	-Inf	1	0	0.171	-Inf	1	0	0.586	0.0961904	1	4	3.742	-Inf	1	0	0.495
LTR75_1	11	-Inf	1	0	0.127	0.314733	1	2	1.608	-Inf	1	0	0.124	-Inf	1	0	0.198	-0.715454	0.976	1	1.642	-Inf	1	0	0.162	-0.68437	1	1	1.607	-Inf	1	0	0.106	-Inf	1	0	0.161	0.923213	0.41	3	1.582	-Inf	1	0	0.032	-Inf	1	0	0.124	1.57061	0.15	3	1.01	-Inf	1	0	0.104
LTR77	23	-Inf	1	0	0.33	0.474332	0.582	5	3.599	-Inf	1	0	0.326	-Inf	1	0	0.416	0.354022	0.664	5	3.912	-Inf	1	0	0.37	1.1047	0.054	8	3.72	-Inf	1	0	0.237	-Inf	1	0	0.365	0.78339	0.268	6	3.486	-Inf	1	0	0.075	-Inf	1	0	0.275	1.33582	0.046	6	2.377	-Inf	1	0	0.23
LTR78	490	0.180945	0.844	8	7.057	-0.464961	0.03	50	69.014	-2.71896	0.056	1	6.584	-1.63861	0.06	3	9.341	-0.106475	0.582	69	74.285	-3.03808	0.002	1	8.214	-0.297647	0.136	58	71.29	-2.32912	0.086	1	5.025	0.123609	0.88	9	8.261	-0.426154	0.032	51	68.526	-0.747602	1	1	1.679	-2.63784	0.046	1	6.224	-0.208846	0.454	38	43.919	-Inf	0.022	0	4.839
LTR78B	344	-0.741862	0.528	3	5.017	-0.192573	0.388	45	51.426	-0.683472	0.608	3	4.818	-1.69443	0.09	2	6.473	-0.260026	0.248	46	55.085	-0.595742	0.59	4	6.045	-0.0869739	0.76	50	53.107	-1.82456	0.304	1	3.542	-2.52406	0.054	1	5.752	-0.323447	0.162	41	51.304	-Inf	0.672	0	1.122	0.233447	0.832	5	4.253	-0.636075	0.042	21	32.636	-0.799916	0.684	2	3.482
LTR79	340	-0.00891709	1	5	5.031	-0.0606214	0.828	47	49.017	-1.24489	0.318	2	4.74	-0.356595	0.81	5	6.402	0.19086	0.286	60	52.565	-2.50919	0.046	1	5.693	-0.30397	0.172	41	50.616	-0.78031	0.682	2	3.435	0.339032	0.612	7	5.534	-0.525627	0.016	34	48.945	-Inf	0.622	0	1.201	-2.09795	0.15	1	4.281	-0.169467	0.592	28	31.49	-1.74201	0.328	1	3.345
LTR80A	99	-Inf	0.53	0	1.451	-0.923339	0.06	8	15.172	-0.467801	1	1	1.383	-Inf	0.296	0	2.033	-1.67753	0.006	5	15.994	-Inf	0.354	0	1.811	-1.97948	0	4	15.774	-Inf	0.702	0	1.044	-Inf	0.416	0	1.742	-0.741479	0.14	9	15.047	-Inf	1	0	0.346	0.584241	0.742	2	1.334	-1.27486	0.08	4	9.679	-Inf	0.784	0	1.002
LTR80B	111	-Inf	0.388	0	1.673	-2.35182	0	3	15.314	-Inf	0.466	0	1.516	-0.0517201	1	2	2.073	-0.893492	0.06	9	16.719	-Inf	0.308	0	1.892	-1.01024	0.042	8	16.114	-Inf	0.682	0	1.143	-Inf	0.306	0	1.852	-1.94392	0.002	4	15.39	-Inf	1	0	0.373	-Inf	0.546	0	1.352	-0.98652	0.13	5	9.907	-Inf	0.684	0	1.113
LTR81	51	-Inf	0.956	0	0.751	0.356051	0.528	10	7.813	0.60165	0.954	1	0.659	-Inf	0.774	0	0.958	-0.109193	1	8	8.629	-Inf	0.814	0	0.886	0.137295	0.852	9	8.183	-Inf	1	0	0.519	-Inf	0.924	0	0.783	-0.173402	0.94	7	7.894	-Inf	1	0	0.172	0.621488	0.94	1	0.65	0.0238564	1	5	4.918	-Inf	1	0	0.497
LTR81A	124	-0.799916	0.98	1	1.741	0.0765338	0.892	18	17.07	-Inf	0.372	0	1.662	-1.18523	0.666	1	2.274	0.0961904	0.828	20	18.71	-Inf	0.3	0	1.981	-0.551311	0.178	12	17.585	-Inf	0.57	0	1.277	-0.970117	0.834	1	1.959	-0.0134307	1	17	17.159	-Inf	1	0	0.425	-Inf	0.462	0	1.502	-0.293697	0.682	9	11.032	-Inf	0.614	0	1.202
LTR81AB	53	0.345564	1	1	0.787	0.510971	0.24	12	8.421	-Inf	0.926	0	0.762	-0.0717627	1	1	1.051	0.315059	0.504	11	8.842	-Inf	0.822	0	0.905	-0.10819	0.992	8	8.623	-Inf	1	0	0.548	-Inf	0.814	0	0.889	-0.0652276	1	8	8.37	-Inf	1	0	0.196	-Inf	1	0	0.661	-0.114767	1	5	5.414	-Inf	1	0	0.54
LTR81B	179	0.613189	0.542	4	2.615	0.0741174	0.858	26	24.698	-1.26963	0.654	1	2.411	-0.15056	1	3	3.33	0.195561	0.498	30	26.197	-1.53506	0.45	1	2.898	-0.134078	0.712	23	25.24	-0.847997	0.92	1	1.8	-0.543991	0.878	2	2.916	-0.614356	0.066	16	24.494	-Inf	1	0	0.59	-0.0949116	1	2	2.136	0.262974	0.5	19	15.834	0.248965	0.942	2	1.683
LTR81C	67	-Inf	0.704	0	1.043	-0.651377	0.32	6	9.424	-Inf	0.846	0	0.89	-Inf	0.576	0	1.26	-0.515871	0.41	7	10.009	-Inf	0.68	0	1.1	-0.975997	0.122	5	9.835	-Inf	1	0	0.686	-Inf	0.716	0	1.091	-1.22265	0.082	4	9.335	-Inf	1	0	0.261	-Inf	0.922	0	0.781	-0.0164963	1	6	6.069	-Inf	1	0	0.657
LTR82A	312	-2.16543	0.17	1	4.486	0.132625	0.576	47	42.872	-2.04963	0.214	1	4.14	-2.5656	0.058	1	5.92	-0.154454	0.566	41	45.633	-2.35248	0.114	1	5.107	-0.0059552	1	44	44.182	-1.64339	0.454	1	3.124	-2.36793	0.094	1	5.162	0.135117	0.576	47	42.798	-Inf	0.738	0	1.134	-1.96495	0.242	1	3.904	-0.52707	0.158	19	27.379	-1.6318	0.428	1	3.099
LTR82B	263	-0.397985	0.888	3	3.953	-0.347363	0.236	30	38.167	-1.89647	0.288	1	3.723	-Inf	0.03	0	5.124	-0.400185	0.14	31	40.91	-2.18301	0.18	1	4.541	0.126079	0.616	44	40.318	-1.47716	0.53	1	2.784	-Inf	0.032	0	4.433	-0.452106	0.11	28	38.305	-Inf	0.834	0	0.927	-0.234297	1	3	3.529	-0.160744	0.756	22	24.593	-Inf	0.178	0	2.66
LTR83	139	-0.0426443	1	2	2.06	-0.326106	0.408	16	20.058	0.0611497	1	2	1.917	0.14667	0.99	3	2.71	0.300858	0.348	26	21.106	-1.1776	0.702	1	2.262	-0.129543	0.79	19	20.785	-0.515006	1	1	1.429	-1.19535	0.74	1	2.29	-0.225783	0.628	17	19.88	1.1488	0.706	1	0.451	0.254117	0.954	2	1.677	-0.490114	0.41	9	12.641	-0.441483	1	1	1.358
LTR84a	139	0.0641631	1	2	1.913	-0.0299829	1	18	18.378	-Inf	0.356	0	1.901	-Inf	0.178	0	2.537	0.277024	0.41	24	19.807	-Inf	0.288	0	2.283	-0.0833836	0.916	18	19.071	-0.461529	1	1	1.377	-1.12168	0.766	1	2.176	-0.285225	0.51	15	18.279	-Inf	1	0	0.473	-Inf	0.372	0	1.66	-0.534809	0.404	8	11.59	-Inf	0.594	0	1.335
LTR84b	167	-0.198494	1	2	2.295	0.0542561	0.91	22	21.188	-1.0895	0.796	1	2.128	-0.0662614	1	3	3.141	0.323281	0.248	28	22.379	-0.453122	0.972	2	2.738	-0.263902	0.508	18	21.613	-0.692427	1	1	1.616	-0.405992	1	2	2.65	-0.385293	0.316	16	20.898	-Inf	1	0	0.582	-0.0482362	1	2	2.068	-0.146655	0.874	12	13.284	-0.716332	1	1	1.643
LTR85a	200	-1.51753	0.492	1	2.863	-0.510759	0.114	20	28.496	-1.45575	0.51	1	2.743	-Inf	0.062	0	3.578	0.116877	0.692	33	30.432	-0.143176	1	3	3.313	-0.189666	0.568	26	29.653	-0.975263	0.862	1	1.966	-1.66812	0.338	1	3.178	-0.653009	0.054	18	28.304	-Inf	1	0	0.645	-0.257011	1	2	2.39	0.197679	0.62	21	18.311	-Inf	0.322	0	1.862
LTR85b	104	-0.596458	1	1	1.512	0.516931	0.128	21	14.676	-Inf	0.466	0	1.44	-0.939603	0.87	1	1.918	-0.049259	1	15	15.521	-0.768925	0.972	1	1.704	-0.753224	0.102	9	15.17	-Inf	0.696	0	1.074	-Inf	0.384	0	1.692	-0.87578	0.046	8	14.68	-Inf	1	0	0.37	-0.492622	1	1	1.407	0.679612	0.106	15	9.365	-Inf	0.684	0	1.055
LTR85c	111	-Inf	0.356	0	1.647	0.114939	0.824	19	17.545	-Inf	0.464	0	1.544	-Inf	0.302	0	2.12	-0.296624	0.5	15	18.424	-Inf	0.338	0	1.87	-0.460803	0.262	13	17.892	-Inf	0.678	0	1.151	-0.868687	0.948	1	1.826	-0.542506	0.186	12	17.478	-Inf	1	0	0.357	0.541618	0.8	2	1.374	-0.123136	0.982	10	10.891	-0.163499	1	1	1.12
LTR86A1	78	-0.182692	1	1	1.135	0.0335695	1	12	11.724	-Inf	0.742	0	1.04	0.385526	0.92	2	1.531	-0.485885	0.352	9	12.604	-Inf	0.63	0	1.242	-0.419359	0.466	9	12.036	-Inf	0.898	0	0.818	-Inf	0.58	0	1.268	-0.552008	0.326	8	11.729	-Inf	1	0	0.307	-Inf	0.79	0	0.974	-1.88986	0.046	2	7.412	-Inf	0.926	0	0.764
LTR86A2	53	-Inf	0.972	0	0.748	-0.320966	0.73	6	7.495	-Inf	1	0	0.682	-Inf	0.746	0	1.007	0.49892	0.268	11	7.784	-Inf	0.856	0	0.861	0.383454	0.444	10	7.666	-Inf	1	0	0.544	0.265345	1	1	0.832	-0.0790001	1	7	7.394	-Inf	1	0	0.189	-Inf	1	0	0.668	-1.26604	0.258	2	4.81	-Inf	1	0	0.495
LTR86B1	48	-Inf	1	0	0.675	-0.520649	0.52	5	7.173	-Inf	1	0	0.637	-Inf	0.808	0	0.957	-0.618615	0.41	5	7.677	-Inf	0.894	0	0.829	0.108581	0.914	8	7.42	-Inf	1	0	0.482	0.349235	1	1	0.785	-0.0263448	1	7	7.129	-Inf	1	0	0.148	-Inf	1	0	0.6	0.172669	0.894	5	4.436	-Inf	1	0	0.479
LTR86B2	31	-Inf	1	0	0.462	-0.745309	0.52	3	5.029	-Inf	1	0	0.431	-Inf	1	0	0.629	0.184971	0.902	6	5.278	-Inf	1	0	0.533	-0.374344	0.768	4	5.185	-Inf	1	0	0.343	-Inf	1	0	0.527	-0.73321	0.512	3	4.987	-Inf	1	0	0.099	-Inf	1	0	0.4	0.316079	0.84	4	3.213	-Inf	1	0	0.336
LTR86C	59	0.293359	1	1	0.816	0.258425	0.634	10	8.36	-Inf	0.896	0	0.799	-Inf	0.672	0	1.081	-0.851679	0.186	5	9.023	-Inf	0.79	0	0.961	-0.295135	0.75	7	8.589	-Inf	1	0	0.521	0.0101344	1	1	0.993	0.249651	0.636	10	8.411	-Inf	1	0	0.207	-Inf	1	0	0.733	-1.39917	0.198	2	5.275	-Inf	1	0	0.553
LTR87	200	-1.57628	0.474	1	2.982	0.129981	0.662	32	29.243	-1.43563	0.53	1	2.705	-0.345586	0.988	3	3.812	0.235016	0.368	37	31.438	-Inf	0.1	0	3.476	0.082425	0.828	32	30.223	-Inf	0.32	0	2.124	0.266212	0.838	4	3.326	0.0693542	0.848	31	29.545	-Inf	1	0	0.619	-Inf	0.212	0	2.519	-0.769541	0.122	11	18.752	-Inf	0.332	0	2.063
LTR88a	62	0.212568	1	1	0.863	-0.0902728	1	7	7.452	-Inf	0.892	0	0.798	0.863809	0.614	2	1.099	0.884168	0.018	15	8.127	-Inf	0.714	0	1.03	-0.162578	0.896	7	7.835	-Inf	1	0	0.575	0.117161	1	1	0.922	-0.341417	0.658	6	7.602	-Inf	1	0	0.189	0.637109	0.93	1	0.643	-0.285698	0.9	4	4.876	-Inf	1	0	0.522
LTR88b	153	-1.10098	0.738	1	2.145	0.370639	0.202	25	19.336	-Inf	0.3	0	1.946	0.140295	1	3	2.722	0.0812668	0.834	22	20.795	-1.30976	0.57	1	2.479	-0.0864262	0.848	19	20.173	-Inf	0.42	0	1.56	-0.27262	1	2	2.416	-0.0905524	0.872	18	19.166	-Inf	1	0	0.482	0.745809	0.534	3	1.789	0.45799	0.23	17	12.376	-Inf	0.414	0	1.489
LTR88c	93	-Inf	0.544	0	1.319	-0.978509	0.054	7	13.793	-Inf	0.606	0	1.242	-0.74932	0.99	1	1.681	-0.0643902	0.958	14	14.639	-Inf	0.444	0	1.484	-0.34988	0.462	11	14.019	-Inf	0.764	0	0.91	-Inf	0.432	0	1.506	-0.763199	0.114	8	13.578	-Inf	1	0	0.318	-0.0786098	1	1	1.056	-0.537876	0.414	6	8.711	-Inf	0.844	0	0.861
LTR89	108	-Inf	0.406	0	1.679	-0.376198	0.424	12	15.575	-Inf	0.474	0	1.47	-1.01935	0.824	1	2.027	-0.452683	0.318	12	16.423	-Inf	0.346	0	1.759	-0.427785	0.336	12	16.142	-Inf	0.826	0	1.027	-Inf	0.336	0	1.845	-0.786596	0.096	9	15.525	-Inf	1	0	0.366	-Inf	0.58	0	1.33	-0.736821	0.262	6	9.999	-Inf	0.732	0	1.06
LTR89B	81	-Inf	0.64	0	1.197	-0.810061	0.144	7	12.273	-Inf	0.682	0	1.133	-Inf	0.492	0	1.467	-0.886968	0.112	7	12.945	-Inf	0.536	0	1.442	-1.64466	0.004	4	12.507	-Inf	0.928	0	0.817	-Inf	0.586	0	1.299	-1.29948	0.03	5	12.307	-Inf	1	0	0.252	-Inf	0.712	0	1.048	-2.92543	0.01	1	7.597	-Inf	0.946	0	0.804
LTR90A	95	-0.444667	1	1	1.361	0.331578	0.366	18	14.304	-Inf	0.53	0	1.349	-Inf	0.336	0	1.783	-0.483552	0.344	11	15.38	-Inf	0.47	0	1.564	-0.74464	0.102	9	15.08	-Inf	0.792	0	0.969	-Inf	0.468	0	1.507	-0.384954	0.436	11	14.364	-Inf	1	0	0.337	-0.280956	1	1	1.215	-0.0138791	1	9	9.087	-Inf	0.81	0	0.908
LTR90B	74	-Inf	0.724	0	1.043	-0.320132	0.602	9	11.236	-Inf	0.732	0	1.006	-0.485427	1	1	1.4	-0.0846828	0.978	11	11.665	-Inf	0.57	0	1.218	-1.19295	0.04	5	11.431	-Inf	1	0	0.708	-Inf	0.652	0	1.145	-0.65129	0.216	7	10.994	-Inf	1	0	0.25	-Inf	0.752	0	0.932	-1.80488	0.044	2	6.988	-Inf	0.954	0	0.747
LTR91	176	-1.36569	0.558	1	2.577	-2.06218	0	6	25.057	-Inf	0.214	0	2.357	-Inf	0.078	0	3.322	-1.02993	0	13	26.545	-Inf	0.122	0	2.879	-1.70066	0	8	26.004	-Inf	0.396	0	1.739	-Inf	0.132	0	2.806	-2.32648	0	5	25.079	-Inf	1	0	0.554	-Inf	0.246	0	2.207	-0.827367	0.086	9	15.97	-Inf	0.362	0	1.736
LTR91A	262	-0.899176	0.566	2	3.73	-1.4629	0	13	35.836	-1.7866	0.292	1	3.45	-0.290129	0.928	4	4.891	-0.265137	0.304	32	38.456	-2.104	0.154	1	4.299	-0.00120824	1	37	37.031	-1.39671	0.528	1	2.633	-1.10098	0.444	2	4.29	-0.642953	0.022	23	35.915	-Inf	0.75	0	0.935	0.320126	0.78	4	3.204	-0.356645	0.362	18	23.048	-1.36177	0.6	1	2.57
LTRIS2	309	-1.28481	0.29	2	4.873	0.726291	0	68	41.103	-2.18237	0.156	1	4.539	-1.70907	0.08	2	6.539	-1.77898	0	13	44.614	-1.44493	0.206	2	5.445	-0.222036	0.374	37	43.156	-Inf	0.094	0	3.559	-0.975997	0.336	3	5.901	-0.103312	0.728	38	40.821	-Inf	0.582	0	1.305	-Inf	0.024	0	4.319	-0.832471	0.022	15	26.711	-Inf	0.084	0	3.39
LTRIS3	94	-0.388465	1	1	1.309	0.471929	0.224	17	12.257	-Inf	0.578	0	1.236	-Inf	0.36	0	1.772	-2.11237	0	3	12.972	-Inf	0.52	0	1.422	-0.235003	0.686	11	12.946	-Inf	0.826	0	0.938	-Inf	0.462	0	1.477	-0.426891	0.468	9	12.099	-Inf	1	0	0.307	-Inf	0.7	0	1.104	0.0326469	1	8	7.821	-Inf	0.864	0	0.903
LTRIS4	294	-2.13389	0.152	1	4.389	-0.819445	0.008	22	38.824	-Inf	0.028	0	4.112	-2.54794	0.032	1	5.848	-1.82541	0	12	42.529	-Inf	0.024	0	5.008	-0.50305	0.044	29	41.099	-Inf	0.11	0	3.119	-2.34993	0.086	1	5.098	-0.530293	0.058	27	38.994	-Inf	0.692	0	1.064	-1.90034	0.236	1	3.733	-0.98393	0.008	13	25.712	-Inf	0.094	0	3.1
LTRIS5	367	-2.40436	0.094	1	5.294	-0.488061	0.072	34	47.687	-2.30393	0.16	1	4.938	-Inf	0.002	0	6.897	-1.5131	0	18	51.376	-1.62246	0.158	2	6.158	-0.144627	0.58	45	49.745	-Inf	0.086	0	3.717	-0.302641	0.896	5	6.167	-0.0413039	0.924	46	47.336	-Inf	0.61	0	1.34	-Inf	0.03	0	4.666	-0.845968	0.024	17	30.557	-Inf	0.084	0	3.7
LTRIS_Mm	24	-Inf	1	0	0.168	1.15628	0.296	3	1.346	-Inf	1	0	0.155	-Inf	1	0	0.208	-0.540027	1	1	1.454	-Inf	1	0	0.189	-Inf	0.472	0	1.377	-Inf	1	0	0.135	-Inf	1	0	0.186	-Inf	0.508	0	1.352	-Inf	1	0	0.045	2.74662	0.274	1	0.149	0.140826	1	1	0.907	-Inf	1	0	0.119
LTRIS_Mus	175	-0.294547	1	2	2.453	0.573314	0.038	28	18.818	0.40227	0.788	3	2.27	-0.78073	0.652	2	3.436	-0.566502	0.14	14	20.733	0.140826	1	3	2.721	0.563654	0.074	29	19.621	-0.853597	0.952	1	1.807	1.74516	0	10	2.983	0.908644	0	35	18.644	-Inf	1	0	0.686	0.452057	0.734	3	2.193	0.287125	0.53	15	12.293	-0.819668	0.972	1	1.765
Looper	183	-Inf	0.222	0	2.81	-0.650116	0.162	17	26.678	-Inf	0.33	0	2.53	-Inf	0.116	0	3.568	-0.502178	0.234	20	28.327	-Inf	0.224	0	3.012	-0.559633	0.194	19	28.004	-Inf	0.478	0	1.866	-1.69109	0.49	1	3.229	0.265887	0.464	32	26.614	-Inf	1	0	0.703	-Inf	0.352	0	2.205	-0.299663	0.636	14	17.232	-Inf	0.462	0	1.937
Lx	12473	-4.86393	0	8	232.959	-3.17394	0	203	1832.1	-4.5135	0	9	205.561	-5.70744	0	6	313.517	-2.84578	0	274	1969.77	-5.64657	0	5	250.471	-2.31978	0	382	1907.16	-4.76414	0	6	163.042	-3.42695	0	26	279.633	-2.10154	0	425	1823.95	-4.44294	0	3	65.25	-3.89977	0	14	208.966	-2.3277	0	235	1179.71	-5.00463	0	5	160.514
Lx10	28919	-3.2316	0	47	441.474	-1.40871	0	1523	4043.55	-4.26409	0	21	403.495	-4.47687	0	26	578.957	-1.34528	0	1707	4337.15	-4.43825	0	23	498.626	-1.17192	0	1862	4195.3	-4.81705	0	11	310.076	-3.17912	0	56	507.221	-1.06079	0	1934	4034.47	-4.466	0	5	110.502	-3.11467	0	44	381.119	-1.22495	0	1110	2594.6	-4.32473	0	15	300.583
Lx11	10261	-4.00058	0	10	160.064	-1.6409	0	466	1453.27	-4.37665	0	7	145.412	-4.91684	0	7	211.453	-1.62742	0	504	1557.16	-4.91327	0	6	180.798	-1.41556	0	564	1504.55	-5.2281	0	3	112.444	-3.29048	0	19	185.903	-1.25973	0	604	1446.28	-3.77744	0	3	41.138	-4.12877	0	8	139.95	-1.44625	0	342	931.949	-4.77406	0	4	109.445
Lx2	15316	-4.94995	0	9	278.18	-2.58607	0	368	2209.7	-5.13681	0	7	246.281	-4.84543	0	13	373.735	-2.58661	0	396	2378.71	-5.43456	0	7	302.735	-2.09595	0	539	2304.26	-6.01511	0	3	194.021	-3.92005	0	22	333.023	-2.00706	0	547	2198.73	-6.27367	0	1	77.368	-4.49292	0	11	247.683	-2.10626	0	331	1425.2	-4.99103	0	6	190.81
Lx2A	1223	-3.44943	0	2	21.848	-2.46786	0	31	171.499	-4.26018	0	1	19.162	-Inf	0	0	29.551	-2.62367	0	30	184.895	-Inf	0	0	23.702	-2.02821	0	44	179.475	-Inf	0	0	15.152	-4.70504	0	1	26.083	-2.09903	0	40	171.369	-Inf	0.014	0	6.169	-Inf	0	0	19.609	-2.62814	0	18	111.281	-Inf	0	0	14.882
Lx2A1	2146	-5.20957	0	1	37.003	-2.37298	0	59	305.625	-4.06987	0	2	33.588	-3.31406	0	5	49.728	-2.33972	0	65	329.033	-3.76097	0	3	40.671	-1.8197	0	90	317.707	-Inf	0	0	25.999	-1.87503	0	12	44.017	-1.51018	0	107	304.784	-Inf	0	0	9.967	-4.02321	0	2	32.519	-1.89209	0	53	196.721	-Inf	0	0	25.498
Lx2B	5240	-5.63697	0	2	99.524	-2.94475	0	101	777.641	-4.13985	0	5	88.143	-7.0647	0	1	133.871	-2.76612	0	123	836.739	-5.75164	0	2	107.757	-2.15963	0	181	808.707	-6.12873	0	1	69.973	-4.88873	0	4	118.499	-2.00572	0	193	775.069	-Inf	0	0	28.179	-5.47155	0	2	88.742	-2.32621	0	100	501.485	-6.09383	0	1	68.301
Lx2B2	9243	-5.07482	0	5	168.517	-2.58821	0	225	1353.05	-6.23466	0	2	150.609	-Inf	0	0	227.345	-2.72439	0	221	1460.55	-5.2037	0	5	184.264	-2.15984	0	316	1412.1	-Inf	0	0	118.34	-4.20415	0	11	202.754	-2.04804	0	327	1352.29	-5.57089	0	1	47.534	-3.77806	0	11	150.904	-2.00764	0	218	876.631	-5.86116	0	2	116.256
Lx3A	6717	-5.97815	0	2	126.076	-3.07287	0	118	992.905	-5.7967	0	2	111.176	-7.41505	0	1	170.668	-3.53664	0	92	1067.63	-7.08691	0	1	135.948	-2.40749	0	195	1034.57	-6.45261	0	1	87.585	-4.08358	0	9	152.589	-2.14373	0	224	989.866	-5.14767	0	1	35.449	-4.82277	0	4	113.203	-2.98788	0	81	642.58	-5.44655	0	2	87.218
Lx3B	4773	-3.61891	0	7	86	-2.41366	0	129	687.342	-5.25077	0	2	76.15	-6.84768	0	1	115.175	-2.74957	0	110	739.767	-6.53104	0	1	92.478	-2.07631	0	170	716.936	-Inf	0	0	60.048	-3.09932	0	12	102.842	-1.90739	0	183	686.488	-Inf	0	0	23.714	-3.66821	0	6	76.277	-2.0796	0	105	443.823	-5.88648	0	1	59.157
Lx3C	5330	-3.62666	0	8	98.815	-2.73267	0	117	777.68	-4.12338	0	5	87.143	-5.04225	0	4	131.804	-2.77959	0	122	837.719	-4.41882	0	5	106.947	-2.26657	0	168	808.381	-4.51549	0	3	68.615	-4.87825	0	4	117.641	-1.98639	0	196	776.641	-3.79114	0	2	27.687	-3.87268	0	6	87.891	-2.39917	0	95	501.126	-4.07628	0	4	67.475
Lx3_Mus	10049	-5.59219	0	4	192.964	-2.88574	0	198	1463.39	-5.81163	0	3	168.498	-6.02653	0	4	260.751	-2.93015	0	207	1577.74	-6.09901	0	3	205.64	-2.26093	0	318	1524.17	-6.07134	0	2	134.489	-6.27958	0	3	233.058	-2.20764	0	316	1459.67	-Inf	0	0	54.987	-4.27081	0	9	173.734	-2.42312	0	176	943.939	-6.04839	0	2	132.366
Lx4A	9111	-2.5862	0	27	162.139	-1.72453	0	397	1311.97	-3.37058	0	14	144.802	-3.06533	0	26	217.635	-1.90933	0	377	1416.14	-4.14129	0	10	176.463	-1.41167	0	514	1367.47	-3.83193	0	8	113.924	-2.95126	0	25	193.356	-1.32948	0	521	1309.33	-3.8748	0	3	44.01	-2.65121	0	23	144.485	-1.43228	0	313	844.704	-3.33624	0	11	111.097
Lx4B	5012	-3.12244	0	10	87.086	-1.65095	0	228	716.013	-2.37942	0	15	78.049	-4.05203	0	7	116.113	-1.63235	0	249	771.945	-2.98721	0	12	95.153	-1.37475	0	288	746.848	-3.61308	0	5	61.181	-4.10813	0	6	103.472	-1.28988	0	292	713.962	-3.57046	0	2	23.76	-2.37156	0	15	77.625	-1.62049	0	150	461.218	-3.31663	0	6	59.78
Lx5	14177	-3.26367	0	27	259.315	-1.71077	0	634	2075.31	-3.19532	0	25	228.996	-4.05216	0	21	348.369	-1.80826	0	637	2230.89	-3.88599	0	19	280.9	-1.49458	0	767	2161.28	-4.17702	0	10	180.888	-2.34472	0	61	309.856	-1.46455	0	750	2069.83	-4.57707	0	3	71.607	-2.76543	0	34	231.183	-1.47906	0	480	1338.08	-4.14561	0	10	176.992
Lx5b	6529	-3.88389	0	8	118.102	-1.93296	0	252	962.228	-3.71064	0	8	104.738	-5.30247	0	4	157.856	-1.97872	0	262	1032.65	-4.67645	0	5	127.856	-1.70779	0	306	999.583	-6.36345	0	1	82.336	-3.14082	0	16	141.124	-1.53034	0	331	956.108	-5.02543	0	1	32.569	-3.39093	0	10	104.899	-1.7178	0	188	618.397	-4.3454	0	4	81.312
Lx5c	14608	-3.6981	0	19	246.599	-1.8764	0	563	2067.09	-4.32073	0	11	219.818	-3.54994	0	28	327.941	-1.93678	0	582	2228.19	-4.38743	0	13	272.077	-1.4992	0	760	2148.41	-5.11029	0	5	172.711	-2.93399	0	38	290.405	-1.39352	0	784	2059.72	-6.04734	0	1	66.135	-2.85572	0	30	217.16	-1.60604	0	436	1327.25	-4.07647	0	10	168.71
Lx6	15525	-3.82308	0	19	268.916	-2.44644	0	403	2196.63	-4.90512	0	8	239.705	-4.48077	0	16	357.245	-2.58708	0	393	2361.46	-5.87179	0	5	292.789	-1.99588	0	573	2285.47	-7.54878	0	1	187.244	-3.73334	0	24	319.196	-1.72899	0	661	2191.18	-Inf	0	0	73.45	-4.30731	0	12	237.581	-2.06945	0	337	1414.48	-5.53142	0	4	185.005
Lx7	32325	-3.21497	0	57	529.269	-1.73236	0	1362	4525.53	-4.50383	0	21	476.44	-4.17166	0	39	702.846	-1.89194	0	1309	4858.13	-4.66162	0	23	582.122	-1.51652	0	1642	4697.75	-5.07238	0	11	370.11	-2.95294	0	80	619.459	-1.31128	0	1816	4506.61	-6.13611	0	2	140.664	-3.30523	0	47	464.591	-1.4686	0	1050	2905.91	-4.69212	0	14	361.906
Lx8	42282	-2.09648	0	156	667.156	-1.00006	0	3000	6000.26	-3.46967	0	55	609.31	-3.33364	0	87	877.09	-1.01365	0	3187	6434.57	-3.78922	0	54	746.556	-0.817997	0	3533	6228.53	-3.96233	0	30	467.629	-1.86999	0	212	774.924	-0.786155	0	3470	5983.92	-4.82604	0	6	170.19	-1.95708	0	149	578.529	-0.82375	0	2174	3847.98	-3.74012	0	34	454.325
Lx8b	20621	-2.95613	0	42	325.936	-1.70511	0	891	2905.14	-5.0471	0	9	297.558	-4.84099	0	15	429.907	-1.69133	0	966	3119.73	-5.34301	0	9	365.299	-1.39954	0	1144	3018.07	-5.03782	0	7	229.95	-2.78317	0	55	378.6	-1.27993	0	1195	2901.78	-6.39001	0	1	83.866	-3.15444	0	32	284.926	-1.60569	0	613	1865.61	-4.47942	0	10	223.07
Lx9	31401	-3.55144	0	41	480.701	-1.78151	0	1300	4469.21	-4.98096	0	14	442.125	-4.6578	0	25	631.068	-1.77733	0	1398	4792.22	-4.76269	0	20	542.93	-1.45306	0	1695	4640.7	-6.07767	0	5	337.7	-3.9821	0	35	553.095	-1.30031	0	1812	4462.63	-5.90316	0	2	119.69	-3.21187	0	45	416.947	-1.45202	0	1050	2872.7	-5.03413	0	10	327.66
MADE2	197	-Inf	0.136	0	2.708	-0.196607	0.472	27	30.942	-Inf	0.156	0	2.536	-Inf	0.058	0	3.372	0.460198	0.024	44	31.983	-1.63738	0.378	1	3.111	0.0318632	0.938	32	31.301	-Inf	0.278	0	1.867	-1.57676	0.41	1	2.983	0.153796	0.56	34	30.562	-Inf	1	0	0.55	-1.1564	0.676	1	2.229	-0.112218	0.844	18	19.456	-0.84318	0.942	1	1.794
MARE10	39	0.852042	0.848	1	0.554	-0.8101	0.388	3	5.26	-Inf	1	0	0.5	0.554273	0.998	1	0.681	0.775219	0.102	10	5.843	0.550043	1	1	0.683	-0.143524	1	5	5.523	1.31473	0.658	1	0.402	0.541618	0.966	1	0.687	-0.41873	0.69	4	5.347	-Inf	1	0	0.132	-Inf	1	0	0.491	-0.775261	0.614	2	3.423	-Inf	1	0	0.395
MARE11	6	-Inf	1	0	0.067	-Inf	0.912	0	0.705	-Inf	1	0	0.067	-Inf	1	0	0.099	0.336428	1	1	0.792	-Inf	1	0	0.094	-Inf	0.828	0	0.765	-Inf	1	0	0.053	-Inf	1	0	0.093	-Inf	0.926	0	0.712	-Inf	1	0	0.019	-Inf	1	0	0.068	1.06492	0.794	1	0.478	-Inf	1	0	0.055
MARE4	51	0.438307	1	1	0.738	-0.421336	0.58	6	8.035	-Inf	1	0	0.667	-Inf	0.814	0	0.898	0.648894	0.124	13	8.291	-Inf	0.87	0	0.867	0.153964	0.876	9	8.089	-Inf	1	0	0.485	-Inf	0.854	0	0.854	-0.374437	0.614	6	7.778	-Inf	1	0	0.162	0.746616	0.876	1	0.596	-0.00317044	1	5	5.011	-Inf	1	0	0.493
MARE6	39	-Inf	1	0	0.547	0.260728	0.776	6	5.008	0.793357	0.842	1	0.577	0.388355	1	1	0.764	0.150668	0.934	6	5.405	0.56918	1	1	0.674	-0.0846086	1	5	5.302	1.20091	0.718	1	0.435	-Inf	0.992	0	0.666	0.212568	0.836	6	5.178	-Inf	1	0	0.135	1.99424	0.19	2	0.502	0.893428	0.21	6	3.23	1.43831	0.604	1	0.369
MARE8	59	-Inf	0.838	0	0.849	-0.637533	0.292	6	9.334	0.281036	1	1	0.823	-0.265437	1	1	1.202	0.494254	0.224	14	9.939	-Inf	0.726	0	0.995	0.530412	0.178	14	9.693	-Inf	1	0	0.592	-Inf	0.7	0	1.001	-0.208361	0.828	8	9.243	-Inf	1	0	0.211	-Inf	0.998	0	0.715	-0.256286	0.888	5	5.972	-Inf	1	0	0.557
MARE9	13	-Inf	1	0	0.182	-0.892974	0.84	1	1.857	-Inf	1	0	0.179	-Inf	1	0	0.228	-0.964214	0.77	1	1.951	-Inf	1	0	0.222	-0.869477	0.88	1	1.827	-Inf	1	0	0.099	-Inf	1	0	0.188	-Inf	0.27	0	1.841	-Inf	1	0	0.042	-Inf	1	0	0.13	-0.215368	1	1	1.161	-Inf	1	0	0.136
MARNA	505	0.109942	0.902	8	7.413	-0.410379	0.014	58	77.084	-1.20685	0.176	3	6.925	-0.462277	0.526	7	9.644	0.16125	0.27	92	82.271	-0.800745	0.298	5	8.71	0.0521833	0.756	82	79.087	-2.42304	0.056	1	5.363	-0.264579	0.806	7	8.409	0.0765902	0.67	81	76.812	-Inf	0.412	0	1.665	-1.65306	0.1	2	6.29	0.0307371	0.894	50	48.946	-2.28451	0.098	1	4.872
MER101B	19	1.8997	0.452	1	0.268	-0.535058	0.838	2	2.898	-Inf	1	0	0.26	-Inf	1	0	0.384	-0.647545	0.758	2	3.133	-Inf	1	0	0.356	-0.630405	0.786	2	3.096	-Inf	1	0	0.196	-Inf	1	0	0.275	0.450577	0.676	4	2.927	-Inf	1	0	0.06	-Inf	1	0	0.243	0.0357862	1	2	1.951	-Inf	1	0	0.195
MER102a	459	-1.11459	0.228	3	6.496	0.480339	0	89	63.796	-1.5758	0.16	2	5.962	-1.48199	0.068	3	8.38	0.783621	0	118	68.547	-0.945795	0.234	4	7.705	0.482275	0.002	92	65.858	-2.21412	0.098	1	4.64	-0.296702	0.81	6	7.37	0.400365	0.01	84	63.644	-Inf	0.472	0	1.456	-0.841302	0.45	3	5.375	0.262693	0.218	49	40.843	-0.138487	1	4	4.403
MER102b	328	0.740878	0.226	8	4.787	0.753718	0	82	48.632	-1.12763	0.392	2	4.37	-0.040308	1	6	6.17	0.654673	0	82	52.088	-0.444402	0.756	4	5.443	0.631683	0	78	50.343	-0.711935	0.752	2	3.276	0.349498	0.62	7	5.494	0.306889	0.098	60	48.503	-Inf	0.654	0	1.126	-0.411065	0.876	3	3.989	0.547932	0.014	45	30.78	-1.71765	0.318	1	3.289
MER102c	333	0.312939	0.706	6	4.83	0.450084	0.024	67	49.044	-1.16768	0.392	2	4.493	-0.0374994	1	6	6.158	0.502288	0.002	73	51.537	-1.45444	0.188	2	5.481	0.39708	0.014	66	50.12	-1.7062	0.334	1	3.263	-1.43856	0.21	2	5.421	0.356695	0.028	62	48.419	-Inf	0.702	0	1.043	-0.464668	0.814	3	4.14	0.60482	0.002	47	30.905	-1.70443	0.314	1	3.259
MER103C	939	-1.40272	0.022	5	13.22	-0.238314	0.048	119	140.374	-2.07291	0.002	3	12.622	-4.10811	0	1	17.245	0.090117	0.454	159	149.372	-1.95643	0	4	15.524	-0.0630127	0.594	138	144.161	-3.22095	0.004	1	9.324	-2.31479	0	3	14.926	-0.085919	0.462	132	140.1	-Inf	0.1	0	3.016	-0.698028	0.246	7	11.356	-0.206659	0.196	77	88.859	-2.16414	0.016	2	8.964
MER104	277	-Inf	0.04	0	3.942	-0.412546	0.092	31	41.262	-1.87499	0.208	1	3.668	-2.36485	0.074	1	5.151	0.211814	0.276	51	44.036	-1.21444	0.344	2	4.641	-0.0551618	0.852	41	42.598	-Inf	0.13	0	2.836	-Inf	0.024	0	4.385	0.00634773	1	41	40.82	-Inf	0.834	0	0.882	-Inf	0.074	0	3.337	-0.625133	0.076	17	26.22	-Inf	0.136	0	2.702
MER105	153	0.483985	0.722	3	2.145	0.185474	0.576	25	21.984	0.0313562	1	2	1.957	0.10884	1	3	2.782	0.158925	0.602	26	23.288	0.697827	0.5	4	2.466	0.408831	0.112	30	22.597	-0.60502	1	1	1.521	-1.20414	0.676	1	2.304	0.245145	0.42	26	21.937	-Inf	1	0	0.49	1.72023	0.024	6	1.821	0.659619	0.066	22	13.927	0.518701	0.808	2	1.396
MER106A	118	-0.734655	1	1	1.664	0.0378321	0.98	17	16.56	-0.642471	1	1	1.561	-Inf	0.244	0	2.169	0.243058	0.478	21	17.744	-0.0150693	1	2	2.021	0.40753	0.21	23	17.34	-Inf	0.624	0	1.187	-Inf	0.33	0	1.853	-0.251481	0.62	14	16.666	-Inf	1	0	0.389	-Inf	0.47	0	1.48	-0.846259	0.162	6	10.787	-Inf	0.648	0	1.122
MER106B	156	-1.15704	0.72	1	2.23	-0.619053	0.104	15	23.038	-Inf	0.27	0	2.15	-Inf	0.162	0	2.846	-0.0142958	1	24	24.239	-Inf	0.18	0	2.626	-0.242389	0.516	20	23.659	-Inf	0.456	0	1.565	-0.306846	1	2	2.474	0.00906092	1	23	22.856	-Inf	1	0	0.522	-Inf	0.344	0	1.864	-0.557582	0.258	10	14.718	-Inf	0.486	0	1.456
MER110	131	-0.943359	0.868	1	1.923	-2.51046	0	3	17.094	-Inf	0.374	0	1.848	-Inf	0.208	0	2.328	-1.63009	0.002	6	18.572	-Inf	0.272	0	2.13	-1.57232	0.004	6	17.843	-Inf	0.584	0	1.331	-1.08746	0.748	1	2.125	-0.923044	0.05	9	17.065	-Inf	1	0	0.489	-Inf	0.422	0	1.606	-1.1564	0.086	5	11.145	-Inf	0.548	0	1.315
MER110-int	26	-Inf	1	0	0.39	-0.18935	1	4	4.561	-Inf	1	0	0.41	-Inf	1	0	0.541	-0.683771	0.622	3	4.819	-Inf	1	0	0.448	-2.18935	0.144	1	4.561	-Inf	1	0	0.284	-Inf	1	0	0.432	-0.136191	1	4	4.396	-Inf	1	0	0.108	-Inf	1	0	0.347	-Inf	0.142	0	2.919	-Inf	1	0	0.264
MER110A	160	-Inf	0.194	0	2.365	-0.808885	0.016	14	24.526	-Inf	0.242	0	2.199	-0.625738	0.808	2	3.086	-0.872294	0.016	14	25.628	-Inf	0.15	0	2.719	-0.937171	0.01	13	24.892	-Inf	0.44	0	1.622	-Inf	0.172	0	2.632	-0.432603	0.198	18	24.294	-Inf	1	0	0.582	-Inf	0.3	0	2.007	-0.369792	0.44	12	15.506	-Inf	0.434	0	1.611
MER112	328	-0.637842	0.65	3	4.668	0.0529525	0.806	52	50.126	-0.0932221	1	4	4.267	-1.01531	0.318	3	6.064	0.179487	0.342	60	52.981	0.565172	0.356	8	5.407	0.415094	0.022	68	50.998	-0.698218	0.758	2	3.245	-0.391768	0.802	4	5.248	0.453654	0.008	68	49.653	-0.157044	1	1	1.115	0.31079	0.748	5	4.031	0.10374	0.738	34	31.641	0.884967	0.238	6	3.249
MER113	538	-1.39835	0.114	3	7.908	0.431937	0.006	109	80.798	-1.86552	0.056	2	7.288	-1.04334	0.132	5	10.305	0.47699	0.002	120	86.217	-1.18063	0.12	4	9.067	0.145553	0.356	92	83.171	-2.45838	0.076	1	5.496	-0.833497	0.268	5	8.91	0.239297	0.112	95	80.48	-0.912267	0.918	1	1.882	-0.435735	0.668	5	6.763	0.464345	0.008	70	50.736	-0.849866	0.41	3	5.407
MER113A	153	0.415679	0.774	3	2.249	0.613806	0.012	34	22.218	-0.0377336	1	2	2.053	-0.506907	0.922	2	2.842	0.548655	0.03	35	23.928	-1.37629	0.544	1	2.596	0.213001	0.472	27	23.294	-0.642471	1	1	1.561	0.68966	0.482	4	2.48	0.627507	0.01	34	22.008	-Inf	1	0	0.545	0.107026	1	2	1.857	0.580744	0.106	21	14.041	-0.570463	1	1	1.485
MER115	391	0.0900349	0.99	6	5.637	0.347807	0.07	72	56.576	-1.38654	0.27	2	5.229	-1.32615	0.138	3	7.522	-0.0525358	0.834	58	60.151	-1.72137	0.112	2	6.595	0.21848	0.22	68	58.444	-2.03633	0.194	1	4.102	-0.695771	0.516	4	6.479	0.0356077	0.89	58	56.586	-Inf	0.538	0	1.376	-1.31499	0.308	2	4.976	-0.132008	0.708	33	36.162	-Inf	0.066	0	3.82
MER117	669	-0.910119	0.202	5	9.396	0.254103	0.058	118	98.944	-1.56234	0.052	3	8.86	-0.586164	0.304	8	12.01	0.507412	0	149	104.819	-1.88388	0.006	3	11.072	0.0446659	0.756	105	101.799	-1.70841	0.098	2	6.536	-0.578766	0.368	7	10.455	-0.113891	0.452	91	98.475	-Inf	0.292	0	2.189	-0.407443	0.6	6	7.958	-0.121701	0.53	58	63.105	-1.68392	0.08	2	6.426
MER119	367	-Inf	0.016	0	5.389	0.263751	0.208	62	51.641	-2.27501	0.134	1	4.84	-1.18798	0.242	3	6.835	-0.46459	0.056	40	55.197	-2.60098	0.038	1	6.067	-0.188711	0.43	47	53.568	-1.95084	0.268	1	3.866	-0.298893	0.886	5	6.151	0.255644	0.196	62	51.932	-Inf	0.624	0	1.27	-0.195348	1	4	4.58	0.16935	0.538	37	32.902	-0.909965	0.59	2	3.758
MER121	540	-2.01543	0.032	2	8.086	-0.681921	0	51	81.818	-Inf	0.006	0	7.604	-3.37365	0	1	10.365	-0.387396	0.026	66	86.33	-3.21023	0.004	1	9.255	-0.203592	0.224	73	84.064	-Inf	0.012	0	5.734	-Inf	0	0	9.046	-0.915027	0	43	81.081	-Inf	0.316	0	1.865	-2.78534	0.012	1	6.894	-1.05186	0	25	51.83	-Inf	0.01	0	5.434
MER121B	33	-Inf	1	0	0.476	0.0712696	1	5	4.759	-Inf	1	0	0.478	-Inf	1	0	0.59	0.8532	0.102	9	4.982	-Inf	1	0	0.567	-1.26993	0.236	2	4.823	-Inf	1	0	0.33	-Inf	1	0	0.544	-0.623555	0.57	3	4.622	-Inf	1	0	0.125	1.31473	0.664	1	0.402	-0.513996	0.862	2	2.856	1.52699	0.58	1	0.347
MER123	43	-Inf	1	0	0.643	-2.86096	0.006	1	7.265	-Inf	1	0	0.6	0.179515	1	1	0.883	-0.60521	0.364	5	7.606	0.367732	1	1	0.775	-0.55817	0.456	5	7.362	-Inf	1	0	0.444	-Inf	1	0	0.694	-1.28096	0.074	3	7.29	-Inf	1	0	0.129	-Inf	1	0	0.552	-0.20508	0.974	4	4.611	-Inf	1	0	0.45
MER124	229	-Inf	0.066	0	3.24	-0.855612	0	19	34.381	-Inf	0.09	0	3.1	-2.08916	0.152	1	4.255	-0.0269574	0.956	36	36.679	-1.90958	0.228	1	3.757	-0.306805	0.238	29	35.872	-Inf	0.232	0	2.304	-0.346342	0.93	3	3.814	-0.655727	0.016	22	34.659	-Inf	0.93	0	0.791	-Inf	0.124	0	2.758	-0.462052	0.204	16	22.04	-Inf	0.254	0	2.167
MER125	107	-Inf	0.432	0	1.488	-4.03104	0	1	16.348	-Inf	0.48	0	1.427	-0.963474	0.828	1	1.95	-1.10182	0.01	8	17.17	-Inf	0.33	0	1.821	-0.735955	0.104	10	16.655	-Inf	0.696	0	1.088	-Inf	0.336	0	1.75	-2.42698	0	3	16.133	-Inf	1	0	0.344	-Inf	0.522	0	1.341	-3.36863	0	1	10.329	-Inf	0.692	0	1.066
MER126	126	-0.91533	0.856	1	1.886	-0.40163	0.306	14	18.494	-Inf	0.396	0	1.676	-0.238175	1	2	2.359	0.345564	0.252	25	19.675	-0.0690147	1	2	2.098	-0.166451	0.718	17	19.079	-0.340277	1	1	1.266	-1.06488	0.744	1	2.092	-0.40319	0.27	14	18.514	-Inf	1	0	0.414	0.37707	0.874	2	1.54	0.123071	0.832	13	11.937	-0.314986	1	1	1.244
MER127	117	-Inf	0.424	0	1.664	-0.632522	0.128	11	17.053	-0.687956	1	1	1.611	-0.156397	1	2	2.229	-0.179113	0.698	16	18.115	-0.909197	0.878	1	1.878	-0.325551	0.44	14	17.544	-Inf	0.568	0	1.232	-0.916859	0.898	1	1.888	-0.632437	0.13	11	17.052	-Inf	1	0	0.417	-Inf	0.47	0	1.437	-1.12816	0.064	5	10.929	-0.233888	1	1	1.176
MER129	58	0.0954196	1	1	0.936	-0.0624288	1	9	9.398	1.30045	0.37	2	0.812	1.81858	0.07	4	1.134	0.13117	0.848	11	10.044	-0.051024	1	1	1.036	-0.430362	0.514	7	9.433	-Inf	1	0	0.604	1.0604	0.492	2	0.959	-0.0706946	1	9	9.452	-Inf	1	0	0.195	0.467932	1	1	0.723	-0.538538	0.574	4	5.81	-Inf	1	0	0.607
MER130	136	-0.934328	0.89	1	1.911	-0.573375	0.126	13	19.344	0.114816	1	2	1.847	1.01625	0.212	5	2.472	0.223405	0.464	24	20.557	-0.125651	1	2	2.182	-0.066914	0.964	19	19.902	-Inf	0.498	0	1.41	0.415037	0.784	3	2.25	-0.193864	0.658	17	19.445	-Inf	1	0	0.446	-0.657183	1	1	1.577	-0.615299	0.282	8	12.255	-0.380729	1	1	1.302
MER131	470	-0.384492	0.73	5	6.527	-0.534221	0.006	50	72.408	-0.658554	0.44	4	6.314	-0.792939	0.262	5	8.663	-0.0387171	0.872	75	77.04	0.0221706	1	8	7.878	0.00972763	1	75	74.496	-1.20758	0.334	2	4.619	-0.0937533	1	7	7.47	-0.366412	0.066	56	72.192	-0.54893	1	1	1.463	-0.455492	0.714	4	5.485	-0.562827	0.012	31	45.792	-0.55647	0.71	3	4.412
MER132	17	-Inf	1	0	0.206	0.730368	0.412	4	2.411	-Inf	1	0	0.214	-Inf	1	0	0.352	0.572394	0.562	4	2.69	-Inf	1	0	0.274	0.594008	0.532	4	2.65	-Inf	1	0	0.181	-Inf	1	0	0.274	0.687335	0.446	4	2.484	-Inf	1	0	0.047	-Inf	1	0	0.217	0.352916	0.926	2	1.566	-Inf	1	0	0.158
MER133A	29	-Inf	1	0	0.379	-1.2394	0.244	2	4.722	-Inf	1	0	0.363	-Inf	1	0	0.515	-0.711054	0.494	3	4.911	-Inf	1	0	0.453	-Inf	0.006	0	4.995	-Inf	1	0	0.278	-Inf	1	0	0.437	-Inf	0.014	0	4.687	-Inf	1	0	0.089	-Inf	1	0	0.317	-Inf	0.078	0	3.062	-Inf	1	0	0.242
MER133B	18	-Inf	1	0	0.282	-Inf	0.09	0	2.92	-Inf	1	0	0.238	-Inf	1	0	0.324	-0.0867838	1	3	3.186	-Inf	1	0	0.34	-0.649845	0.772	2	3.138	-Inf	1	0	0.196	-Inf	1	0	0.289	-1.60549	0.362	1	3.043	-Inf	1	0	0.051	-Inf	1	0	0.209	-Inf	0.306	0	1.906	-Inf	1	0	0.184
MER134	60	-Inf	0.902	0	0.815	-2.10249	0	2	8.589	-Inf	0.964	0	0.739	-Inf	0.688	0	1.096	-2.19881	0.006	2	9.182	-Inf	0.84	0	0.901	-3.16076	0.002	1	8.943	-Inf	1	0	0.603	-Inf	0.802	0	0.955	-0.77989	0.268	5	8.585	-Inf	1	0	0.202	-Inf	1	0	0.704	-2.43989	0.054	1	5.426	-Inf	1	0	0.588
MER135	263	-1.90997	0.24	1	3.758	-1.77589	0	12	41.094	-Inf	0.064	0	3.677	-2.22033	0.144	1	4.66	-1.05006	0	21	43.483	-Inf	0.044	0	4.381	-0.75446	0.004	25	42.175	-Inf	0.204	0	2.52	-Inf	0.042	0	4.104	-1.12276	0	19	41.375	-Inf	0.942	0	0.842	-Inf	0.124	0	3.039	-1.10769	0.004	12	25.86	-Inf	0.208	0	2.496
MER136	19	-Inf	1	0	0.283	-0.655352	0.734	2	3.15	-Inf	1	0	0.284	-Inf	1	0	0.366	-0.153589	1	3	3.337	-Inf	1	0	0.344	-0.708408	0.69	2	3.268	-Inf	1	0	0.214	-Inf	1	0	0.308	-0.69332	0.672	2	3.234	-Inf	1	0	0.072	-Inf	1	0	0.25	-Inf	0.214	0	2.031	-Inf	1	0	0.201
MER2	8700	-1.37128	0	49	126.763	-0.145967	0	1158	1281.3	-2.42931	0	22	118.5	-2.41111	0	31	164.884	0.0875015	0.038	1448	1362.79	-2.67486	0	23	146.873	-0.0570524	0.166	1269	1320.19	-3.67281	0	7	89.274	-1.80844	0	41	143.608	-0.127742	0.004	1168	1276.14	-4.91944	0	1	30.262	-1.90062	0	29	108.278	-0.0645844	0.232	781	816.757	-3.42801	0	8	86.104
MER20	5454	-0.291772	0.12	63	77.121	0.251103	0	938	788.158	-1.01221	0	36	72.612	-0.355927	0.038	78	99.825	0.303196	0	1039	842.063	-0.850031	0	50	90.127	0.189109	0	929	814.87	-1.51437	0	19	54.278	-0.13561	0.45	79	86.786	0.169136	0	885	787.097	-2.58095	0	3	17.95	-0.426424	0.05	49	65.851	0.243494	0	594	501.75	-1.07097	0	25	52.521
MER20B	743	-0.860632	0.194	6	10.895	0.0226108	0.904	109	107.305	-1.76355	0.034	3	10.186	-1.51309	0.01	5	14.271	0.0873313	0.512	122	114.834	-1.06947	0.072	6	12.592	0.249259	0.066	131	110.214	-1.93941	0.07	2	7.671	-1.05439	0.098	6	12.461	0.152547	0.31	118	106.16	-0.336855	1	2	2.526	-1.2021	0.13	4	9.203	0.10457	0.58	73	67.896	-2.89122	0.024	1	7.419
MER21-int	85	-Inf	0.69	0	1.206	0.509723	0.284	14	9.833	-Inf	0.844	0	1.115	-Inf	0.52	0	1.573	-1.86209	0.008	3	10.906	-Inf	0.642	0	1.36	0.0741386	0.948	11	10.449	-Inf	0.988	0	0.835	-0.513996	1	1	1.428	0.386759	0.432	13	9.943	-Inf	1	0	0.238	-0.0440443	1	1	1.031	-0.110809	1	6	6.479	-Inf	1	0	0.822
MER21B	1557	-0.396342	0.388	18	23.691	0.394438	0	289	219.867	-2.85346	0	3	21.682	-1.2559	0.002	13	31.046	0.154986	0.148	262	235.313	-2.43856	0	5	27.105	0.34891	0	288	226.131	-4.05797	0	1	16.656	-0.872579	0.032	15	27.464	0.252144	0.024	261	219.148	-2.52982	0.076	1	5.775	-0.617009	0.214	13	19.938	0.136901	0.376	155	140.968	-2.42134	0	3	16.07
MER21C	2093	-0.59209	0.122	21	31.656	0.0245768	0.826	303	297.882	-4.8712	0	1	29.267	-1.78928	0	12	41.477	-0.297237	0.002	260	319.485	-3.16948	0	4	35.989	0.0298686	0.764	316	309.525	-Inf	0	0	22.168	-1.10461	0.002	17	36.557	0.135196	0.146	326	296.838	-Inf	0.004	0	7.835	-0.970012	0.03	14	27.424	-0.178437	0.196	169	191.25	-2.85366	0	3	21.685
MER3	2606	-0.730828	0.012	22	36.511	0.126474	0.07	416	381.084	-0.454639	0.15	25	34.261	-1.65532	0	15	47.249	0.231441	0	476	405.449	-0.829714	0	24	42.656	0.192274	0.006	449	392.976	-1.36496	0	10	25.757	-1.3598	0	16	41.064	0.201076	0.002	437	380.147	-Inf	0	0	8.468	-1.25017	0	13	30.923	0.108208	0.23	261	242.14	-1.83887	0	7	25.041
MER31-int	133	-0.961253	0.978	1	1.947	-0.352063	0.64	13	16.593	-Inf	0.546	0	1.842	-Inf	0.296	0	2.522	-2.54267	0.004	3	17.48	-Inf	0.408	0	2.185	-1.10148	0.1	8	17.166	-Inf	0.676	0	1.387	-Inf	0.344	0	2.214	-0.445109	0.52	12	16.337	-Inf	1	0	0.462	-Inf	0.522	0	1.691	-0.105008	1	10	10.755	-Inf	0.718	0	1.308
MER31A	634	-0.254292	0.806	8	9.542	0.352501	0.026	111	86.938	-1.12813	0.158	4	8.743	-1.64743	0.016	4	12.531	0.0608732	0.724	98	93.951	-1.0995	0.122	5	10.714	0.241749	0.13	107	90.492	-Inf	0.006	0	6.698	-1.42277	0.07	4	10.724	0.147019	0.358	96	86.699	-Inf	0.228	0	2.265	-1.04002	0.216	4	8.225	0.071095	0.762	59	56.163	-0.662433	0.556	4	6.331
MER31B	518	-0.354264	0.736	6	7.67	0.0838023	0.652	74	69.824	-2.79223	0.03	1	6.927	-0.978781	0.196	5	9.854	-0.273237	0.146	62	74.928	-2.08168	0.022	2	8.466	0.363574	0.024	93	72.283	-2.39671	0.068	1	5.266	-1.09457	0.158	4	8.542	-0.0921664	0.656	66	70.354	-Inf	0.336	0	1.856	-0.683921	0.516	4	6.426	0.127738	0.61	49	44.848	-2.36093	0.104	1	5.137
MER33	2462	-1.69963	0	11	35.73	0.0273313	0.724	368	361.094	-0.205436	0.526	29	33.438	-1.52669	0	16	46.1	0.139743	0.046	423	383.949	-0.54551	0.036	28	40.867	0.178106	0.016	422	372.99	-1.17968	0.006	11	24.918	-0.684873	0.018	25	40.189	0.132758	0.092	395	360.274	-2.06488	0.026	2	8.368	-0.813211	0.024	17	29.871	0.0998069	0.326	247	230.49	-1.26742	0.004	10	24.073
MER34	656	-1.19503	0.13	4	9.158	-0.0506029	0.796	86	89.07	-Inf	0.002	0	8.415	-2.59383	0.004	2	12.074	-0.45392	0.014	70	95.883	-2.37212	0.004	2	10.354	0.0581112	0.742	96	92.21	-Inf	0	0	6.462	-2.4079	0.008	2	10.614	-0.286071	0.11	73	89.01	-Inf	0.254	0	2.206	-0.00378211	1	8	8.021	-0.228973	0.326	49	57.428	-1.63575	0.146	2	6.215
MER34-int	58	-Inf	1	0	0.885	-1.70819	0.248	2	6.535	-Inf	1	0	0.797	-Inf	0.776	0	1.239	-0.50853	0.768	5	7.113	-Inf	0.952	0	1.051	-0.243669	0.982	6	7.104	-Inf	1	0	0.607	-0.16092	1	1	1.118	-0.393526	0.902	5	6.568	-Inf	1	0	0.2	-Inf	1	0	0.829	-1.17792	0.62	2	4.525	-Inf	1	0	0.613
MER34A	602	-1.53373	0.07	3	8.686	0.0382503	0.878	85	82.776	-Inf	0.004	0	8.172	-1.21475	0.102	5	11.605	-0.249959	0.19	75	89.188	-3.30641	0	1	9.893	-0.440803	0.02	64	86.871	-Inf	0.002	0	6.291	-2.33928	0.016	2	10.121	-0.192948	0.294	72	82.303	-Inf	0.306	0	2.108	-0.894915	0.306	4	7.438	0.0551552	0.854	55	52.937	-0.997834	0.378	3	5.991
MER34A1	294	-1.00935	0.604	2	4.026	-0.530891	0.062	28	40.455	-0.989502	0.556	2	3.971	-1.46545	0.258	2	5.523	-0.341919	0.178	34	43.093	-0.651071	0.664	3	4.711	0.00837126	0.996	42	41.757	-1.59024	0.494	1	3.011	-0.254896	0.972	4	4.773	-0.182586	0.558	36	40.857	-0.0745054	1	1	1.053	-0.29944	1	3	3.692	0.350907	0.202	33	25.875	-1.52907	0.53	1	2.886
MER34B	297	-Inf	0.06	0	4.279	-0.196163	0.546	34	38.952	-1.97929	0.304	1	3.943	-Inf	0.006	0	5.549	-0.353751	0.206	33	42.17	-1.31005	0.32	2	4.959	0.091482	0.762	43	40.358	-0.597412	0.904	2	3.026	-0.316725	0.914	4	4.982	-0.0199453	1	38	38.529	-Inf	0.822	0	1.006	-0.845189	0.704	2	3.593	-0.0084582	1	25	25.147	-0.549916	0.95	2	2.928
MER34B-int	60	0.192645	1	1	0.875	-0.0607392	1	8	8.344	-Inf	1	0	0.775	-Inf	0.732	0	1.206	-0.346613	0.782	7	8.901	-Inf	0.916	0	1.011	-1.50877	0.128	3	8.537	-Inf	1	0	0.608	-0.0257376	1	1	1.018	-0.695638	0.504	5	8.098	-Inf	1	0	0.197	-Inf	1	0	0.725	-2.38598	0.192	1	5.227	-Inf	1	0	0.576
MER34C	104	-Inf	0.602	0	1.447	-0.211444	0.72	13	15.052	-Inf	0.538	0	1.44	-Inf	0.366	0	1.925	-0.820031	0.122	9	15.889	-Inf	0.41	0	1.806	-0.36233	0.518	12	15.426	-Inf	0.86	0	0.996	-Inf	0.458	0	1.64	-1.31624	0.034	6	14.941	-Inf	1	0	0.335	-0.353888	1	1	1.278	0.219575	0.712	11	9.447	-Inf	0.79	0	1.047
MER34C_	300	-0.557778	0.808	3	4.416	0.0232046	0.94	45	44.282	-2.00216	0.264	1	4.006	-0.159371	1	5	5.584	-0.143257	0.632	43	47.489	-2.32826	0.132	1	5.022	-0.443295	0.094	34	46.23	-1.584	0.47	1	2.998	-1.3173	0.33	2	4.984	-0.316017	0.298	36	44.816	0.0306192	1	1	0.979	0.4243	0.668	5	3.726	-0.140326	0.772	26	28.656	-0.535555	0.938	2	2.899
MER45A	666	-0.0376555	1	9	9.238	0.286644	0.016	119	97.557	-0.804219	0.276	5	8.731	-0.233397	0.75	10	11.756	0.509451	0	147	103.266	-0.60962	0.356	7	10.681	0.309734	0.016	124	100.042	-1.72356	0.098	2	6.605	-0.0728604	1	10	10.518	0.165196	0.224	109	97.207	-Inf	0.236	0	2.164	-0.642655	0.412	5	7.806	0.364733	0.036	80	62.129	-0.642239	0.546	4	6.243
MER45B	655	-Inf	0	0	9.731	-0.392302	0.08	70	91.874	-Inf	0.004	0	8.862	-2.04882	0.016	3	12.413	-0.441469	0.024	73	99.133	-Inf	0	0	10.628	-0.346796	0.104	75	95.38	-Inf	0.006	0	6.896	-1.4351	0.074	4	10.816	-0.43464	0.052	68	91.907	-Inf	0.276	0	2.432	-3.02077	0.018	1	8.116	-0.538671	0.07	41	59.558	-Inf	0.014	0	6.463
MER45C	274	-1.98258	0.252	1	3.952	0.276307	0.232	47	38.808	-Inf	0.102	0	3.637	-2.32912	0.138	1	5.025	0.099467	0.686	45	42.002	-2.18174	0.186	1	4.537	0.244792	0.294	48	40.509	-Inf	0.164	0	2.731	0.693321	0.344	7	4.329	0.00823573	1	39	38.778	-Inf	0.86	0	0.956	-1.74975	0.316	1	3.363	0.100968	0.79	27	25.175	-1.37518	0.654	1	2.594
MER45R	334	-1.25822	0.396	2	4.784	-0.0255398	1	43	43.768	-2.123	0.216	1	4.356	-0.593354	0.66	4	6.035	-0.169803	0.564	42	47.246	-1.49313	0.298	2	5.63	-0.0520364	0.906	44	45.616	-1.73249	0.45	1	3.323	-0.382114	0.896	4	5.213	0.00818753	1	44	43.751	-Inf	0.744	0	1.127	0	1	4	4	-0.171463	0.706	25	28.155	-1.60692	0.466	1	3.046
MER46C	657	-2.19802	0.012	2	9.177	0.00745814	0.998	96	95.505	-2.12598	0.014	2	8.73	-2.5846	0	2	11.997	0.182572	0.166	115	101.33	-1.8472	0.016	3	10.794	0.191405	0.132	113	98.96	-2.69644	0.018	1	6.482	-0.214954	0.772	9	10.446	0.217027	0.108	110	94.637	-1.15316	0.718	1	2.224	-1.38644	0.098	3	7.843	-0.0461299	0.882	59	60.917	-1.6731	0.092	2	6.378
MER4B-int	51	0.575615	0.956	1	0.671	0.161653	0.862	7	6.258	-Inf	1	0	0.645	1.26534	0.42	2	0.832	0.0599675	1	7	6.715	-Inf	0.948	0	0.755	0.448334	0.456	9	6.596	-Inf	1	0	0.488	-Inf	0.948	0	0.764	0.348776	0.592	8	6.282	-Inf	1	0	0.161	0.768568	0.83	1	0.587	0.961915	0.142	8	4.107	-Inf	1	0	0.47
MER52-int	210	0.584241	0.578	4	2.668	0.553305	0.092	35	23.851	0.237864	0.898	3	2.544	-1.88362	0.336	1	3.69	-3.10154	0	3	25.75	-Inf	0.16	0	2.927	-0.29178	0.5	20	24.483	-Inf	0.358	0	2.03	-Inf	0.11	0	3.248	0.0260826	0.984	24	23.57	-Inf	1	0	0.712	-1.28806	0.686	1	2.442	-1.94953	0.004	4	15.45	-Inf	0.386	0	1.886
MER53	1538	-0.441351	0.3	16	21.726	0.079251	0.414	235	222.439	-0.536124	0.212	14	20.301	-1.09137	0.014	13	27.7	0.157063	0.09	265	237.665	-0.2174	0.604	22	25.578	0.169242	0.048	258	229.442	-0.238599	0.722	13	15.338	-0.121015	0.798	22	23.925	0.231941	0.02	260	221.387	-1.32048	0.266	2	4.995	0.0559701	0.958	19	18.277	0.0745511	0.572	149	141.496	-0.15784	0.828	13	14.503
MER54A	250	0.697827	0.412	6	3.699	0.0737543	0.816	37	35.156	-Inf	0.1	0	3.659	-0.715161	0.62	3	4.925	0.11636	0.678	41	37.823	-2.14958	0.216	1	4.437	-0.616828	0.054	24	36.804	-Inf	0.202	0	2.617	-0.583359	0.74	3	4.495	-0.428514	0.224	26	34.992	-Inf	0.88	0	0.936	-0.686164	0.852	2	3.218	0.255169	0.496	27	22.623	-Inf	0.224	0	2.68
MER54B	119	-0.834307	1	1	1.783	-0.639047	0.256	10	15.573	-0.662661	1	1	1.583	1.16359	0.178	5	2.232	-0.272962	0.656	14	16.916	-1.0229	0.884	1	2.032	0.341816	0.37	21	16.57	-0.349365	1	1	1.274	-0.0143553	1	2	2.02	0.332789	0.392	20	15.88	1.24127	0.592	1	0.423	-Inf	0.602	0	1.419	-0.166644	0.952	9	10.102	-Inf	0.714	0	1.165
MER57-int	170	-1.19346	0.712	1	2.287	0.375391	0.2	29	22.356	-Inf	0.204	0	2.318	-Inf	0.078	0	3.109	-0.364012	0.318	19	24.453	-1.39506	0.598	1	2.63	0.438185	0.1	32	23.618	-Inf	0.418	0	1.597	-Inf	0.17	0	2.614	0.552733	0.028	33	22.497	-Inf	1	0	0.564	0.972846	0.27	4	2.038	0.525706	0.136	21	14.587	-Inf	0.46	0	1.52
MER57C2	378	-1.46806	0.194	2	5.533	-0.353001	0.112	42	53.643	-2.3202	0.108	1	4.994	-1.82802	0.08	2	7.101	-0.487712	0.012	41	57.491	-1.65901	0.096	2	6.316	-0.215549	0.308	48	55.735	-1.95121	0.25	1	3.867	-2.60526	0.052	1	6.085	-0.192933	0.374	47	53.725	-Inf	0.594	0	1.288	-0.185549	1	4	4.549	-0.11124	0.786	32	34.565	-Inf	0.052	0	3.695
MER57D	280	-0.0600474	1	4	4.17	-0.130723	0.64	38	41.604	-1.94298	0.246	1	3.845	-0.140648	1	5	5.512	-0.335941	0.186	35	44.177	-2.2461	0.13	1	4.744	0.0592277	0.818	45	43.19	-1.53506	0.452	1	2.898	-1.2225	0.314	2	4.667	0.148001	0.506	46	41.515	-Inf	0.766	0	0.986	0.181558	0.916	4	3.527	0.0691816	0.846	28	26.689	-1.40708	0.566	1	2.652
MER57E1	202	-Inf	0.136	0	3.041	-0.819235	0.024	17	29.996	-Inf	0.194	0	2.757	-Inf	0.04	0	3.923	-1.51657	0.002	11	31.472	-Inf	0.098	0	3.459	-0.0805401	0.846	29	30.665	-Inf	0.306	0	1.974	-1.75489	0.38	1	3.375	-0.241962	0.46	25	29.565	-Inf	1	0	0.697	-Inf	0.216	0	2.521	-0.92691	0.046	10	19.012	-Inf	0.34	0	1.986
MER57E2	61	0.169745	1	1	0.889	0.329341	0.528	10	7.959	-Inf	0.914	0	0.816	-Inf	0.692	0	1.124	-0.501312	0.478	6	8.493	-Inf	0.804	0	0.978	-0.467975	0.542	6	8.299	-Inf	1	0	0.6	-Inf	0.756	0	1.022	-0.166256	0.948	7	7.855	-Inf	1	0	0.221	-Inf	0.994	0	0.743	-0.775964	0.494	3	5.137	-Inf	1	0	0.591
MER58A	3239	-0.902575	0	25	46.735	-0.145028	0.032	432	477.685	-5.44188	0	1	43.468	-1.89881	0	16	59.665	0.0228283	0.698	518	509.868	-4.16926	0	3	53.975	-0.214897	0.002	425	493.264	-Inf	0	0	32.525	-0.762136	0.002	31	52.576	-0.0369007	0.616	465	477.047	-3.44201	0	1	10.868	-2.49635	0	7	39.498	-0.37309	0	235	304.354	-3.97558	0	2	31.463
MER58B	2574	-0.30455	0.32	30	37.051	0.0587173	0.412	392	376.366	-1.79747	0	10	34.761	-1.8791	0	13	47.82	0.0728576	0.298	421	400.267	-2.60817	0	7	42.681	0.0872806	0.228	413	388.755	-2.68201	0	4	25.67	-0.573063	0.04	28	41.655	0.0964847	0.174	401	375.059	-Inf	0	0	8.583	-1.16423	0.004	14	31.376	0.0326477	0.708	245	239.518	-2.31817	0	5	24.935
MER58C	385	0.131577	0.938	6	5.477	0.227059	0.218	64	54.68	-2.33314	0.08	1	5.039	-1.77167	0.056	2	6.829	0.123534	0.504	63	57.83	-Inf	0.004	0	6.314	0.255518	0.13	67	56.125	-Inf	0.046	0	3.684	-0.0321008	1	6	6.135	0.238077	0.186	64	54.264	-Inf	0.568	0	1.255	-2.16575	0.132	1	4.487	0.141495	0.578	38	34.45	-1.90111	0.222	1	3.735
MER58D	289	-1.01257	0.478	2	4.035	0.104627	0.678	44	40.922	-1.88245	0.274	1	3.687	-2.39616	0.08	1	5.264	-0.0965252	0.742	41	43.837	-2.22589	0.108	1	4.678	0.211783	0.362	49	42.31	-Inf	0.114	0	2.848	0.415358	0.59	6	4.499	0.401494	0.048	54	40.882	-Inf	0.868	0	0.916	-0.781989	0.72	2	3.439	0.345231	0.186	33	25.977	-1.44573	0.494	1	2.724
MER5A	8081	-0.31509	0.042	90	111.968	0.0987691	0.008	1272	1187.83	-0.600637	0.002	70	106.147	-0.532945	0	100	144.688	0.22572	0	1474	1260.52	-0.575422	0	88	131.13	0.086753	0.024	1296	1220.37	-0.936609	0	41	78.475	-0.573317	0	84	124.987	-0.0374624	0.338	1153	1183.33	-2.66863	0	4	25.433	-0.331988	0.046	75	94.406	0.0589262	0.246	787	755.503	-0.7001	0	47	76.357
MER5A1	3397	-0.472946	0.058	34	47.19	-0.0292473	0.672	490	500.035	-1.15491	0	20	44.534	-0.974032	0	31	60.894	0.141873	0.012	585	530.21	-0.747081	0.002	33	55.387	0.0531196	0.398	533	513.732	-1.25408	0	14	33.392	-1.26298	0	22	52.798	-0.255377	0	417	497.751	-3.44109	0.002	1	10.861	-0.419755	0.134	30	40.131	-0.00285071	0.996	317	317.627	-1.42035	0	12	32.118
MER5B	4626	-0.0867838	0.71	60	63.72	0.125457	0.016	727	666.451	-0.388082	0.078	46	60.198	-0.765234	0	48	81.583	0.268853	0	855	709.632	-0.466003	0.02	54	74.589	0.194289	0	787	687.841	-0.728445	0.004	27	44.735	-0.171309	0.38	63	70.943	0.0873404	0.11	706	664.527	-3.8503	0	1	14.423	-0.102752	0.712	50	53.691	0.0703347	0.336	446	424.778	-0.689216	0.024	27	43.535
MER5C	219	-0.678072	0.752	2	3.2	-0.256966	0.412	27	32.264	-Inf	0.12	0	2.924	-2.05589	0.154	1	4.158	0.0303245	0.976	35	34.272	-Inf	0.058	0	3.667	0.112518	0.662	36	33.299	-Inf	0.248	0	2.129	-Inf	0.066	0	3.513	-0.100305	0.81	30	32.16	-Inf	0.932	0	0.781	-1.47508	0.474	1	2.78	0.0314616	0.986	21	20.547	-Inf	0.28	0	2.036
MER5C1	67	0.0969617	1	1	0.935	-0.576971	0.312	7	10.442	-Inf	0.816	0	0.905	-Inf	0.596	0	1.23	0.546087	0.124	16	10.958	-0.200379	1	1	1.149	-0.418325	0.478	8	10.691	-Inf	1	0	0.671	-Inf	0.652	0	1.14	0.42151	0.292	14	10.453	-Inf	1	0	0.216	-Inf	0.898	0	0.791	0.452276	0.408	9	6.578	0.541618	1	1	0.687
MER63A	545	-2.93885	0.01	1	7.668	-0.356798	0.022	62	79.396	-Inf	0.004	0	7.164	-3.36107	0.004	1	10.275	-0.124225	0.422	77	83.924	-Inf	0	0	8.944	-0.325741	0.052	65	81.465	-1.41116	0.206	2	5.319	-0.813443	0.258	5	8.787	-0.767268	0	46	78.294	-Inf	0.324	0	1.761	-1.74006	0.086	2	6.681	-0.40387	0.088	38	50.276	-Inf	0.012	0	5.305
MER63B	595	-3.09407	0.004	1	8.539	0.0324122	0.864	88	86.045	-Inf	0	0	8.134	-1.15847	0.07	5	11.161	-0.196088	0.236	80	91.647	-3.26213	0.002	1	9.594	-0.147616	0.384	80	88.619	-Inf	0.004	0	6.024	-0.0438888	1	9	9.278	-0.437634	0.008	63	85.326	-Inf	0.32	0	1.955	-1.28728	0.12	3	7.322	-0.166702	0.448	49	55.002	-Inf	0.008	0	5.796
MER63C	337	-Inf	0.022	0	4.917	-0.427514	0.126	35	47.072	-Inf	0.052	0	4.613	-Inf	0.002	0	6.867	-1.00906	0	25	50.315	-Inf	0.018	0	5.714	-0.516935	0.064	34	48.651	-Inf	0.09	0	3.5	-Inf	0.01	0	6.025	-1.30463	0	19	46.934	-Inf	0.648	0	1.264	-0.551229	0.784	3	4.396	-0.818754	0.024	17	29.986	-0.853597	0.628	2	3.614
MER63D	971	-1.78994	0.008	4	13.832	0.0276641	0.844	136	133.417	-3.68347	0	1	12.848	-1.57087	0.004	6	17.825	-0.109128	0.4	132	142.372	-3.96615	0	1	15.629	-0.0349774	0.83	135	138.313	-2.27172	0.008	2	9.658	-0.785853	0.134	9	15.517	-0.394998	0.006	101	132.809	-Inf	0.132	0	3.242	-0.550778	0.41	8	11.719	-0.11093	0.564	79	85.314	-2.21241	0.02	2	9.269
MER65-int	37	-Inf	1	0	0.55	-0.740424	0.686	3	5.012	-Inf	1	0	0.491	-Inf	1	0	0.621	-0.455755	0.866	4	5.486	-Inf	1	0	0.608	0.38297	0.668	7	5.368	-Inf	1	0	0.385	-Inf	1	0	0.608	0.456858	0.58	7	5.1	-Inf	1	0	0.141	-Inf	1	0	0.454	-0.721154	0.894	2	3.297	-Inf	1	0	0.37
MER65D	84	-0.172488	1	1	1.127	0.757143	0.042	18	10.65	-Inf	0.736	0	1.081	-Inf	0.482	0	1.503	0.186317	0.736	13	11.425	-Inf	0.618	0	1.291	0.864071	0.012	20	10.988	-Inf	0.954	0	0.821	-Inf	0.594	0	1.279	0.827715	0.02	19	10.705	-Inf	1	0	0.265	-Inf	0.854	0	0.946	-0.414893	0.69	5	6.666	-Inf	0.964	0	0.79
MER67A	156	-0.283329	1	2	2.434	0.288065	0.332	28	22.932	-Inf	0.294	0	2.146	-1.58832	0.46	1	3.007	-0.369547	0.342	19	24.547	-1.40817	0.578	1	2.654	-0.00701605	1	24	24.117	-Inf	0.412	0	1.745	1.39647	0.056	7	2.659	0.209969	0.528	27	23.343	-Inf	1	0	0.55	-1.01078	0.814	1	2.015	0.38627	0.334	19	14.537	-Inf	0.406	0	1.657
MER67B	198	0.0959334	1	3	2.807	0.322671	0.28	34	27.186	-0.366812	1	2	2.579	-0.373323	0.92	3	3.886	0.0741018	0.85	30	28.498	-0.669934	0.832	2	3.182	0.149317	0.642	31	27.952	-0.0236102	1	2	2.033	0.301782	0.818	4	3.245	0.399149	0.18	36	27.299	-Inf	1	0	0.691	-0.24062	1	2	2.363	0.339329	0.362	22	17.389	-0.84559	0.966	1	1.797
MER67C	572	-2.08678	0.03	2	8.496	-0.971976	0	40	78.461	-1.95028	0.058	2	7.729	-3.4593	0.002	1	10.999	-0.782118	0.002	49	84.263	-2.29175	0.01	2	9.793	-0.948298	0	42	81.043	-2.5986	0.074	1	6.057	-1.69228	0.036	3	9.695	-0.642748	0	50	78.065	-Inf	0.322	0	2.026	-1.82721	0.11	2	7.097	-0.571862	0.046	34	50.539	-2.54868	0.066	1	5.851
MER67D	375	-Inf	0.01	0	5.738	-2.33885	0	11	55.649	-Inf	0.01	0	5.381	-Inf	0.004	0	7.481	-3.07132	0	7	58.838	-Inf	0.006	0	6.657	-1.45061	0	21	57.398	-Inf	0.054	0	3.99	-Inf	0.004	0	6.684	-2.47332	0	10	55.532	-Inf	0.488	0	1.492	-Inf	0.026	0	4.921	-2.57535	0	6	35.761	-Inf	0.054	0	3.895
MER68	602	-0.0548871	1	9	9.349	0.125087	0.416	98	89.861	-2.07073	0.038	2	8.402	-0.992406	0.126	6	11.937	-0.352201	0.052	75	95.738	-3.39684	0	1	10.533	-0.176229	0.308	82	92.654	-2.69443	0.048	1	6.473	-0.221705	0.826	9	10.495	0.100937	0.524	96	89.513	-Inf	0.29	0	2.258	-0.171573	0.962	7	7.884	0.0445989	0.862	59	57.204	-1.65466	0.172	2	6.297
MER68-int	56	-Inf	1	0	0.858	0.290356	0.694	10	8.177	-Inf	1	0	0.737	-Inf	0.852	0	1.18	0.238715	0.776	10	8.475	-Inf	1	0	0.993	0.230228	0.748	10	8.525	-Inf	1	0	0.579	-0.0496308	1	1	1.035	0.321928	0.658	10	8	-Inf	1	0	0.205	-Inf	1	0	0.731	-Inf	0.044	0	5.283	-Inf	1	0	0.606
MER68B	211	-0.610228	0.864	2	3.053	-0.00169932	1	28	28.033	-Inf	0.142	0	2.839	-0.432247	0.84	3	4.048	0.229721	0.418	35	29.848	-1.7891	0.32	1	3.456	0.033668	0.964	30	29.308	-Inf	0.276	0	2.169	-1.82416	0.33	1	3.541	-0.0550928	0.944	27	28.051	-Inf	0.942	0	0.794	-1.43829	0.536	1	2.71	-0.101492	0.916	17	18.239	-Inf	0.312	0	2.049
MER68C	38	-Inf	1	0	0.503	-0.316725	0.886	4	4.982	1.08927	0.7	1	0.47	-Inf	1	0	0.676	-0.0731347	1	5	5.26	-Inf	1	0	0.618	-0.0126402	1	5	5.044	-Inf	1	0	0.361	-Inf	1	0	0.6	0.293064	0.734	6	4.897	-Inf	1	0	0.114	-Inf	1	0	0.438	-0.107911	1	3	3.233	-Inf	1	0	0.359
MER70-int	60	0.137648	0.932	1	0.909	-0.907814	0.394	5	9.381	-Inf	1	0	0.933	-Inf	0.806	0	1.295	-2.36121	0.042	2	10.276	-Inf	0.924	0	1.079	-1.69079	0.124	3	9.685	-Inf	1	0	0.679	-Inf	0.858	0	1.111	-0.890797	0.446	5	9.271	-Inf	1	0	0.229	0.332789	0.872	1	0.794	-2.58688	0.162	1	6.008	0.682696	0.76	1	0.623
MER70A	154	-0.231432	1	2	2.348	-1.18168	0.006	10	22.684	-Inf	0.252	0	2.174	-Inf	0.104	0	3.187	-0.974774	0.006	12	23.584	-Inf	0.202	0	2.646	-0.362766	0.348	18	23.146	-Inf	0.484	0	1.645	-Inf	0.15	0	2.741	-0.452464	0.26	16	21.894	-Inf	1	0	0.528	-Inf	0.296	0	2.061	-0.69213	0.182	9	14.541	-Inf	0.45	0	1.568
MER70B	242	-Inf	0.108	0	3.686	-1.02195	0	18	36.552	-Inf	0.106	0	3.52	-2.25126	0.14	1	4.761	-0.678823	0.03	24	38.42	-2.08134	0.202	1	4.232	-0.880176	0.004	20	36.812	-Inf	0.178	0	2.618	-Inf	0.058	0	4.006	-2.16984	0	8	35.998	-Inf	0.916	0	0.861	-Inf	0.17	0	2.943	-1.71225	0	7	22.937	-Inf	0.21	0	2.472
MER70C	83	-Inf	0.678	0	1.235	-0.554712	0.356	8	11.751	-Inf	0.75	0	1.149	-Inf	0.506	0	1.608	-0.058432	1	12	12.496	-Inf	0.664	0	1.312	-0.998436	0.13	6	11.987	-Inf	0.978	0	0.836	-Inf	0.584	0	1.412	-0.965815	0.126	6	11.719	-Inf	1	0	0.273	-Inf	0.828	0	1.024	-0.329028	0.78	6	7.537	-Inf	0.992	0	0.777
MER73	112	0.304006	0.87	2	1.62	-0.663117	0.216	10	15.835	-0.687956	1	1	1.611	-Inf	0.316	0	2.162	-0.484396	0.352	12	16.788	-0.96643	0.89	1	1.954	-0.352498	0.532	13	16.598	-0.233888	1	1	1.176	-Inf	0.386	0	1.996	-0.971406	0.076	8	15.686	-Inf	1	0	0.435	0.454032	0.788	2	1.46	-0.543567	0.514	7	10.203	-Inf	0.722	0	1.183
MER74A	645	-1.67476	0.044	3	9.578	0.102119	0.508	98	91.303	-3.13881	0.008	1	8.808	-1.03668	0.102	6	12.309	0.0444194	0.808	100	96.968	-2.42667	0.006	2	10.753	-0.303573	0.092	76	93.799	-Inf	0.002	0	6.732	-0.280164	0.71	9	10.929	-0.330096	0.088	72	90.511	-Inf	0.226	0	2.355	-1.0229	0.224	4	8.128	-0.38859	0.098	44	57.601	-Inf	0.01	0	6.477
MER74B	312	-0.62854	0.692	3	4.638	-0.0378193	0.962	41	42.089	-0.515342	0.806	3	4.288	-0.57628	0.622	4	5.964	0.0499049	0.874	47	45.402	-1.38156	0.248	2	5.211	-0.495497	0.07	31	43.704	-Inf	0.096	0	3.24	-2.41441	0.092	1	5.331	-0.157725	0.574	38	42.39	-Inf	0.706	0	1.089	-0.00539999	1	4	4.015	-0.234581	0.528	23	27.061	-1.65673	0.4	1	3.153
MER74C	99	-Inf	0.51	0	1.445	-1.02229	0.052	7	14.218	-Inf	0.598	0	1.309	-Inf	0.324	0	1.845	-1.07656	0.042	7	14.763	-Inf	0.43	0	1.659	-1.25802	0.008	6	14.35	-Inf	0.744	0	1.036	-Inf	0.444	0	1.602	-0.81106	0.12	8	14.036	-Inf	1	0	0.347	-Inf	0.596	0	1.207	-Inf	0	0	9.117	-Inf	0.758	0	0.996
MER76	229	-0.157475	1	3	3.346	-0.415443	0.208	24	32.009	-Inf	0.114	0	3.124	-1.18523	0.382	2	4.548	-1.09694	0.002	16	34.224	-1.95494	0.248	1	3.877	-0.238306	0.47	28	33.029	-Inf	0.242	0	2.398	-0.977463	0.528	2	3.938	-0.541199	0.106	22	32.014	-Inf	0.896	0	0.853	0.0719772	1	3	2.854	-0.478609	0.252	15	20.901	-1.11237	0.78	1	2.162
MER76-int	12	-Inf	1	0	0.156	-Inf	0.532	0	1.541	-Inf	1	0	0.177	-Inf	1	0	0.222	-Inf	0.486	0	1.654	-Inf	1	0	0.215	-Inf	0.528	0	1.595	-Inf	1	0	0.14	-Inf	1	0	0.215	-Inf	0.618	0	1.522	-Inf	1	0	0.044	-Inf	1	0	0.148	0.0350469	1	1	0.976	-Inf	1	0	0.126
MER77	522	-0.961253	0.25	4	7.788	0.31444	0.068	92	73.983	-Inf	0.006	0	7.355	-2.33242	0.02	2	10.073	-0.575623	0.002	53	78.987	-Inf	0	0	9.01	0.109396	0.576	83	76.939	-Inf	0.016	0	5.499	0.731526	0.11	15	9.034	0.195337	0.26	84	73.363	-0.954569	0.88	1	1.938	-Inf	0.002	0	6.641	-0.710386	0.014	29	47.451	-Inf	0.028	0	5.332
MER77B	533	-1.97746	0.052	2	7.876	-0.038109	0.916	73	74.954	-Inf	0.006	0	7.462	-1.78924	0.022	3	10.369	-0.177635	0.374	71	80.303	-Inf	0.002	0	9.247	-0.192863	0.35	68	77.726	-Inf	0.02	0	5.506	-0.0198996	1	9	9.125	-0.111167	0.58	69	74.527	-Inf	0.398	0	1.825	-1.74588	0.116	2	6.708	-0.0620917	0.86	46	48.023	-Inf	0.032	0	5.358
MER81	425	0.769059	0.164	10	5.868	0.595619	0	96	63.529	-0.473267	0.706	4	5.553	-0.109886	0.994	7	7.554	0.426455	0.01	91	67.712	0.0218044	1	7	6.895	0.451026	0.002	90	65.837	0.216585	0.864	5	4.303	0.0890481	0.93	7	6.581	0.300745	0.056	78	63.323	-0.390668	1	1	1.311	0.497597	0.45	7	4.958	0.269917	0.206	49	40.639	-0.0225454	1	4	4.063
MER83A-int	3	-Inf	1	0	0.038	-Inf	1	0	0.302	-Inf	1	0	0.033	-Inf	1	0	0.056	-Inf	1	0	0.37	-Inf	1	0	0.073	-Inf	1	0	0.32	-Inf	1	0	0.031	-Inf	1	0	0.051	-Inf	1	0	0.339	-Inf	1	0	0.007	-Inf	1	0	0.028	-Inf	1	0	0.202	-Inf	1	0	0.033
MER83B-int	8	-Inf	1	0	0.109	-0.145351	1	1	1.106	-Inf	1	0	0.104	-Inf	1	0	0.162	-0.328836	1	1	1.256	-Inf	1	0	0.162	-Inf	0.492	0	1.192	-Inf	1	0	0.085	-Inf	1	0	0.126	-0.240009	1	1	1.181	-Inf	1	0	0.025	-Inf	1	0	0.101	-Inf	0.898	0	0.738	-Inf	1	0	0.072
MER88	52	-Inf	0.968	0	0.776	-0.469469	0.628	5	6.923	-Inf	1	0	0.642	-Inf	0.774	0	1.013	-0.265837	0.838	6	7.214	-Inf	0.946	0	0.83	0.145406	0.878	8	7.233	-Inf	1	0	0.529	-Inf	0.888	0	0.89	-0.16907	0.982	6	6.746	-Inf	1	0	0.185	-Inf	1	0	0.67	-0.545639	0.762	3	4.379	-Inf	1	0	0.515
MER89	542	-0.636543	0.454	5	7.773	-0.00680216	1	73	73.345	-1.83714	0.07	2	7.146	-0.0250288	1	10	10.175	-0.508438	0.008	55	78.238	-1.15023	0.158	4	8.878	-0.177865	0.356	67	75.791	-2.46048	0.082	1	5.504	-1.19361	0.14	4	9.149	-0.165044	0.402	65	72.878	-Inf	0.302	0	2.006	-0.451224	0.71	5	6.836	-0.65413	0.014	30	47.21	-2.42492	0.084	1	5.37
MER89-int	83	-0.368489	1	1	1.291	-1.41727	0.074	5	13.354	-Inf	0.86	0	1.15	-Inf	0.518	0	1.738	-1.25369	0.082	6	14.307	-Inf	0.768	0	1.37	-1.76203	0.064	4	13.567	-Inf	1	0	0.913	-0.559737	1	1	1.474	-0.703654	0.402	8	13.029	-Inf	1	0	0.293	-Inf	0.816	0	1.094	-2.10232	0.108	2	8.588	-Inf	1	0	0.881
MER90	221	-1.80405	0.294	1	3.492	-0.596375	0.054	23	34.774	-1.70708	0.418	1	3.265	-Inf	0.052	0	4.308	-0.503897	0.088	26	36.869	-Inf	0.048	0	3.949	-0.409295	0.136	27	35.857	-Inf	0.24	0	2.36	-0.381468	0.924	3	3.908	-0.370474	0.212	27	34.905	-Inf	0.976	0	0.777	0.0370192	1	3	2.924	-0.446256	0.274	16	21.8	-0.235727	1	2	2.355
MER90a	409	-0.611881	0.598	4	6.113	0.194193	0.33	65	56.814	-0.528571	0.682	4	5.77	-0.975997	0.25	4	7.868	-0.3739	0.088	47	60.905	-0.498149	0.61	5	7.062	-0.373969	0.08	46	59.612	-1.0939	0.48	2	4.269	-0.466549	0.646	5	6.909	0.0340024	0.882	58	56.649	-Inf	0.576	0	1.398	-0.820213	0.518	3	5.297	-0.331527	0.3	29	36.492	-1.05242	0.488	2	4.148
MER91A	296	-0.469191	0.778	3	4.153	0.968309	0	86	43.955	-1.95047	0.218	1	3.865	0.911316	0.088	10	5.317	0.742773	0	78	46.612	0.0682413	1	5	4.769	0.456584	0.012	62	45.18	0.0179039	1	3	2.963	0.617688	0.36	7	4.562	0.0860055	0.702	47	44.28	0.100051	1	1	0.933	0.180332	0.926	4	3.53	0.419255	0.078	37	27.669	-0.532068	0.904	2	2.892
MER91B	197	-1.39451	0.546	1	2.629	0.713818	0.002	44	26.827	-0.356144	1	2	2.56	1.191	0.046	8	3.504	0.965092	0	57	29.198	0.346481	0.752	4	3.146	0.675765	0	45	28.17	0.0320936	1	2	1.956	-0.00384207	1	3	3.008	0.52215	0.032	39	27.157	-Inf	1	0	0.625	-0.198494	1	2	2.295	0.738293	0.01	29	17.384	0.0892673	1	2	1.88
MER91C	99	-Inf	0.492	0	1.393	0.209915	0.594	17	14.698	-Inf	0.544	0	1.235	0.1976	1	2	1.744	-0.162302	0.742	14	15.667	-0.678973	1	1	1.601	-0.616546	0.164	10	15.332	-Inf	0.758	0	0.919	-0.612588	1	1	1.529	-0.42047	0.342	11	14.722	-Inf	1	0	0.311	-Inf	0.644	0	1.109	-1.66509	0.034	3	9.514	-Inf	0.768	0	0.941
MER92-int	285	-1.11137	0.608	2	4.321	-1.11825	0.014	18	39.075	-Inf	0.15	0	3.945	-Inf	0.052	0	5.55	-1.92324	0	11	41.72	-Inf	0.078	0	4.78	-1.34472	0.01	16	40.637	-Inf	0.252	0	3.059	-1.27917	0.444	2	4.854	-1.0436	0.024	19	39.166	-Inf	0.888	0	1.066	0.175436	0.922	4	3.542	-0.180553	0.83	22	24.933	-0.526069	1	2	2.88
MER92A	33	-Inf	1	0	0.443	0.523186	0.472	6	4.175	-Inf	1	0	0.455	-Inf	1	0	0.633	0.159074	0.978	5	4.478	-Inf	1	0	0.526	0.179841	0.882	5	4.414	-Inf	1	0	0.361	0.982791	0.778	1	0.506	-0.476468	0.778	3	4.174	-Inf	1	0	0.12	-Inf	1	0	0.384	0.118205	1	3	2.764	-Inf	1	0	0.308
MER92B	223	-1.68167	0.43	1	3.208	-0.182011	0.638	28	31.765	0.00868224	1	3	2.982	-1.08406	0.528	2	4.24	-0.694297	0.038	21	33.98	-0.90458	0.64	2	3.744	-0.00536732	1	33	33.123	-1.23879	0.74	1	2.36	-0.275007	1	3	3.63	-0.508475	0.144	22	31.296	-Inf	1	0	0.747	0.107803	0.996	3	2.784	-0.892055	0.096	11	20.414	-1.1375	0.768	1	2.2
MER92C	71	-Inf	0.766	0	1.048	0.211504	0.722	11	9.5	-Inf	0.872	0	0.925	-Inf	0.542	0	1.321	0.13275	0.832	11	10.033	-Inf	0.69	0	1.127	0.453272	0.356	13	9.495	-Inf	1	0	0.706	-0.175045	1	1	1.129	1.03054	0.01	19	9.301	-Inf	1	0	0.275	-Inf	0.9	0	0.854	1.01499	0.038	12	5.938	-Inf	1	0	0.677
MER92D	55	0.293359	1	1	0.816	-1.12168	0.126	4	8.704	0.341903	1	1	0.789	-0.0342157	1	1	1.024	-1.57273	0.036	3	8.924	-Inf	0.73	0	1.007	-0.334078	0.61	7	8.824	-Inf	1	0	0.533	0.115597	1	1	0.923	-0.093053	1	8	8.533	-Inf	1	0	0.187	-Inf	1	0	0.684	-0.120086	1	5	5.434	0.780909	0.842	1	0.582
MER94	371	-1.34483	0.248	2	5.08	-0.00844439	1	54	54.317	-2.23389	0.094	1	4.704	0.111806	0.928	7	6.478	0.145032	0.424	64	57.879	-0.973305	0.324	3	5.89	0.120706	0.504	61	56.104	-1.81311	0.244	1	3.514	-0.197614	0.948	5	5.734	0.0205001	0.972	55	54.224	-Inf	0.632	0	1.142	-1.09255	0.438	2	4.265	-0.359105	0.178	27	34.631	-Inf	0.066	0	3.538
MER94B	77	-Inf	0.684	0	1.083	0.405093	0.276	16	12.083	-0.0328061	1	1	1.023	-0.530071	1	1	1.444	0.412437	0.258	17	12.773	-0.392867	1	1	1.313	-0.157514	0.832	11	12.269	-Inf	0.926	0	0.782	1.36835	0.228	3	1.162	0.126702	0.796	13	11.907	-Inf	1	0	0.207	-Inf	0.804	0	0.901	0.049345	1	8	7.731	-Inf	0.95	0	0.751
MER95	46	-Inf	1	0	0.642	-1.50411	0.156	2	5.673	0.673463	0.9	1	0.627	0.327348	1	1	0.797	-0.611172	0.524	4	6.11	0.483985	0.952	1	0.715	0.00264737	1	6	5.989	-Inf	1	0	0.481	-Inf	0.962	0	0.748	-0.185993	0.946	5	5.688	-Inf	1	0	0.17	2.8997	0.004	4	0.536	1.15722	0.056	8	3.587	2.27579	0.162	2	0.413
MER96	101	1.06592	0.376	3	1.433	0.108095	0.808	16	14.845	0.50226	0.834	2	1.412	0.749038	0.53	3	1.785	-0.0777899	0.932	15	15.831	-Inf	0.394	0	1.67	0.119925	0.772	17	15.644	-Inf	0.736	0	1.013	1.35568	0.158	4	1.563	0.110721	0.782	16	14.818	-Inf	1	0	0.321	1.29572	0.24	3	1.222	0.911708	0.012	18	9.568	1.08467	0.47	2	0.943
MER96B	390	-0.132774	1	5	5.482	-0.0666774	0.776	53	55.507	-0.798811	0.488	3	5.219	-0.81537	0.346	4	7.039	0.282645	0.104	73	60.012	-0.378734	0.758	5	6.501	0.0125411	1	58	57.498	-0.355392	0.952	3	3.838	-0.318924	0.85	5	6.237	0.0297774	0.918	56	54.856	-Inf	0.626	0	1.258	-1.21164	0.36	2	4.632	0.217101	0.38	41	35.272	-0.896853	0.554	2	3.724
MER97a	53	-Inf	0.976	0	0.782	-2.99349	0.01	1	7.964	-Inf	1	0	0.759	-0.0172093	1	1	1.012	-0.45242	0.624	6	8.21	-Inf	0.892	0	0.918	-0.99982	0.25	4	7.999	-Inf	1	0	0.606	-Inf	0.838	0	0.935	-Inf	0	0	7.762	-Inf	1	0	0.207	-Inf	1	0	0.649	-2.28481	0.126	1	4.873	-Inf	1	0	0.541
MER97b	45	-Inf	1	0	0.693	0.401635	0.578	8	6.056	-Inf	1	0	0.624	-Inf	0.948	0	0.856	-0.151209	1	6	6.663	-Inf	1	0	0.854	-0.0872365	1	6	6.374	-Inf	1	0	0.462	-Inf	1	0	0.75	-0.263996	0.928	5	6.004	-Inf	1	0	0.156	-Inf	1	0	0.605	-0.399445	0.928	3	3.957	-Inf	1	0	0.491
MER97c	53	-Inf	0.934	0	0.879	-3.04684	0.014	1	8.264	-Inf	1	0	0.79	-Inf	0.782	0	1.087	-1.0654	0.212	4	8.371	-Inf	0.952	0	0.891	-0.459432	0.588	6	8.25	-Inf	1	0	0.597	-Inf	0.942	0	0.902	-0.995485	0.212	4	7.975	-Inf	1	0	0.217	-Inf	1	0	0.694	-1.3978	0.264	2	5.27	-Inf	1	0	0.601
MER97d	44	0.724993	0.826	1	0.605	-0.549423	0.646	4	5.854	-Inf	1	0	0.57	-Inf	0.97	0	0.829	-0.281431	0.876	5	6.077	-Inf	1	0	0.706	0.240053	0.716	7	5.927	-Inf	1	0	0.42	-Inf	1	0	0.698	0.0864563	0.98	6	5.651	-Inf	1	0	0.17	-Inf	1	0	0.549	-1.82904	0.32	1	3.553	-Inf	1	0	0.462
MER99	175	-1.33514	0.638	1	2.523	-1.06787	0.008	12	25.156	-Inf	0.284	0	2.329	-Inf	0.122	0	3.242	-0.751464	0.05	16	26.936	-Inf	0.172	0	2.974	-0.991485	0.008	13	25.847	-Inf	0.454	0	1.732	-0.528571	0.942	2	2.885	-0.195977	0.65	22	25.201	-Inf	1	0	0.687	-Inf	0.298	0	2.186	-0.999549	0.094	8	15.995	-Inf	0.406	0	1.731
MERVK26-int	808	-1.10893	0.114	7	15.098	-1.683	0	36	115.594	-2.76532	0.002	2	13.598	-4.3837	0	1	20.875	-2.12105	0	29	126.153	-4.05163	0	1	16.583	-1.04435	0	59	121.684	-Inf	0	0	10.753	-2.21467	0	4	18.567	-1.02276	0	57	115.813	-Inf	0.042	0	4.495	-3.76702	0	1	13.614	-1.59417	0	25	75.48	-3.41819	0.002	1	10.69
MERVL-int	657	0.897006	0.056	18	9.666	0.625705	0	107	69.347	1.72806	0	28	8.452	-1.1003	0.094	6	12.864	-0.917317	0	40	75.544	-1.76822	0.044	3	10.219	-0.0423089	0.896	71	73.113	-2.75146	0.054	1	6.734	-0.744038	0.306	7	11.724	0.503971	0.014	98	69.106	-1.45786	0.592	1	2.747	-0.80554	0.364	5	8.739	-0.574957	0.09	30	44.689	-2.75916	0.056	1	6.77
MERVL_2A-int	3109	-2.9777	0	7	55.141	-1.24584	0	181	429.254	-3.0186	0	6	48.623	-4.61414	0	3	73.471	-1.57336	0	156	464.252	-3.9007	0	4	59.743	-1.0042	0	224	449.307	-3.67386	0	3	38.288	-2.3192	0	13	64.877	-0.634997	0	274	425.504	-Inf	0	0	15.195	-3.29222	0	5	48.981	-1.19386	0	121	276.805	-4.25092	0	2	38.079
MERX	61	-Inf	0.848	0	0.914	-0.289539	0.712	8	9.778	-Inf	0.972	0	0.793	-Inf	0.724	0	1.161	-1.35191	0.046	4	10.21	-Inf	0.802	0	0.973	-1.00245	0.14	5	10.017	-Inf	1	0	0.596	-Inf	0.83	0	0.964	-0.726541	0.27	6	9.928	-Inf	1	0	0.194	-Inf	1	0	0.754	-1.00887	0.348	3	6.037	-Inf	1	0	0.577
MIR	35320	0.0927747	0.172	531	497.928	0.396514	0	6824	5184.14	-0.294131	0	382	468.388	-0.162865	0.012	571	639.239	0.440569	0	7478	5510.12	-0.262595	0	484	580.623	0.33117	0	6714	5336.9	-0.60201	0	229	347.583	-0.0769757	0.228	527	555.882	0.255743	0	6167	5165.21	-1.97021	0	29	113.629	-0.0168768	0.828	416	420.895	0.316836	0	4107	3297.22	-0.498873	0	238	336.32
MIR1_Amn	4643	1.16672	0	143	63.697	0.927759	0	1301	683.902	0.8863	0	111	60.051	1.07004	0	170	80.972	0.869015	0	1327	726.56	1.03799	0	154	74.999	0.703642	0	1147	704.281	0.761083	0	75	44.254	0.871901	0	129	70.489	0.535196	0	986	680.404	0.0980937	0.86	15	14.014	0.894918	0	99	53.24	0.8306	0	772	434.092	0.638852	0.002	67	43.029
MIR3	14078	0.975257	0	382	194.304	0.777742	0	3550	2070.64	0.845284	0	331	184.235	0.94505	0	481	249.837	0.778602	0	3769	2197.07	0.929117	0	434	227.928	0.601606	0	3234	2131.27	0.545382	0	200	137.042	0.789976	0	373	215.726	0.501688	0	2920	2062.34	-0.403582	0.118	33	43.652	0.874005	0	300	163.689	0.681194	0	2110	1315.9	0.604277	0	201	132.218
MIRb	38837	0.317111	0	684	549.03	0.475697	0	7957	5722.03	0.0475503	0.474	533	515.719	0.157809	0.006	789	707.248	0.540596	0	8847	6082.19	0.0616496	0.27	667	639.098	0.390422	0	7727	5894.98	-0.253279	0.002	322	383.796	0.242592	0	724	611.943	0.290899	0	6977	5702.95	-1.10619	0	58	124.86	0.0949735	0.16	494	462.527	0.356426	0	4657	3637.57	-0.28133	0	305	370.671
MIRc	21063	0.714021	0	480	292.617	0.647668	0	4872	3109.85	0.260126	0	330	275.555	0.476669	0	523	375.846	0.646186	0	5165	3300.27	0.358328	0	440	343.23	0.484526	0	4476	3199.14	-0.019036	0.88	202	204.683	0.544159	0	474	325.065	0.339395	0	3918	3096.68	-0.999825	0	33	65.992	0.477436	0	344	247.079	0.510486	0	2816	1976.79	0.0498248	0.632	205	198.041
MLT-int	839	-2.08168	0.014	3	12.699	-0.596185	0.002	77	116.402	-Inf	0	0	11.648	-4.08304	0	1	16.948	-0.916187	0	66	124.55	-Inf	0	0	14.631	-0.35558	0.052	94	120.273	-Inf	0	0	8.91	-1.29288	0.032	6	14.701	-0.381925	0.04	88	114.671	-Inf	0.1	0	3.215	-0.857052	0.242	6	10.868	-0.86119	0	41	74.478	-3.12648	0.012	1	8.733
MLT1-int	265	-1.98404	0.242	1	3.956	-0.822157	0.016	21	37.129	-Inf	0.096	0	3.551	-2.35868	0.088	1	5.129	-1.05552	0.002	19	39.491	-2.17856	0.184	1	4.527	-0.805705	0.004	22	38.456	-Inf	0.178	0	2.784	-Inf	0.052	0	4.537	-0.815927	0.018	21	36.969	-Inf	0.804	0	1.011	-Inf	0.118	0	3.382	-0.777006	0.06	14	23.99	-Inf	0.192	0	2.688
MLT1A	4474	-0.97159	0	33	64.713	-0.333343	0	508	640.044	-3.59151	0	5	60.273	-2.39178	0	16	83.969	-0.23305	0	581	682.859	-5.22074	0	2	74.581	-0.40201	0	501	661.995	-Inf	0	0	45.138	-1.80173	0	21	73.214	-0.443012	0	469	637.577	-3.9296	0	1	15.238	-1.32651	0	22	55.175	-0.371573	0	316	408.829	-4.45414	0	2	43.839
MLT1A-int	72	-0.051024	1	1	1.036	-0.444402	0.538	8	10.886	-Inf	0.908	0	0.999	-0.531069	1	1	1.445	-0.529821	0.478	8	11.55	-Inf	0.67	0	1.262	-0.0182457	1	11	11.14	-Inf	1	0	0.76	-Inf	0.614	0	1.331	-1.84412	0.02	3	10.771	-Inf	1	0	0.245	-Inf	0.882	0	1.021	-0.450591	0.714	5	6.833	-Inf	1	0	0.744
MLT1A0	9416	-1.56016	0	47	138.597	-0.432414	0	1002	1352.19	-5.00456	0	4	128.405	-2.57922	0	30	179.285	-0.385632	0	1105	1443.61	-3.73059	0	12	159.294	-0.349819	0	1098	1399.29	-4.58955	0	4	96.306	-1.52968	0	54	155.91	-0.390868	0	1028	1347.89	-Inf	0	0	32.955	-1.78975	0	34	117.557	-0.489933	0	616	865.098	-3.74842	0	7	94.077
MLT1A0-int	178	-Inf	0.214	0	2.873	-0.362123	0.426	19	24.421	-Inf	0.302	0	2.542	-Inf	0.116	0	3.612	-0.898789	0.046	14	26.103	-Inf	0.172	0	3.174	-0.270401	0.594	21	25.329	-Inf	0.378	0	1.964	-0.691534	0.84	2	3.23	-0.575433	0.234	16	23.842	-Inf	1	0	0.73	-Inf	0.244	0	2.419	-3.97113	0	1	15.683	-Inf	0.406	0	1.878
MLT1A1	8144	-1.42396	0	43	115.378	-0.174543	0	1033	1165.85	-3.42592	0	10	107.474	-3.31817	0	15	149.61	-0.281311	0	1023	1243.25	-4.06615	0	8	134.006	-0.315924	0	968	1204.97	-3.52523	0	7	80.593	-1.16163	0	58	129.752	-0.382401	0	891	1161.43	-3.15871	0	3	26.791	-1.9668	0	25	97.725	-0.351488	0	582	742.56	-3.69547	0	6	77.732
MLT1A1-int	130	1.024	0.332	4	1.967	0.0417966	0.978	18	17.486	0.215915	0.972	2	1.722	-0.403268	1	2	2.645	0.0647586	0.898	19	18.166	-Inf	0.374	0	2.282	0.602623	0.11	27	17.781	-Inf	0.692	0	1.381	-0.167358	1	2	2.246	0.642688	0.08	27	17.294	-Inf	1	0	0.492	0.789196	0.552	3	1.736	0.425592	0.43	15	11.168	-Inf	0.628	0	1.382
MLT1B	8033	-0.750435	0	70	117.761	-0.0874269	0.052	1096	1164.47	-3.19248	0	12	109.702	-1.53413	0	53	153.495	-0.100332	0.02	1157	1240.33	-2.68801	0	21	135.329	-0.0804739	0.072	1136	1201.17	-3.78305	0	6	82.597	-1.2053	0	58	133.739	-0.187152	0	1020	1161.28	-Inf	0	0	28.212	-1.2959	0	41	100.667	-0.198193	0	648	743.425	-3.00182	0	10	80.101
MLT1B-int	112	-Inf	0.438	0	1.795	-2.04701	0.008	4	16.53	-Inf	0.524	0	1.617	-Inf	0.288	0	2.292	-1.14282	0.04	8	17.665	-Inf	0.412	0	1.961	-1.74114	0.004	5	16.715	-Inf	0.734	0	1.257	-Inf	0.37	0	2.067	-1.7277	0.01	5	16.56	-Inf	1	0	0.427	-Inf	0.526	0	1.53	-1.80708	0.03	3	10.498	-Inf	0.748	0	1.18
MLT1C	3541	-1.46865	0	19	52.585	0.0160687	0.814	512	506.329	-3.26174	0	5	47.957	-1.60806	0	22	67.065	-0.0935974	0.154	508	542.05	-2.71523	0	9	59.103	-0.214605	0.002	451	523.334	-3.592	0	3	36.176	-0.714844	0.006	36	59.087	-0.204203	0.002	439	505.75	-Inf	0	0	12.338	-1.08251	0.004	21	44.472	-0.445633	0	238	324.135	-3.54996	0	3	35.137
MLT1C-int	54	0.360305	0.872	1	0.779	0.523218	0.432	11	7.654	-Inf	1	0	0.674	-Inf	0.882	0	1.06	0.67896	0.248	13	8.12	-Inf	1	0	0.919	-1.41846	0.206	3	8.019	-Inf	1	0	0.514	0.14401	1	1	0.905	-0.384971	0.774	6	7.835	-Inf	1	0	0.211	-Inf	1	0	0.664	-0.733788	0.672	3	4.989	-Inf	1	0	0.474
MLT1C2	6085	-0.341288	0.078	71	89.949	0.109002	0.038	942	873.45	-2.79974	0	12	83.558	-1.54839	0	40	116.996	0.00770466	0.868	938	933.004	-3.87651	0	7	102.812	-0.080092	0.152	854	902.751	-3.39712	0	6	63.21	-1.03778	0	50	102.653	-0.287869	0	713	870.456	-Inf	0	0	21.71	-1.74291	0	23	76.983	-0.253674	0	467	556.776	-3.93607	0	4	61.226
MLT1C2-int	96	-Inf	0.522	0	1.606	-0.844587	0.176	8	14.366	-Inf	0.64	0	1.368	-Inf	0.41	0	1.892	-1.93489	0.002	4	15.294	-Inf	0.51	0	1.747	-1.57792	0.022	5	14.927	-Inf	0.846	0	1.085	-Inf	0.488	0	1.68	-1.85579	0.012	4	14.478	-Inf	1	0	0.35	-Inf	0.662	0	1.247	-2.20852	0.028	2	9.244	-Inf	0.818	0	1.04
MLT1D	7115	-0.655608	0	68	107.119	-0.136707	0.012	939	1032.33	-3.1508	0	11	97.696	-2.11425	0	32	138.549	-0.220512	0	947	1103.39	-3.76112	0	9	122.026	-0.258426	0	892	1066.99	-5.21146	0	2	74.103	-1.55549	0	41	120.513	-0.308578	0	833	1031.66	-4.68577	0	1	25.737	-0.969749	0	46	90.091	-0.273356	0	544	657.487	-4.58199	0	3	71.852
MLT1D-int	139	-Inf	0.328	0	2.25	-0.480058	0.334	15	20.922	-Inf	0.43	0	1.904	-Inf	0.196	0	2.828	-0.0233521	1	22	22.359	-Inf	0.262	0	2.352	0.101329	0.784	23	21.44	-Inf	0.582	0	1.493	-1.2857	0.7	1	2.438	-1.0588	0.04	10	20.832	-Inf	1	0	0.541	-Inf	0.406	0	1.866	-1.41457	0.08	5	13.329	-Inf	0.626	0	1.529
MLT1E	488	-0.850199	0.382	4	7.211	-0.427689	0.028	52	69.944	-Inf	0.004	0	6.54	-3.21723	0.006	1	9.3	-0.551364	0.006	51	74.739	-Inf	0.002	0	8.036	-0.515184	0.016	51	72.888	-Inf	0.012	0	5.151	-3.01489	0.01	1	8.083	-0.48726	0.016	50	70.089	-Inf	0.424	0	1.73	-1.62877	0.174	2	6.185	-0.313665	0.298	36	44.743	-Inf	0.024	0	4.889
MLT1E-int	12	-Inf	1	0	0.205	-Inf	0.364	0	2.063	-Inf	1	0	0.156	-Inf	1	0	0.265	-Inf	0.364	0	2.113	-Inf	1	0	0.204	-Inf	0.386	0	2.022	-Inf	1	0	0.151	-Inf	1	0	0.223	-Inf	0.41	0	1.97	-Inf	1	0	0.072	-Inf	1	0	0.197	-Inf	0.734	0	1.243	-Inf	1	0	0.157
MLT1E1	584	-3.11253	0.008	1	8.649	-0.595573	0.002	55	83.109	-Inf	0	0	8.144	-Inf	0	0	11.369	-0.704872	0	55	89.65	-2.31267	0.02	2	9.936	-0.288446	0.1	71	86.714	-2.5955	0.04	1	6.044	-1.7175	0.04	3	9.866	-0.369449	0.064	64	82.679	-Inf	0.314	0	2.03	-1.91877	0.048	2	7.562	-0.612319	0.02	35	53.505	-Inf	0	0	5.989
MLT1E1-int	8	-Inf	1	0	0.146	-Inf	0.502	0	1.365	-Inf	1	0	0.143	-Inf	1	0	0.198	-Inf	0.472	0	1.424	-Inf	1	0	0.184	-Inf	0.504	0	1.379	-Inf	1	0	0.101	-Inf	1	0	0.177	0.567041	0.736	2	1.35	-Inf	1	0	0.049	-Inf	1	0	0.111	0.204233	1	1	0.868	-Inf	1	0	0.117
MLT1E1A	1028	-0.606632	0.246	10	15.227	-0.63317	0	96	148.893	-2.24306	0.002	3	14.202	-1.72581	0.002	6	19.846	-0.594822	0	105	158.58	-2.54539	0	3	17.513	-0.625392	0	100	154.263	-3.41427	0	1	10.661	-1.7674	0	5	17.022	-0.595153	0	98	148.042	-Inf	0.062	0	3.62	-0.90436	0.136	7	13.102	-0.716166	0	58	95.283	-1.79549	0.03	3	10.414
MLT1E1A-int	21	-Inf	1	0	0.343	-1.72552	0.368	1	3.307	-Inf	1	0	0.297	-Inf	1	0	0.429	-Inf	0.11	0	3.614	-Inf	1	0	0.369	-1.78073	0.326	1	3.436	-Inf	1	0	0.238	-Inf	1	0	0.357	-Inf	0.118	0	3.441	-Inf	1	0	0.112	-Inf	1	0	0.306	-0.077243	1	2	2.11	-Inf	1	0	0.241
MLT1E2	1657	-2.05444	0.002	6	24.923	-0.546751	0	164	239.57	-2.52482	0	4	23.02	-2.42331	0	6	32.184	-0.591285	0	170	256.12	-2.50904	0	5	28.462	-0.644458	0	158	246.978	-Inf	0	0	17.52	-1.82038	0	8	28.254	-0.636915	0	153	237.915	-Inf	0.014	0	5.913	-2.84231	0	3	21.515	-1.06933	0	73	153.187	-4.06523	0	1	16.74
MLT1E2-int	27	-Inf	1	0	0.404	-0.185655	1	3	3.412	-Inf	1	0	0.355	-Inf	1	0	0.479	-Inf	0.128	0	3.838	-Inf	1	0	0.444	-1.83754	0.392	1	3.574	-Inf	1	0	0.301	-Inf	1	0	0.477	-0.803227	0.722	2	3.49	-Inf	1	0	0.087	-Inf	1	0	0.338	-Inf	0.33	0	2.264	-Inf	1	0	0.265
MLT1E3	953	-2.25802	0	3	14.35	-0.566226	0	93	137.7	-3.72389	0	1	13.213	-1.38531	0.012	7	18.286	-0.670604	0	92	146.44	-3.06652	0	2	16.755	-0.44606	0	105	143.043	-3.28851	0	1	9.771	-0.674822	0.21	10	15.964	-0.375619	0.006	106	137.524	-Inf	0.088	0	3.382	-0.435925	0.518	9	12.175	-0.52115	0.002	61	87.541	-2.27575	0.014	2	9.685
MLT1E3-int	20	-Inf	1	0	0.315	0.314733	0.826	3	2.412	-Inf	1	0	0.277	1.15843	0.632	1	0.448	-0.367371	1	2	2.58	-Inf	1	0	0.382	-1.33743	0.682	1	2.527	-Inf	1	0	0.203	-Inf	1	0	0.371	-1.22836	0.734	1	2.343	-Inf	1	0	0.078	-Inf	1	0	0.282	-0.71721	1	1	1.644	-Inf	1	0	0.193
MLT1F	1429	-0.0018537	1	21	21.027	0.222626	0.046	230	197.111	-2.29521	0	4	19.633	-1.20935	0.002	12	27.748	-0.127225	0.278	194	211.885	-1.79244	0	7	24.248	-0.0751938	0.546	195	205.433	-3.88411	0	1	14.765	-0.902563	0.03	13	24.302	0.113758	0.278	214	197.774	-Inf	0.014	0	5.138	-1.61188	0.008	6	18.339	-0.0325559	0.872	124	126.83	-2.83532	0.002	2	14.274
MLT1F-int	372	-1.47664	0.264	2	5.566	-1.08741	0	24	50.998	-Inf	0.044	0	5.138	-Inf	0.006	0	7.207	-0.869556	0	30	54.813	-Inf	0.018	0	5.929	-0.810731	0.012	30	52.623	-Inf	0.088	0	3.856	-2.63761	0.038	1	6.223	-0.426703	0.13	38	51.078	-Inf	0.626	0	1.336	-Inf	0.044	0	4.722	-1.71022	0	10	32.721	-Inf	0.09	0	3.726
MLT1F1	1461	-0.24184	0.634	18	21.285	-0.0384502	0.774	200	205.402	-2.71743	0	3	19.731	-1.45975	0	10	27.506	-0.405908	0	167	221.262	-3.01632	0	3	24.273	-0.188858	0.116	187	213.154	-2.91361	0	2	15.07	-1.27507	0.004	10	24.201	-0.0702695	0.528	195	204.733	-2.30772	0.084	1	4.951	-1.59415	0	6	18.115	-0.276953	0.076	109	132.068	-Inf	0	0	14.552
MLT1F1-int	67	-Inf	0.908	0	1.115	-0.431432	0.716	7	9.44	0.0174171	1	1	0.988	-Inf	0.69	0	1.335	-0.558478	0.532	7	10.309	-Inf	0.85	0	1.127	-0.48248	0.64	7	9.78	-Inf	1	0	0.701	-0.209141	1	1	1.156	-3.23511	0.014	1	9.416	-Inf	1	0	0.246	-Inf	1	0	0.834	-1.05774	0.484	3	6.245	-Inf	1	0	0.69
MLT1F2	2047	-1.78357	0	9	30.985	-0.0790911	0.422	281	296.835	-3.24418	0	3	28.426	-1.2511	0	17	40.464	-0.349092	0	249	317.166	-4.15267	0	2	35.572	-0.378244	0	236	306.743	-Inf	0	0	22.001	-1.97188	0	9	35.305	-0.368387	0	229	295.618	-Inf	0.002	0	7.483	-1.92627	0	7	26.605	-0.490304	0	135	189.64	-4.39191	0	1	20.994
MLT1F2-int	64	-Inf	0.864	0	1.104	-0.472859	0.57	7	9.715	-Inf	0.958	0	0.989	-Inf	0.666	0	1.363	-0.392317	0.682	8	10.5	-Inf	0.81	0	1.172	-2.32912	0.022	2	10.05	-Inf	1	0	0.739	-Inf	0.796	0	1.156	-0.698811	0.394	6	9.739	-Inf	1	0	0.262	0.0892673	1	1	0.94	-0.667665	0.63	4	6.354	-Inf	1	0	0.666
MLT1G	794	-1.56206	0.028	4	11.811	-0.31627	0.052	93	115.795	-3.46767	0	1	11.063	-2.93904	0	2	15.338	-0.169984	0.25	109	122.63	-3.74996	0	1	13.454	-0.31822	0.034	96	119.692	-3.03369	0.014	1	8.189	-1.72148	0.004	4	13.191	-0.654875	0	73	114.937	-Inf	0.14	0	2.84	-1.02531	0.166	5	10.177	-0.169517	0.402	66	74.229	-3.02148	0.012	1	8.12
MLT1G-int	49	-Inf	1	0	0.805	-0.664665	0.556	5	7.926	-Inf	1	0	0.76	-Inf	0.904	0	0.984	-0.292613	0.822	7	8.574	-Inf	1	0	0.826	-2.06419	0.066	2	8.364	-Inf	1	0	0.512	-Inf	0.95	0	0.934	-0.689925	0.5	5	8.066	-Inf	1	0	0.162	-Inf	1	0	0.683	-0.813661	0.604	3	5.273	-Inf	1	0	0.502
MLT1G1	985	-0.666403	0.246	9	14.284	-0.303794	0.02	114	140.72	-2.16275	0.004	3	13.433	-4.2282	0	1	18.742	-0.190021	0.14	132	150.583	-4.04841	0	1	16.546	-0.384249	0.002	111	144.875	-3.34951	0	1	10.193	-0.457944	0.364	12	16.483	-0.179521	0.186	124	140.431	-Inf	0.088	0	3.463	-1.62539	0.034	4	12.341	-0.0461177	0.83	87	89.826	-3.26364	0.002	1	9.604
MLT1G1-int	61	-Inf	0.904	0	0.954	-3.20242	0.004	1	9.205	-Inf	0.994	0	0.849	-Inf	0.63	0	1.292	-3.29484	0.002	1	9.814	-Inf	0.836	0	1.031	-0.905659	0.236	5	9.367	-Inf	1	0	0.627	-Inf	0.782	0	1.108	-1.19551	0.14	4	9.161	-Inf	1	0	0.265	-Inf	0.942	0	0.837	-2.54868	0.076	1	5.851	-Inf	1	0	0.713
MLT1G3	989	-1.06123	0.078	7	14.607	0.0167331	0.908	143	141.351	-3.76192	0	1	13.566	-1.46474	0.002	7	19.321	-0.264532	0.038	126	151.357	-1.74382	0.006	5	16.746	-0.252843	0.082	123	146.561	-Inf	0.002	0	10.452	-1.26329	0.028	7	16.803	-0.101161	0.446	132	141.588	-Inf	0.08	0	3.602	-1.05577	0.086	6	12.473	-0.310197	0.074	73	90.511	-1.76143	0.04	3	10.171
MLT1G3-int	46	0.588574	0.856	1	0.665	-1.1188	0.3	3	6.515	-Inf	1	0	0.641	-Inf	0.92	0	0.934	-2.7822	0.06	1	6.879	-Inf	1	0	0.725	-0.424385	0.786	5	6.71	-Inf	1	0	0.533	-Inf	1	0	0.827	-0.386259	0.792	5	6.535	-Inf	1	0	0.16	-Inf	1	0	0.638	-Inf	0.08	0	4.236	-Inf	1	0	0.487
MLT1H	2094	-1.13267	0	14	30.697	-0.271603	0	249	300.58	-3.83633	0	2	28.568	-1.86617	0	11	40.102	-0.469697	0	232	321.278	-5.14147	0	1	35.297	-0.370454	0	241	311.555	-4.41893	0	1	21.391	-0.956924	0	18	34.941	-0.409769	0	226	300.235	-Inf	0.004	0	7.462	-1.00935	0.004	13	26.169	-0.552591	0	131	192.14	-Inf	0	0	21.159
MLT1H-int	329	-2.29042	0.128	1	4.892	-0.617461	0.016	29	44.491	-Inf	0.044	0	4.555	-2.66744	0.038	1	6.353	-0.739908	0.004	29	48.432	-2.47249	0.068	1	5.55	-0.721466	0.006	28	46.168	-Inf	0.082	0	3.435	-Inf	0.012	0	5.578	-0.784214	0.008	26	44.776	-Inf	0.694	0	1.187	-Inf	0.05	0	4.292	-1.84649	0	8	28.77	-Inf	0.096	0	3.309
MLT1H1	861	-1.67073	0.012	4	12.735	-0.163372	0.23	112	125.429	-Inf	0	0	11.813	-1.24758	0.018	7	16.621	-0.404677	0.006	101	133.703	-3.87352	0	1	14.657	-0.235961	0.104	110	129.546	-Inf	0	0	8.941	-1.05301	0.052	7	14.524	-0.189701	0.174	110	125.458	-Inf	0.112	0	3.039	-2.44903	0.006	2	10.921	-0.167738	0.388	71	79.754	-Inf	0.002	0	8.571
MLT1H1-int	42	-Inf	1	0	0.648	-1.65237	0.152	2	6.287	-Inf	1	0	0.566	-Inf	0.972	0	0.822	0.0573917	0.998	7	6.727	-Inf	1	0	0.667	-0.710614	0.528	4	6.546	-Inf	1	0	0.45	-Inf	1	0	0.741	-1.66175	0.152	2	6.328	-Inf	1	0	0.164	-Inf	1	0	0.584	-Inf	0.074	0	3.921	-Inf	1	0	0.405
MLT1H2	948	-2.74943	0	2	13.449	-0.128984	0.346	128	139.971	-2.66732	0.002	2	12.705	-1.31623	0.008	7	17.431	-0.238573	0.062	126	148.658	-2.96947	0	2	15.665	-0.140744	0.304	131	144.424	-Inf	0	0	9.628	-0.484021	0.404	11	15.385	-0.109871	0.41	129	139.208	-Inf	0.096	0	3.199	-1.18764	0.068	5	11.389	-0.64114	0	57	88.895	-Inf	0	0	9.141
MLT1H2-int	57	-Inf	1	0	0.883	-1.08032	0.254	4	8.458	-Inf	1	0	0.758	-Inf	0.82	0	1.087	-0.778377	0.402	5	8.576	-Inf	0.958	0	0.934	-2.10299	0.034	2	8.592	-Inf	1	0	0.582	-Inf	0.908	0	0.959	-1.01667	0.282	4	8.093	-Inf	1	0	0.239	-Inf	1	0	0.713	-0.78017	0.628	3	5.152	-Inf	1	0	0.64
MLT1I	1598	-0.842437	0.04	13	23.31	-0.469365	0	170	235.365	-3.45391	0	2	21.916	-1.75146	0	9	30.303	-0.406724	0	189	250.552	-2.42605	0	5	26.871	-0.492533	0	172	241.989	-4.03466	0	1	16.389	-1.01677	0.002	13	26.304	-0.616548	0	153	234.58	-Inf	0.018	0	5.439	-1.15121	0.02	9	19.989	-0.525857	0	104	149.738	-2.98304	0	2	15.813
MLT1I-int	34	-Inf	1	0	0.564	-2.42734	0.12	1	5.379	-Inf	1	0	0.49	-Inf	1	0	0.686	-1.54176	0.228	2	5.823	-Inf	1	0	0.601	-1.47275	0.28	2	5.551	-Inf	1	0	0.363	-Inf	1	0	0.612	-2.45497	0.124	1	5.483	-Inf	1	0	0.121	-Inf	1	0	0.458	-1.7761	0.454	1	3.425	-Inf	1	0	0.351
MLT1J	2512	-1.00272	0.002	18	36.068	0.250496	0	428	359.78	-3.08975	0	4	34.054	-1.55964	0	16	47.165	0.114801	0.114	416	384.18	-2.81534	0	6	42.233	-0.0807429	0.324	352	372.262	-Inf	0	0	25.845	-1.55991	0	14	41.277	-0.0896309	0.268	337	358.601	-3.10131	0.006	1	8.582	-1.14879	0	14	31.042	0.00464784	0.942	231	230.257	-3.0365	0	3	24.615
MLT1J-int	422	-Inf	0.008	0	6.189	-0.98669	0	30	59.449	-2.48826	0.06	1	5.611	-3.02786	0.01	1	8.156	-0.939489	0	33	63.289	-2.80859	0.01	1	7.006	-0.729609	0	37	61.353	-Inf	0.038	0	4.436	-1.8213	0.056	2	7.068	-0.639159	0.004	38	59.182	-Inf	0.47	0	1.505	-1.45286	0.216	2	5.475	-0.700903	0.036	23	37.387	-2.09963	0.182	1	4.286
MLT1J1	1049	-1.90737	0	4	15.005	-0.527566	0	103	148.474	-1.79129	0	4	13.845	-1.47152	0	7	19.412	-0.313046	0.016	128	159.018	-2.13512	0	4	17.571	-0.512564	0	108	154.071	-3.40749	0.002	1	10.611	-0.386089	0.392	13	16.989	-0.460626	0	108	148.623	-1.82089	0.282	1	3.533	-2.67163	0	2	12.743	-0.530525	0.004	66	95.334	-2.3407	0.006	2	10.131
MLT1J1-int	55	-Inf	1	0	0.819	-2.62246	0.064	1	6.158	-Inf	1	0	0.731	-Inf	0.782	0	1.082	-0.16693	0.994	6	6.736	-Inf	0.95	0	0.904	-0.692427	0.51	4	6.464	-Inf	1	0	0.559	0.0923402	1	1	0.938	-0.624101	0.596	4	6.165	-Inf	1	0	0.205	-Inf	1	0	0.705	-Inf	0.074	0	4.007	-Inf	1	0	0.531
MLT1J2	979	-0.623139	0.284	9	13.862	-0.24082	0.08	116	137.073	-2.7149	0	2	13.131	-1.34686	0.008	7	17.805	-0.127239	0.36	134	146.355	-1.17395	0.024	7	15.794	-0.536794	0	98	142.173	-3.29704	0	1	9.829	-1.16212	0.032	7	15.665	-0.429099	0.006	102	137.332	-Inf	0.08	0	3.269	-1.22836	0.076	5	11.715	-0.135223	0.426	80	87.861	-3.24275	0.006	1	9.466
MLT1J2-int	36	-Inf	1	0	0.501	-0.492622	0.764	4	5.628	-Inf	1	0	0.572	-Inf	1	0	0.712	-1.57604	0.26	2	5.963	-Inf	1	0	0.631	-2.55016	0.124	1	5.857	-Inf	1	0	0.42	-Inf	1	0	0.645	-2.45969	0.112	1	5.501	-Inf	1	0	0.141	-Inf	1	0	0.412	-1.82171	0.444	1	3.535	-Inf	1	0	0.376
MLT1K	2373	-0.5822	0.064	23	34.434	0.309924	0	431	347.681	-2.41346	0	6	31.965	-1.08364	0	21	44.507	0.095805	0.2	396	370.557	-1.85218	0	11	39.715	0.0929387	0.192	383	359.105	-4.58826	0	1	24.055	-0.327279	0.258	31	38.894	-0.0225018	0.796	342	347.376	-2.03914	0.03	2	8.22	-0.794446	0.012	17	29.485	0.0866377	0.402	235	221.303	-1.95915	0	6	23.33
MLT1K-int	7	-Inf	1	0	0.076	0.277534	1	1	0.825	-Inf	1	0	0.077	-Inf	1	0	0.121	-Inf	0.766	0	0.897	-Inf	1	0	0.121	1.21257	0.448	2	0.863	-Inf	1	0	0.061	-Inf	1	0	0.114	0.210897	1	1	0.864	-Inf	1	0	0.03	-Inf	1	0	0.095	-Inf	1	0	0.526	-Inf	1	0	0.068
MLT1L	1363	-0.851999	0.06	11	19.855	0.111004	0.276	212	196.3	-3.19645	0	2	18.334	-2.67971	0	4	25.629	-0.170299	0.104	185	208.179	-3.49121	0	2	22.49	-0.167565	0.102	180	202.169	-Inf	0	0	13.954	-1.66805	0	7	22.245	-0.270931	0.01	162	195.467	-Inf	0.028	0	4.705	-1.24784	0.02	7	16.624	-0.189885	0.194	110	125.474	-3.74868	0	1	13.442
MLT1L-int	4	-Inf	1	0	0.085	-Inf	0.982	0	0.657	-Inf	1	0	0.059	-Inf	1	0	0.079	-Inf	0.898	0	0.721	-Inf	1	0	0.081	-Inf	0.914	0	0.672	-Inf	1	0	0.07	-Inf	1	0	0.07	-Inf	0.962	0	0.652	-Inf	1	0	0.021	-Inf	1	0	0.07	-Inf	1	0	0.428	-Inf	1	0	0.05
MLT1M	184	-Inf	0.124	0	2.701	0.303604	0.25	31	25.117	-Inf	0.172	0	2.49	-0.794104	0.642	2	3.468	0.243777	0.356	32	27.025	-Inf	0.106	0	3.056	0.579977	0.02	39	26.09	-Inf	0.332	0	1.812	0.00868224	1	3	2.982	0.381505	0.134	33	25.332	-Inf	1	0	0.61	0.848141	0.41	4	2.222	0.364721	0.306	21	16.309	0.682696	0.588	3	1.869
MLT1N2	510	-0.876762	0.294	4	7.345	-0.144244	0.436	66	72.94	-Inf	0.002	0	6.742	-1.24184	0.086	4	9.46	0.176714	0.272	88	77.855	-2.06867	0.026	2	8.39	0.0291655	0.894	77	75.459	-Inf	0.01	0	4.994	-1.03104	0.204	4	8.174	-0.276199	0.15	60	72.66	-Inf	0.428	0	1.63	-1.06511	0.286	3	6.277	-0.130586	0.638	42	45.979	-1.28185	0.29	2	4.863
MLT1N2-int	4	-Inf	1	0	0.067	-Inf	1	0	0.638	-Inf	1	0	0.05	-Inf	1	0	0.089	-Inf	0.93	0	0.662	-Inf	1	0	0.082	-Inf	0.95	0	0.675	-Inf	1	0	0.055	-Inf	1	0	0.084	-Inf	1	0	0.608	-Inf	1	0	0.017	-Inf	1	0	0.063	-Inf	1	0	0.412	-Inf	1	0	0.041
MLT1O	437	0.531156	0.346	9	6.228	0.376216	0.01	79	60.866	-0.97355	0.334	3	5.891	-1.0106	0.208	4	8.059	0.131247	0.44	72	65.739	-1.28451	0.14	3	7.308	0.233244	0.168	75	63.804	-1.12994	0.398	2	4.377	0.207978	0.762	8	6.926	0.139758	0.436	67	60.814	-Inf	0.44	0	1.535	0.147202	0.886	6	5.418	0.134624	0.566	43	39.169	-0.518367	0.744	3	4.297
MLT2B1	1578	-2.23934	0	5	23.609	-0.645714	0	144	225.29	-3.47418	0	2	22.226	-Inf	0	0	30.813	-0.816287	0	137	241.239	-4.7676	0	1	27.239	-0.8701	0	128	233.957	-Inf	0	0	16.475	-2.76251	0	4	27.143	-0.872273	0	123	225.157	-Inf	0.008	0	5.901	-2.0077	0.004	5	20.107	-0.666802	0	91	144.467	-Inf	0	0	16.297
MLT2B2	1306	-2.69555	0	3	19.434	-0.85416	0	102	184.386	-4.15308	0	1	17.791	-3.07667	0	3	25.31	-1.04241	0	96	197.728	-4.46166	0	1	22.034	-0.923607	0	101	191.582	-Inf	0	0	13.741	-2.42948	0	4	21.548	-1.17	0	82	184.509	-Inf	0.016	0	4.581	-3.0485	0	2	16.547	-1.04049	0	58	119.302	-Inf	0	0	13.301
MLT2B3	1755	-2.09271	0	6	25.593	-0.555343	0	166	243.94	-Inf	0	0	23.776	-3.07498	0	4	33.707	-0.7887	0	151	260.855	-3.87563	0	2	29.357	-0.690196	0	157	253.32	-Inf	0	0	17.793	-1.06906	0.004	14	29.373	-0.554183	0	166	243.744	-Inf	0.004	0	6.175	-2.1304	0	5	21.892	-0.679304	0	98	156.934	-3.12895	0	2	17.496
MLT2B4	1830	-3.15445	0	3	26.712	-0.505383	0	178	252.671	-4.61347	0	1	24.479	-3.53078	0	3	34.673	-0.632157	0	175	271.229	-Inf	0	0	30.517	-0.720931	0	159	262.071	-4.20797	0	1	18.481	-1.00048	0.014	15	30.01	-0.663716	0	159	251.881	-Inf	0.004	0	6.585	-3.51589	0	2	22.878	-0.564019	0	110	162.622	-Inf	0	0	18.235
MLT2B5	464	-1.14579	0.25	3	6.638	-0.313782	0.138	53	65.877	-2.67333	0.018	1	6.379	-2.09744	0.038	2	8.559	-0.602709	0.002	46	69.854	-Inf	0	0	7.793	-0.526815	0.012	47	67.715	-Inf	0.02	0	4.72	-1.90766	0.048	2	7.504	-0.382723	0.08	50	65.19	-Inf	0.446	0	1.64	-1.50513	0.224	2	5.677	-0.541942	0.054	29	42.222	-Inf	0.038	0	4.494
MLT2C1	816	-0.748216	0.246	7	11.758	-0.223491	0.13	99	115.588	-2.48169	0.004	2	11.171	-2.3505	0	3	15.3	-0.433171	0	91	122.868	-2.75756	0.002	2	13.525	-0.383005	0.012	91	118.669	-1.4991	0.058	3	8.48	-0.425567	0.486	10	13.431	-0.568152	0	77	114.162	-Inf	0.126	0	2.787	-1.74961	0.032	3	10.088	-1.03791	0	36	73.917	-Inf	0.002	0	8.214
MLT2C2	617	-2.15704	0.016	2	8.92	-0.165023	0.364	76	85.21	-Inf	0	0	8.357	-Inf	0	0	11.632	-0.383418	0.024	70	91.31	-Inf	0	0	10.116	-0.229432	0.194	75	87.928	-Inf	0.008	0	6.324	-2.32869	0.008	2	10.047	-0.423087	0.026	63	84.47	-Inf	0.244	0	2.232	-2.95847	0.01	1	7.773	-0.598259	0.016	36	54.5	-Inf	0.002	0	6.194
MLT2D	1449	-1.25875	0.012	9	21.536	-0.209394	0.07	178	205.804	-Inf	0	0	19.474	-2.78592	0	4	27.587	-0.35676	0.002	172	220.254	-Inf	0	0	24.085	-0.214706	0.054	184	213.526	-Inf	0	0	14.921	-0.997714	0.03	12	23.962	-0.543584	0	141	205.52	-Inf	0.026	0	4.969	-3.19889	0	2	18.365	-0.503934	0	93	131.881	-Inf	0	0	14.444
MLT2E	116	-Inf	0.352	0	1.612	-1.22809	0	7	16.398	-Inf	0.5	0	1.422	-1.10434	0.758	1	2.15	-0.131507	0.814	16	17.527	-Inf	0.35	0	1.852	-0.279684	0.554	14	16.995	-Inf	0.644	0	1.141	-0.85599	0.936	1	1.81	-0.431979	0.322	12	16.189	-Inf	1	0	0.418	-Inf	0.484	0	1.446	-0.375039	0.588	8	10.375	-Inf	0.69	0	1.097
MLT2F	461	-0.168	1	6	6.741	-0.344042	0.086	52	66.004	-Inf	0.004	0	6.394	-3.14698	0.006	1	8.858	-0.65256	0.002	45	70.738	-2.96347	0.01	1	7.8	-0.207512	0.316	59	68.127	-2.30626	0.114	1	4.946	-1.94953	0.066	2	7.725	-0.210498	0.31	57	65.954	-Inf	0.442	0	1.701	-0.958781	0.372	3	5.831	-0.447298	0.11	31	42.268	-Inf	0.022	0	4.675
MLTR11A	2050	-0.752704	0.048	19	32.014	-0.0417404	0.688	279	287.19	-2.30159	0	6	29.58	-1.69346	0	13	42.046	-0.312003	0	249	309.116	-3.5902	0	3	36.131	-0.1097	0.252	276	297.805	-4.50195	0	1	22.658	-1.14336	0.004	17	37.552	-0.130513	0.176	262	286.807	-Inf	0	0	8.157	-0.71721	0.074	17	27.948	-0.474578	0	133	184.805	-2.86691	0	3	21.885
MLTR11B	2817	-0.676435	0.024	27	43.151	-0.158707	0.064	353	394.049	-2.50629	0	7	39.771	-1.8267	0	16	56.756	-0.547626	0	289	422.425	-3.60452	0	4	48.655	-0.434303	0	302	408.08	-2.59889	0	5	30.291	-0.27646	0.292	41	49.66	-0.373636	0	303	392.571	-Inf	0	0	10.803	-0.187499	0.518	33	37.58	-0.210526	0.05	219	253.407	-1.55665	0	10	29.417
MLTR12	451	-1.70664	0.128	2	6.528	0.275911	0.192	70	57.815	-Inf	0.016	0	5.964	-Inf	0	0	8.835	-0.325502	0.152	50	62.655	-Inf	0.004	0	7.464	0.474143	0.016	85	61.191	-Inf	0.022	0	4.763	-1.91896	0.06	2	7.563	0.399631	0.044	77	58.37	-Inf	0.474	0	1.623	-1.52206	0.228	2	5.744	0.697079	0.002	61	37.626	-Inf	0.05	0	4.571
MLTR13	171	-0.267236	1	2	2.407	0.308631	0.352	27	21.8	-Inf	0.242	0	2.262	-Inf	0.104	0	3.312	-1.36631	0.002	9	23.203	-Inf	0.172	0	2.853	-0.0169501	1	22	22.26	-Inf	0.384	0	1.738	-Inf	0.16	0	2.946	0.210563	0.516	25	21.605	-Inf	1	0	0.623	-0.106348	1	2	2.153	0.469088	0.24	19	13.726	-Inf	0.432	0	1.702
MLTR14	5948	0.189807	0.29	101	88.549	0.50735	0	1145	805.523	-1.21553	0	35	81.279	-0.912885	0	62	116.734	0.149434	0.01	962	867.343	-1.00718	0	50	100.499	0.30157	0	1036	840.578	-1.25243	0	26	61.943	-0.345112	0.062	80	101.62	0.187332	0	916	804.457	-4.45759	0	1	21.972	-0.207155	0.294	66	76.191	0.391244	0	680	518.481	-0.961372	0	31	60.362
MLTR73	860	0.849204	0.032	22	12.212	0.265694	0.02	144	119.779	-0.723839	0.27	7	11.561	-1.99982	0	4	15.998	-0.130976	0.372	117	128.119	-1.20654	0.036	6	13.847	0.17131	0.172	140	124.325	-1.5309	0.056	3	8.669	-0.309811	0.64	11	13.635	0.184777	0.15	135	118.771	-1.53007	0.454	1	2.888	-1.39465	0.04	4	10.517	-0.0327685	0.892	75	76.723	-3.07005	0.002	1	8.398
MMAR1	292	-1.17664	0.546	2	4.521	-0.753993	0.07	22	37.102	-0.466758	0.964	3	4.146	-1.59694	0.228	2	6.05	-0.296489	0.482	33	40.529	-1.32884	0.472	2	5.024	-0.12745	0.79	36	39.325	-0.669027	0.924	2	3.18	-1.34767	0.372	2	5.09	-0.695994	0.08	23	37.26	-0.318461	1	1	1.247	-1.95791	0.338	1	3.885	-0.264536	0.656	20	24.025	-0.552869	1	2	2.934
MMERGLN-int	840	0.9671	0.012	30	15.346	0.456091	0.006	145	105.699	0.765899	0.104	23	13.526	-1.82958	0.002	6	21.326	-1.23699	0	49	115.496	-1.42662	0.05	6	16.129	0.433311	0.008	150	111.084	-0.864731	0.284	6	10.926	-0.529148	0.318	13	18.76	0.354746	0.036	135	105.571	-Inf	0.04	0	4.519	-0.995975	0.13	7	13.961	-0.649365	0.024	44	69.013	-1.80722	0.064	3	10.499
MMERGLN_LTR	83	-0.45628	1	1	1.372	0.405961	0.31	15	11.321	-Inf	0.572	0	1.289	-Inf	0.314	0	1.899	-0.461878	0.398	9	12.396	-Inf	0.434	0	1.516	0.530788	0.128	17	11.767	-Inf	0.8	0	0.967	0.955489	0.43	3	1.547	0.193914	0.664	13	11.365	-Inf	1	0	0.349	0.755113	0.654	2	1.185	0.302029	0.628	9	7.3	0.103147	1	1	0.931
MMERVK10C-int	341	-1.32222	0.38	2	5.001	-0.452468	0.258	29	39.683	0.109048	0.928	5	4.636	-1.79784	0.152	2	6.954	-2.58369	0	7	41.963	-1.44175	0.348	2	5.433	-1.18548	0.006	18	40.939	-0.847596	0.722	2	3.599	-0.644779	0.626	4	6.254	-0.955424	0.022	20	38.783	-0.601221	1	1	1.517	-0.64401	0.768	3	4.688	-1.0908	0.042	12	25.559	0.192645	0.882	4	3.5
MMETn-int	26	-Inf	1	0	0.269	-Inf	0.166	0	2.715	-Inf	1	0	0.292	-Inf	1	0	0.372	-Inf	0.118	0	2.923	-Inf	1	0	0.28	-Inf	0.114	0	2.788	-Inf	1	0	0.167	-Inf	1	0	0.302	0.216474	0.972	3	2.582	-Inf	1	0	0.079	-Inf	1	0	0.218	-Inf	0.374	0	1.739	-Inf	1	0	0.18
MMSAT4	680	-3.40054	0.018	1	10.56	-2.53841	0	15	87.142	-Inf	0.004	0	9.83	-Inf	0	0	13.929	-3.24702	0	10	94.94	-Inf	0.002	0	11.858	-2.5005	0	16	90.541	-Inf	0.016	0	7.295	-3.58123	0.006	1	11.969	-2.98945	0	11	87.359	-Inf	0.29	0	2.594	-Inf	0.002	0	9.279	-5.80898	0	1	56.063	-Inf	0.012	0	7.238
MMTV-int	106	-Inf	0.496	0	1.787	-0.964214	0.216	7	13.657	-0.707525	1	1	1.633	-Inf	0.306	0	2.404	-1.0545	0.132	7	14.539	0.0394883	1	2	1.946	-0.00123607	1	14	14.012	-Inf	0.812	0	1.214	-Inf	0.318	0	2.242	0.159074	0.752	15	13.434	-Inf	1	0	0.54	-Inf	0.55	0	1.592	-0.298826	0.846	7	8.611	-0.297485	1	1	1.229
MMVL30-int	184	-1.50741	0.708	1	2.843	-0.579482	0.386	16	23.909	-0.381283	1	2	2.605	-0.834711	0.826	2	3.567	-1.48611	0.042	9	25.212	-0.628074	1	2	3.091	-0.0102356	1	25	25.178	0.011588	0.962	2	1.984	-0.126973	1	3	3.276	-0.389322	0.56	18	23.576	0.498179	0.82	1	0.708	-1.33228	0.782	1	2.518	-0.755125	0.448	9	15.19	0.672696	0.596	3	1.882
MRLTR33	456	-Inf	0.004	0	6.522	-0.438267	0.048	41	55.554	-1.584	0.134	2	5.996	-3.06437	0.006	1	8.365	-0.870936	0	33	60.352	-1.85937	0.064	2	7.257	-0.237714	0.28	49	57.777	-Inf	0.028	0	4.536	-Inf	0	0	7.453	-0.112759	0.622	51	55.146	-Inf	0.398	0	1.59	-2.44626	0.076	1	5.45	0.0439032	0.926	37	35.891	-Inf	0.044	0	4.485
MT-int	325	-0.637378	0.786	2	3.111	0.3203	0.256	31	24.828	-Inf	0.154	0	2.671	-1.01757	0.502	2	4.049	-0.496449	0.152	19	26.804	-Inf	0.09	0	3.325	0.0894866	0.782	28	26.316	-Inf	0.25	0	2.145	-0.927517	0.564	2	3.804	0.444357	0.11	34	24.987	0.236164	1	1	0.849	-1.53356	0.442	1	2.895	0.0787429	0.866	17	16.097	-Inf	0.248	0	2.207
MT2A	8428	-2.66295	0	20	126.665	-0.610098	0	763	1164.62	-3.28176	0	12	116.705	-3.04701	0	20	165.299	-0.722446	0	759	1252.33	-3.58231	0	12	143.735	-0.660418	0	766	1210.69	-4.88748	0	3	88.797	-2.26753	0	30	144.449	-0.528904	0	805	1161.48	-4.98477	0	1	31.664	-2.77162	0	16	109.26	-0.673089	0	470	749.407	-4.85709	0	3	86.946
MT2B	15822	0.121684	0.238	202	185.661	0.89947	0	3259	1747.1	-0.161725	0.188	157	175.624	-1.23239	0	103	242.004	0.486475	0	2641	1885.06	-0.73266	0	130	216.021	0.750211	0	3069	1824.57	-1.06867	0	63	132.142	-0.287692	0	172	209.958	0.904906	0	3275	1749.07	-2.65499	0	7	44.089	-0.616376	0	104	159.434	0.80824	0	1973	1126.74	-1.32379	0	51	127.665
MT2B1	6035	-2.47502	0	16	88.956	-0.588371	0	540	811.916	-3.18395	0	9	81.791	-5.28409	0	3	116.894	-0.941181	0	454	871.725	-4.07278	0	6	100.967	-0.666514	0	532	844.408	-4.3759	0	3	62.287	-2.50084	0	18	101.883	-0.40125	0	612	808.239	-4.47534	0	1	22.244	-3.25675	0	8	76.466	-0.529354	0	361	521.025	-4.3408	0	3	60.79
MT2B2	3843	-0.0738773	0.808	48	50.522	0.766782	0	788	463.129	-0.0734699	0.83	45	47.351	-0.956232	0	34	65.968	0.326412	0	626	499.246	-0.569042	0.012	39	57.858	0.575556	0	721	483.811	-0.829768	0.002	20	35.548	-0.138764	0.568	52	57.25	0.755519	0	783	463.797	-2.62117	0	2	12.305	-0.687227	0.01	27	43.475	0.661068	0	473	299.13	-1.21657	0	15	34.859
MT2C_Mm	4393	-2.07081	0	13	54.616	-0.380297	0	359	467.278	-1.83078	0	14	49.802	-3.37058	0	7	72.401	-0.800023	0	288	501.445	-3.91736	0	4	60.437	-0.453346	0	354	484.701	-4.24986	0	2	38.051	-2.29924	0	13	63.986	-0.258486	0	390	466.527	-3.84679	0	1	14.388	-3.99919	0	3	47.973	-0.734337	0	180	299.454	-5.22813	0	1	37.482
MT2_Mm	136	-0.473008	1	1	1.388	-0.341417	0.502	10	12.67	-0.331132	1	1	1.258	-Inf	0.296	0	1.884	-1.17291	0.03	6	13.528	-Inf	0.424	0	1.579	-1.69276	0.004	4	12.931	-Inf	0.754	0	0.981	-0.689746	1	1	1.613	-0.329985	0.54	10	12.57	-Inf	1	0	0.352	-Inf	0.56	0	1.206	-0.206822	0.854	7	8.079	-Inf	0.72	0	1
MTA_Mm	16528	-2.34778	0	42	213.797	-0.512301	0	1305	1861.35	-3.06916	0	23	193.035	-4.14226	0	16	282.53	-0.924144	0	1053	1998.13	-4.71431	0	9	236.26	-0.643533	0	1237	1932.38	-4.62971	0	6	148.536	-2.71014	0	38	248.667	-0.479395	0	1331	1855.62	-Inf	0	0	55.404	-3.63312	0	15	186.11	-0.764465	0	704	1195.91	-4.38024	0	7	145.775
MTA_Mm-int	1349	0.455873	0.114	29	21.143	0.116977	0.316	170	156.76	0.330815	0.348	23	18.287	-0.922655	0.006	15	28.434	-1.16896	0	75	168.637	-3.46748	0	2	22.123	-0.932307	0	86	164.116	-2.83552	0.002	2	14.276	-2.08497	0	6	25.456	-0.59631	0	103	155.72	-Inf	0.016	0	6.095	-2.24382	0	4	18.946	-1.30232	0	41	101.116	-Inf	0	0	14.415
MTB	6714	-2.18296	0	21	95.358	-0.427325	0	629	845.84	-3.27861	0	9	87.338	-4.17316	0	7	126.283	-0.695221	0	561	908.333	-3.93098	0	7	106.768	-0.440771	0	646	876.835	-5.068	0	2	67.089	-2.04477	0	27	111.404	-0.380748	0	647	842.405	-4.62854	0	1	24.736	-2.29855	0	17	83.634	-0.508331	0	381	541.936	-4.44517	0	3	65.351
MTB-int	549	-Inf	0	0	9.756	-1.11574	0	33	71.513	-Inf	0	0	8.342	-Inf	0	0	12.904	-1.32345	0	31	77.582	-Inf	0	0	10.119	-1.02305	0	37	75.192	-Inf	0.012	0	6.722	-2.54794	0.002	2	11.696	-0.922358	0.002	38	72.018	-Inf	0.152	0	2.837	-2.12598	0.024	2	8.73	-1.081	0.002	22	46.541	-Inf	0.002	0	6.532
MTB_Mm	4757	-2.05569	0	17	70.676	-0.253119	0	534	636.411	-2.84423	0	9	64.631	-3.72657	0	7	92.663	-0.575768	0	459	684.126	-3.99953	0	5	79.974	-0.260219	0	551	659.911	-4.04489	0	3	49.517	-1.77928	0	24	82.381	-0.280454	0	523	635.224	-Inf	0	0	18.049	-1.24355	0	26	61.563	-0.31868	0	328	409.078	-4.02186	0	3	48.733
MTB_Mm-int	376	-Inf	0.004	0	7.045	-0.822195	0.004	32	56.579	-Inf	0.01	0	6.215	-Inf	0	0	9.341	-1.40523	0	23	60.918	-Inf	0.006	0	7.737	-0.621944	0.01	38	58.48	-Inf	0.016	0	5.028	-3.07707	0.018	1	8.439	-0.465586	0.066	41	56.616	-Inf	0.332	0	1.977	-2.69555	0.026	1	6.478	-0.616318	0.068	24	36.791	-Inf	0.024	0	4.89
MTC	23627	-1.2194	0	153	356.26	-0.0367303	0.164	3174	3255.85	-2.37326	0	63	326.41	-2.91528	0	62	467.712	-0.402284	0	2643	3492.98	-2.92395	0	53	402.229	-0.241716	0	2861	3382.84	-3.21114	0	27	250.043	-1.51396	0	144	411.255	-0.120932	0	2985	3246	-4.89399	0	3	89.199	-1.61574	0	101	309.533	-0.253433	0	1752	2088.45	-3.22837	0	26	243.674
MTC-int	3170	-2.56798	0	9	53.368	-0.673483	0	282	449.767	-3.24981	0	5	47.562	-3.32366	0	7	70.084	-1.11604	0	222	481.188	-5.86079	0	1	58.113	-0.6713	0	292	465.012	-2.87751	0	5	36.744	-1.2508	0	26	61.873	-0.409902	0	336	446.408	-3.81721	0	1	14.096	-3.21104	0	5	46.301	-0.848453	0	160	288.091	-Inf	0	0	36.046
MTD	44604	-0.970594	0	343	672.159	-0.157548	0	5584	6228.34	-2.87897	0	84	617.924	-2.71748	0	134	881.351	-0.424141	0	4974	6673.98	-3.40748	0	72	763.988	-0.235241	0	5487	6458.77	-3.35705	0	46	471.337	-0.871933	0	422	772.308	-0.201632	0	5400	6209.99	-3.37698	0	16	166.223	-1.25404	0	243	579.575	-0.298893	0	3245	3992	-3.08403	0	54	457.909
MTD-int	2160	-2.881	0	5	36.833	-1.07159	0	148	311.059	-5.04479	0	1	33.009	-4.02875	0	3	48.966	-1.4768	0	120	333.997	-5.35653	0	1	40.971	-0.47679	0	233	324.253	-4.68487	0	1	25.721	-1.03827	0.002	21	43.129	-0.507959	0	218	310.004	-Inf	0	0	9.859	-2.68059	0	5	32.056	-1.15888	0	90	200.956	-4.64322	0	1	24.989
MTE-int	4568	-2.35729	0	14	71.737	-0.824431	0	360	637.501	-4.438	0	3	65.027	-3.25228	0	10	95.287	-1.26454	0	286	687.117	-4.33136	0	4	80.525	-0.887926	0	358	662.484	-Inf	0	0	49.903	-2.59248	0	14	84.439	-0.754628	0	377	636.073	-Inf	0	0	18.357	-2.50633	0	11	62.499	-1.01921	0	202	409.415	-3.02373	0	6	48.796
MTE2a	13685	-1.44266	0	76	206.584	-0.356669	0	1516	1941.19	-2.92868	0	25	190.353	-2.83325	0	38	270.817	-0.488274	0	1478	2073.29	-3.12644	0	27	235.785	-0.472776	0	1447	2008.11	-3.47782	0	13	144.834	-1.76057	0	70	237.182	-0.489664	0	1378	1934.88	-3.35061	0	5	51.004	-1.34573	0	70	177.911	-0.465995	0	899	1241.76	-3.43298	0	13	140.402
MTE2a-int	403	-1.17632	0.318	3	6.78	-0.485357	0.074	44	61.597	-Inf	0.02	0	6.246	-Inf	0.004	0	8.875	-0.750947	0.01	39	65.633	-Inf	0.012	0	7.614	-0.561988	0.048	43	63.481	-Inf	0.054	0	4.895	-1.9944	0.084	2	7.969	-0.187604	0.482	54	61.499	-Inf	0.438	0	1.837	-Inf	0.024	0	5.905	-0.504439	0.162	28	39.72	-Inf	0.046	0	4.682
MTE2b	13399	-1.05539	0	95	197.437	-0.238222	0	1599	1886.08	-2.77145	0	27	184.354	-2.80927	0	37	259.344	-0.483858	0	1443	2018	-3.65486	0	18	226.723	-0.533167	0	1350	1953.59	-4.12121	0	8	139.219	-1.87032	0	62	226.681	-0.46304	0	1366	1882.95	-4.01543	0	3	48.516	-1.68961	0	53	170.962	-0.399848	0	916	1208.54	-3.17639	0	15	135.606
MTE2b-int	624	-1.76511	0.068	3	10.197	-1.71234	0	27	88.477	-Inf	0	0	9.212	-Inf	0	0	13.767	-2.04931	0	23	95.199	-Inf	0	0	11.364	-1.47368	0	33	91.651	-Inf	0.014	0	7.252	-2.0368	0.02	3	12.31	-1.07509	0	42	88.488	-Inf	0.22	0	2.696	-Inf	0.006	0	9.26	-1.56588	0	19	56.251	-Inf	0.002	0	7.316
MTEa	18642	-1.42599	0	102	274.072	-0.2274	0	2254	2638.81	-2.94756	0	33	254.577	-2.67122	0	56	356.701	-0.282448	0	2318	2819.28	-3.76713	0	23	313.147	-0.365899	0	2121	2733.3	-4.0024	0	12	192.32	-1.58215	0	104	311.392	-0.428083	0	1958	2634.38	-5.04363	0	2	65.965	-1.20719	0	102	235.505	-0.336698	0	1337	1688.45	-2.7294	0	28	185.69
MTEa-int	1201	-2.77561	0	3	20.543	-0.833397	0	97	172.842	-4.20953	0	1	18.501	-Inf	0	0	27.5	-1.29029	0	76	185.879	-2.90619	0	3	22.489	-1.01379	0	89	179.71	-Inf	0	0	14.531	-3.0137	0	3	24.229	-0.870955	0	95	173.743	-Inf	0.012	0	5.456	-2.58296	0	3	17.975	-0.845629	0	62	111.417	-3.81394	0	1	14.064
MTEb	10272	-1.03217	0	73	149.292	-0.182389	0	1276	1447.96	-3.11387	0	16	138.512	-2.3606	0	38	195.162	-0.315577	0	1243	1546.92	-4.09649	0	10	171.067	-0.368819	0	1160	1497.9	-4.70914	0	4	104.629	-1.50117	0	60	169.843	-0.424176	0	1075	1442.44	-Inf	0	0	35.967	-1.01128	0	63	126.989	-0.34789	0	728	926.524	-3.20332	0	11	101.318
MTEb-int	655	-Inf	0	0	11.295	-1.24667	0	41	97.29	-Inf	0	0	9.817	-Inf	0	0	14.827	-1.35261	0	41	104.703	-Inf	0	0	12.368	-1.10581	0	47	101.153	-Inf	0.004	0	7.982	-3.71743	0.002	1	13.154	-0.901524	0.002	52	97.138	-Inf	0.208	0	2.874	-Inf	0	0	9.794	-1.44817	0	23	62.758	-Inf	0.016	0	7.664
MURVY-LTR	265	-0.725523	0.734	2	3.307	0.660062	0	47	29.744	-Inf	0.11	0	3.097	-2.16124	0.138	1	4.473	-0.602534	0.056	21	31.886	-1.91188	0.284	1	3.763	0.33498	0.182	39	30.919	-Inf	0.208	0	2.398	-0.359521	0.918	3	3.849	0.200328	0.47	34	29.592	-Inf	0.936	0	0.805	-1.57725	0.432	1	2.984	-0.342631	0.424	15	19.021	-Inf	0.256	0	2.264
MURVY-int	119	0.105473	1	2	1.859	-0.32636	0.59	13	16.3	0.297786	0.918	2	1.627	-1.25399	0.662	1	2.385	-0.969135	0.062	9	17.619	-1.06695	0.852	1	2.095	-0.517864	0.336	12	17.182	-Inf	0.728	0	1.282	-Inf	0.298	0	1.991	0.360217	0.36	21	16.36	-Inf	1	0	0.45	-0.719841	1	1	1.647	-0.402313	0.642	8	10.573	-0.238787	1	1	1.18
MYSERV-int	1159	-Inf	0	0	18.634	-1.41825	0	54	144.321	-Inf	0	0	16.704	-3.63906	0	2	24.917	-2.21055	0	34	157.37	-4.37685	0	1	20.776	-1.34117	0	60	152.014	-3.73129	0	1	13.281	-3.47942	0	2	22.307	-0.879193	0	78	143.469	-Inf	0.03	0	4.85	-Inf	0	0	16.734	-1.81471	0	27	94.983	-Inf	0	0	12.863
MYSERV16_I-int	2051	-Inf	0	0	35.737	-2.07164	0	64	269.033	-3.97099	0	2	31.363	-Inf	0	0	48.493	-2.63618	0	47	292.191	-Inf	0	0	38.422	-1.85364	0	78	281.901	-Inf	0	0	25.03	-3.83053	0	3	42.68	-1.57459	0	90	268.065	-Inf	0	0	9.973	-Inf	0	0	32.05	-2.05028	0	42	173.958	-Inf	0	0	24.659
MYSERV6-int	2555	-3.4495	0	4	43.698	-1.60924	0	107	326.447	-2.48281	0	7	39.129	-5.89003	0	1	59.303	-2.59058	0	59	355.382	-3.24467	0	5	47.393	-1.3004	0	139	342.354	-4.96093	0	1	31.145	-4.12046	0	3	52.18	-0.913551	0	173	325.876	-Inf	0	0	12.077	-4.30056	0	2	39.412	-2.33411	0	42	211.78	-4.90886	0	1	30.041
MamGyp-int	63	1.1047	0.488	2	0.93	0.345198	0.552	10	7.872	1.82113	0.09	3	0.849	1.65063	0.088	4	1.274	0.496482	0.268	12	8.506	2.49411	0	6	1.065	0.414863	0.384	11	8.251	1.62371	0.288	2	0.649	-0.100305	1	1	1.072	0.013043	1	8	7.928	-Inf	1	0	0.227	0.227692	1	1	0.854	0.238431	0.81	6	5.086	1.58208	0.3	2	0.668
MamGypLTR1a	126	-0.783247	0.992	1	1.721	0.507378	0.116	24	16.884	-Inf	0.416	0	1.647	0.483985	0.722	3	2.145	-0.367691	0.384	14	18.064	-Inf	0.318	0	1.965	0.336179	0.282	22	17.427	-Inf	0.684	0	1.165	0.0581425	1	2	1.921	0.180203	0.642	19	16.769	-Inf	1	0	0.411	-0.571434	1	1	1.486	-0.267036	0.678	9	10.83	-Inf	0.642	0	1.208
MamGypLTR1b	126	1.12894	0.188	4	1.829	0.671401	0.014	29	18.209	-0.775683	0.988	1	1.712	-0.170566	1	2	2.251	0.220439	0.492	23	19.741	-1.15121	0.666	1	2.221	0.143403	0.694	21	19.013	-0.382944	1	1	1.304	0.955956	0.322	4	2.062	-0.0226637	1	18	18.285	-Inf	1	0	0.436	-0.607863	1	1	1.524	0.231317	0.614	14	11.926	-0.295135	1	1	1.227
MamGypLTR1c	119	-0.755315	1	1	1.688	-0.766553	0.098	10	17.012	-Inf	0.47	0	1.552	-1.18903	0.696	1	2.28	-0.388937	0.344	14	18.332	-0.956057	0.858	1	1.94	-0.676185	0.126	11	17.577	-Inf	0.65	0	1.211	-Inf	0.326	0	1.913	-0.171463	0.754	15	16.893	-Inf	1	0	0.394	-0.60502	1	1	1.521	0.260817	0.598	13	10.85	-0.211635	1	1	1.158
MamGypLTR1d	93	-0.493647	1	1	1.408	0.345349	0.36	17	13.381	-Inf	0.538	0	1.34	-0.828632	0.956	1	1.776	0.407766	0.226	19	14.322	-0.678072	1	1	1.6	0.0117958	1	14	13.886	-Inf	0.784	0	0.99	-0.648005	1	1	1.567	-0.575635	0.25	9	13.413	-Inf	1	0	0.303	-0.24732	1	1	1.187	0.222128	0.706	10	8.573	-Inf	0.806	0	0.919
MamGypLTR2b	97	-Inf	0.536	0	1.364	-0.589231	0.24	9	13.54	-Inf	0.568	0	1.237	-Inf	0.358	0	1.742	-1.51652	0.012	5	14.305	-Inf	0.418	0	1.555	-1.23858	0.016	6	14.158	-Inf	0.796	0	0.957	-Inf	0.46	0	1.456	-0.954462	0.082	7	13.565	-Inf	1	0	0.342	-0.202888	1	1	1.151	0.0422917	1	9	8.74	-Inf	0.816	0	0.903
MamGypLTR2c	81	-0.0676387	1	1	1.048	0.436744	0.252	15	11.082	-Inf	0.712	0	1.054	-Inf	0.47	0	1.439	-0.413474	0.464	9	11.987	-Inf	0.59	0	1.288	-0.205643	0.756	10	11.532	-Inf	0.896	0	0.801	-Inf	0.58	0	1.315	-0.00183499	1	11	11.014	-Inf	1	0	0.296	-Inf	0.758	0	0.928	-0.51541	0.524	5	7.147	-Inf	0.962	0	0.758
MamGypLTR3	99	-Inf	0.508	0	1.394	0.332407	0.344	19	15.09	-Inf	0.506	0	1.352	-0.909197	0.89	1	1.878	0.274775	0.46	19	15.705	-0.740712	1	1	1.671	-0.256175	0.582	13	15.526	-Inf	0.72	0	1.022	-Inf	0.452	0	1.553	0.0102312	1	15	14.894	-Inf	1	0	0.333	-Inf	0.58	0	1.249	-0.263635	0.754	8	9.604	-Inf	0.738	0	0.945
MamGypLTR3a	137	-Inf	0.328	0	1.891	0.311718	0.342	22	17.725	-Inf	0.308	0	1.823	-0.332851	1	2	2.519	0.121041	0.74	21	19.31	-Inf	0.26	0	2.191	-0.160844	0.738	17	19.005	-Inf	0.542	0	1.326	-Inf	0.228	0	2.237	-0.0551957	1	17	17.663	-Inf	1	0	0.454	-0.734655	1	1	1.664	0.0626556	0.976	12	11.49	-Inf	0.49	0	1.342
MamGypLTR4	92	-0.374066	1	1	1.296	-0.989762	0.07	7	13.901	-Inf	0.578	0	1.282	0.151202	1	2	1.801	-0.185818	0.72	13	14.787	-Inf	0.426	0	1.59	-0.136696	0.85	13	14.292	-Inf	0.79	0	1.007	-Inf	0.428	0	1.556	-0.33332	0.536	11	13.859	-Inf	1	0	0.323	-Inf	0.698	0	1.132	-1.14437	0.138	4	8.842	-Inf	0.804	0	0.92
MamGypsy2-I	340	-0.730314	0.61	3	4.977	-0.999567	0	25	49.985	-Inf	0.028	0	4.771	-1.16672	0.226	3	6.735	-0.384966	0.11	41	53.539	-Inf	0.012	0	5.828	-0.69719	0.002	32	51.883	-Inf	0.064	0	3.577	-1.50233	0.19	2	5.666	-0.375121	0.14	39	50.581	-Inf	0.654	0	1.192	-2.1107	0.16	1	4.319	-1.67383	0	10	31.906	-1.79161	0.304	1	3.462
MamGypsy2-LTR	125	-0.732052	0.998	1	1.661	-0.2529	0.564	15	17.874	0.221791	1	2	1.715	-0.142087	1	2	2.207	0.485929	0.064	27	19.279	0.634121	0.632	3	1.933	-0.40428	0.326	14	18.528	-0.282143	1	1	1.216	-0.969381	0.834	1	1.958	-0.255803	0.544	15	17.91	-Inf	1	0	0.401	-0.511974	1	1	1.426	-0.516519	0.348	8	11.444	0.835214	0.606	2	1.121
MamRTE1	3697	0.204797	0.316	59	51.192	0.0931358	0.09	582	545.615	-0.32178	0.192	39	48.745	0.229778	0.198	77	65.663	0.25847	0	692	578.494	-0.345094	0.09	47	59.701	0.125742	0.024	612	560.918	-0.625941	0.038	23	35.494	0.0392327	0.862	58	56.444	0.0967019	0.064	582	544.268	-1.51614	0.014	4	11.441	-0.220564	0.394	37	43.112	0.101823	0.14	372	346.65	-0.466591	0.142	25	34.546
MamRTE2	13	-Inf	1	0	0.178	-0.0321008	1	2	2.045	-Inf	1	0	0.171	-Inf	1	0	0.258	-0.0391384	1	2	2.055	-Inf	1	0	0.197	-0.995665	0.734	1	1.994	-Inf	1	0	0.141	-Inf	1	0	0.203	-0.970117	0.788	1	1.959	-Inf	1	0	0.047	-Inf	1	0	0.148	-0.331132	1	1	1.258	-Inf	1	0	0.132
MamRep1151	241	-1.87971	0.28	1	3.68	-0.711231	0.024	20	32.744	-Inf	0.086	0	3.458	-Inf	0.016	0	4.913	-0.901047	0.004	19	35.481	-Inf	0.04	0	4.395	-0.454471	0.168	25	34.257	-Inf	0.19	0	2.628	-Inf	0.038	0	4.21	-0.0993061	0.786	31	33.209	-Inf	0.82	0	0.9	-Inf	0.074	0	3.151	-0.719301	0.094	13	21.403	-Inf	0.23	0	2.425
MamRep137	308	-0.596458	0.694	3	4.536	-0.327208	0.154	36	45.165	-Inf	0.046	0	4.004	-2.55434	0.058	1	5.874	-0.16011	0.496	43	48.047	-2.34113	0.084	1	5.067	-0.219184	0.338	40	46.563	-1.64108	0.37	1	3.119	-0.722466	0.562	3	4.95	-0.490281	0.034	32	44.951	-Inf	0.712	0	1.062	-0.884403	0.586	2	3.692	-0.446584	0.15	21	28.619	-Inf	0.116	0	3.018
MamRep1527	258	-1.9115	0.238	1	3.762	-0.144307	0.604	35	38.682	-Inf	0.068	0	3.385	-0.69213	0.602	3	4.847	-0.668678	0.01	26	41.33	-Inf	0.032	0	4.218	-0.922162	0	21	39.794	-Inf	0.162	0	2.702	-0.514669	0.776	3	4.286	-0.935573	0.002	20	38.253	-Inf	0.866	0	0.877	-Inf	0.098	0	3.156	-1.29025	0.008	10	24.457	-Inf	0.162	0	2.563
MamRep1879	93	1.2109	0.264	3	1.296	0.145605	0.74	15	13.56	0.663145	0.698	2	1.263	0.254117	1	2	1.677	0.673563	0.032	23	14.42	0.395929	0.896	2	1.52	0.576742	0.08	21	14.08	1.68656	0.142	3	0.932	0.401635	0.894	2	1.514	0.465729	0.184	19	13.758	-Inf	1	0	0.303	1.44877	0.178	3	1.099	0.455844	0.316	12	8.749	1.66353	0.136	3	0.947
MamRep1894	22	-Inf	1	0	0.328	-0.690641	0.698	2	3.228	-Inf	1	0	0.311	-Inf	1	0	0.408	-1.74717	0.264	1	3.357	-Inf	1	0	0.384	0.244685	0.9	4	3.376	-Inf	1	0	0.206	-Inf	1	0	0.332	-1.70708	0.246	1	3.265	-Inf	1	0	0.075	-Inf	1	0	0.253	-0.0356239	1	2	2.05	-Inf	1	0	0.199
MamRep38	158	-Inf	0.2	0	2.248	0.206015	0.444	28	24.274	-Inf	0.238	0	2.097	0.0101344	1	3	2.979	0.268985	0.292	31	25.727	-Inf	0.146	0	2.654	0.560298	0.01	37	25.092	-0.70044	1	1	1.625	0.965221	0.258	5	2.561	0.0501439	0.9	25	24.146	-Inf	1	0	0.531	-0.988412	0.834	1	1.984	0.300448	0.434	19	15.428	-Inf	0.466	0	1.556
MamRep4096	150	-Inf	0.242	0	2.115	0.517368	0.046	31	21.658	-1.03281	0.818	1	2.046	-1.45733	0.504	1	2.746	0.39056	0.14	30	22.885	-Inf	0.186	0	2.443	0.385948	0.164	29	22.193	-0.573375	1	1	1.488	-0.257011	1	2	2.39	0.22452	0.476	25	21.397	1.02915	0.766	1	0.49	0.6951	0.57	3	1.853	0.610433	0.068	21	13.755	-0.507921	1	1	1.422
MamRep434	480	-Inf	0	0	7.111	-0.413393	0.02	54	71.918	-2.66971	0.042	1	6.363	-2.19188	0.01	2	9.138	-0.0440065	0.826	74	76.292	-Inf	0	0	8.044	-0.347587	0.042	58	73.801	-Inf	0.012	0	4.964	-2.99204	0.008	1	7.956	-0.319111	0.066	57	71.111	-Inf	0.398	0	1.619	-2.56852	0.03	1	5.932	-0.775277	0.004	27	46.211	-Inf	0.014	0	4.747
MamRep488	35	1.09542	0.744	1	0.468	0.698738	0.168	9	5.545	2.06492	0.178	2	0.478	2.59946	0.01	4	0.66	0.60092	0.266	9	5.934	2.45271	0.04	3	0.548	0.949229	0.03	11	5.697	2.47794	0.112	2	0.359	0.836501	0.834	1	0.56	1.13395	0.016	12	5.468	-Inf	1	0	0.099	1.16812	0.738	1	0.445	1.3804	0.022	9	3.457	1.79586	0.49	1	0.288
MamRep564	99	-Inf	0.552	0	1.269	-0.741898	0.14	8	13.379	-Inf	0.494	0	1.321	-Inf	0.356	0	1.762	0.320326	0.36	18	14.416	-0.584963	1	1	1.5	-0.00801556	1	14	14.078	-Inf	0.792	0	0.96	0.391191	0.934	2	1.525	-0.546298	0.266	9	13.143	-Inf	1	0	0.31	-Inf	0.668	0	1.136	-0.102658	0.972	8	8.59	-Inf	0.828	0	0.904
MamRep605	437	-0.693097	0.468	4	6.467	-0.794127	0	36	62.425	-2.59479	0.048	1	6.041	-2.06039	0.018	2	8.342	-0.167663	0.4	59	66.271	-2.86275	0.014	1	7.274	-0.283732	0.164	53	64.519	-Inf	0.05	0	4.429	-1.26624	0.156	3	7.216	-0.666489	0.004	39	61.901	-Inf	0.468	0	1.504	-1.44042	0.206	2	5.428	-0.511179	0.072	28	39.906	-0.558104	0.738	3	4.417
MamRep605b	289	-1.03492	0.496	2	4.098	0.307982	0.128	48	38.773	-Inf	0.054	0	3.829	-1.40953	0.19	2	5.313	-0.136813	0.586	38	41.78	-2.21475	0.108	1	4.642	-0.0258466	0.984	39	39.705	-Inf	0.096	0	2.849	-1.24397	0.326	2	4.737	0.0138645	0.98	39	38.627	-Inf	0.716	0	0.989	-Inf	0.058	0	3.472	0.125123	0.686	27	24.757	-Inf	0.15	0	2.738
MamSINE1	812	-0.0628753	1	11	11.49	0.0346247	0.828	126	123.012	-0.822934	0.196	6	10.614	-0.88186	0.09	8	14.742	0.184391	0.112	148	130.243	-1.16071	0.052	6	13.414	0.132758	0.256	139	126.78	-1.97159	0.024	2	7.844	-0.326537	0.552	10	12.54	-0.0625232	0.634	117	122.182	-Inf	0.126	0	2.612	-0.461529	0.51	7	9.639	-0.453511	0.008	57	78.054	-0.657549	0.386	5	7.887
MamTip1	57	-Inf	0.888	0	0.837	0.225498	0.682	10	8.553	-Inf	0.966	0	0.731	0.965784	0.548	2	1.024	0.897955	0.01	17	9.123	-Inf	0.836	0	0.885	0.343732	0.474	11	8.668	-Inf	1	0	0.527	0.239566	1	1	0.847	-0.509949	0.484	6	8.544	-Inf	1	0	0.199	-Inf	1	0	0.657	0.168123	0.924	6	5.34	-Inf	1	0	0.516
MamTip1b	44	-Inf	1	0	0.637	-0.247117	0.822	6	7.121	-Inf	1	0	0.596	-Inf	0.894	0	0.839	0.567429	0.204	11	7.423	-Inf	0.934	0	0.738	-0.867896	0.26	4	7.3	-Inf	1	0	0.446	-Inf	0.99	0	0.699	-0.215368	0.882	6	6.966	-Inf	1	0	0.127	-Inf	1	0	0.553	0.641604	0.304	7	4.487	-Inf	1	0	0.433
MamTip2	628	-1.15088	0.098	4	8.882	0.214986	0.1	110	94.771	-1.06506	0.16	4	8.369	-0.344071	0.59	9	11.424	0.267022	0.034	121	100.555	-0.782409	0.212	6	10.32	-0.172964	0.252	86	96.954	-1.62644	0.106	2	6.175	-1.28007	0.07	4	9.714	-0.28336	0.066	77	93.711	-Inf	0.308	0	1.965	-1.89006	0.036	2	7.413	-0.320124	0.124	48	59.925	-2.54942	0.036	1	5.854
MamTip2b	758	-0.410205	0.52	8	10.631	-0.18132	0.188	101	114.526	-0.508066	0.442	7	9.955	-0.0666854	1	13	13.615	-0.105846	0.422	112	120.526	-0.321928	0.618	10	12.5	-0.00430931	1	117	117.35	-0.904002	0.258	4	7.485	-0.0965072	0.964	11	11.761	-0.357207	0.004	89	114.004	-1.24853	0.676	1	2.376	0.140507	0.84	10	9.072	-0.112207	0.53	67	72.419	-0.266237	0.836	6	7.216
MamTip3	145	-0.0193461	1	2	2.027	-0.49665	0.194	15	21.164	0.046176	1	2	1.937	-0.413052	1	2	2.663	0.0337622	0.97	23	22.468	0.327952	0.836	3	2.39	-0.645504	0.086	14	21.9	-0.541019	1	1	1.455	0.817308	0.402	4	2.27	-0.0754642	0.934	20	21.074	-Inf	1	0	0.494	-0.840765	0.95	1	1.791	-0.583893	0.242	9	13.49	-0.485427	1	1	1.4
MamTip3B	120	0.296013	0.938	2	1.629	0.0757883	0.876	17	16.13	-Inf	0.532	0	1.553	-1.08202	0.816	1	2.117	-0.0916152	0.94	16	17.049	-Inf	0.368	0	1.843	0.279109	0.492	20	16.482	-Inf	0.728	0	1.112	-Inf	0.354	0	1.936	-0.539576	0.27	11	15.989	-Inf	1	0	0.422	-Inf	0.564	0	1.418	0.0716555	0.964	11	10.467	-Inf	0.688	0	1.125
Mam_R4	125	-Inf	0.356	0	1.792	-1.33612	0.004	7	17.673	-Inf	0.388	0	1.689	-Inf	0.206	0	2.275	-0.149795	0.74	17	18.86	-Inf	0.296	0	2.076	-1.39812	0.002	7	18.449	-Inf	0.636	0	1.207	-Inf	0.244	0	2.118	-0.98817	0.016	9	17.853	-Inf	1	0	0.398	-Inf	0.45	0	1.528	-0.340404	0.598	9	11.395	-Inf	0.612	0	1.298
MuLV-4_I-int	296	-2.37434	0.158	1	5.185	-0.345787	0.304	32	40.667	-2.18301	0.224	1	4.541	-Inf	0.002	0	6.629	-2.64079	0	7	43.657	-Inf	0.03	0	5.533	-0.457975	0.2	31	42.582	-Inf	0.11	0	3.563	-0.559247	0.678	4	5.894	0.336142	0.242	51	40.4	-Inf	0.584	0	1.345	-2.13455	0.224	1	4.391	-1.37995	0.014	10	26.026	-Inf	0.1	0	3.506
MuLV-int	358	-0.596697	0.652	4	6.049	-0.242301	0.446	41	48.498	-1.42358	0.344	2	5.365	-Inf	0.002	0	8.095	-2.55707	0	9	52.966	-Inf	0.008	0	6.74	-0.200407	0.55	44	50.557	-Inf	0.07	0	4.267	-0.85579	0.368	4	7.239	0.191536	0.492	55	48.162	-0.74932	1	1	1.681	-Inf	0.022	0	5.409	-2.38045	0	6	31.242	-Inf	0.05	0	4.312
MuRRS-int	60	-Inf	0.792	0	1.189	-1.68691	0.102	3	9.659	0.981366	0.538	2	1.013	-0.593593	1	1	1.509	-1.37754	0.158	4	10.393	-0.24732	1	1	1.187	-0.563646	0.524	7	10.346	0.37146	0.87	1	0.773	-0.465713	1	1	1.381	-0.730459	0.444	6	9.955	-Inf	1	0	0.292	-Inf	0.864	0	1.03	-0.655581	0.702	4	6.301	0.336428	0.93	1	0.792
MuRRS4-int	1152	-4.36905	0	1	20.664	-0.585	0.002	103	154.504	-1.64632	0.014	6	18.782	-4.78696	0	1	27.607	-2.7639	0	25	169.807	-4.48781	0	1	22.437	-0.491702	0.004	117	164.514	-3.8954	0	1	14.881	-0.810884	0.08	14	24.56	0.0748114	0.652	163	154.763	-2.51854	0.054	1	5.73	-Inf	0	0	18.806	-2.20747	0	22	101.61	-Inf	0	0	14.464
MurERV4-int	1058	-Inf	0	0	17.859	-1.24556	0	54	128.04	-Inf	0	0	15.874	-Inf	0	0	24.136	-2.36496	0	27	139.087	-Inf	0.002	0	19.048	-0.929599	0	71	135.237	-Inf	0	0	12.895	-4.43556	0	1	21.639	-0.79362	0	74	128.273	-Inf	0.052	0	5.025	-4.03984	0	1	16.448	-1.48488	0	30	83.968	-Inf	0.002	0	12.16
MurERV4_19-int	740	-Inf	0	0	13.58	-2.11067	0	23	99.335	-Inf	0	0	11.844	-Inf	0	0	18.021	-3.58777	0	9	108.21	-Inf	0	0	14.487	-1.48892	0	37	103.851	-Inf	0.002	0	9.492	-3.03483	0	2	16.391	-1.37743	0	38	98.726	-Inf	0.08	0	3.876	-3.59192	0.002	1	12.058	-1.25974	0	27	64.652	-Inf	0.004	0	9.503
MurSAT1	52	-Inf	1	0	0.765	-2.84318	0.506	1	7.176	-Inf	1	0	0.717	-Inf	1	0	0.921	-3.04072	0.392	1	8.229	-Inf	1	0	0.875	-1.91322	0.596	2	7.533	-Inf	1	0	0.542	-Inf	1	0	0.789	-2.72792	0.596	1	6.625	-Inf	1	0	0.204	0.610433	0.536	1	0.655	-2.21444	0.858	1	4.641	1.14561	0.388	1	0.452
MurSatRep1	1043	-1.85917	0.014	4	14.512	-0.424945	0.014	94	126.197	-0.952227	0.154	7	13.544	-1.65382	0.008	6	18.88	-0.56583	0.002	92	136.182	-1.73379	0.016	5	16.63	-0.536523	0	91	131.993	-1.76808	0.054	3	10.218	-2.06005	0	4	16.68	-0.139133	0.456	115	126.643	-Inf	0.108	0	3.514	-1.66959	0.018	4	12.725	-0.38962	0.09	62	81.223	-1.72042	0.058	3	9.886
MusHAL1	870	-2.95317	0	2	15.489	-2.3248	0	22	110.219	-3.77115	0	1	13.653	-4.41441	0	1	21.324	-2.20208	0	26	119.637	-4.00997	0	1	16.111	-1.60248	0	38	115.393	-3.46231	0.002	1	11.022	-2.66479	0	3	19.024	-1.43597	0	41	110.931	-2.24336	0.128	1	4.735	-2.81701	0	2	14.094	-1.99699	0	18	71.85	-3.42465	0.002	1	10.738
ORR1A0	237	-1.12829	0.774	1	2.186	-0.702953	0.118	12	19.534	-0.913799	0.898	1	1.884	-Inf	0.128	0	2.796	-1.80116	0	6	20.91	-Inf	0.234	0	2.393	-0.901354	0.034	11	20.546	-Inf	0.484	0	1.51	-1.28036	0.646	1	2.429	-0.290719	0.494	16	19.572	-Inf	1	0	0.556	-Inf	0.386	0	1.842	-1.08191	0.054	6	12.701	-Inf	0.504	0	1.415
ORR1A0-int	19	2.2723	0.302	1	0.207	0.32283	0.918	2	1.599	2.34373	0.268	1	0.197	-Inf	1	0	0.325	-0.715454	1	1	1.642	-Inf	1	0	0.207	0.217591	0.966	2	1.72	-Inf	1	0	0.136	-Inf	1	0	0.282	0.432455	0.818	2	1.482	-Inf	1	0	0.078	-Inf	1	0	0.186	0.0969617	0.92	1	0.935	-Inf	1	0	0.145
ORR1A1	3243	-2.20958	0	10	46.254	-0.426159	0	301	404.439	-2.80656	0	6	41.977	-2.47369	0	11	61.101	-0.974632	0	221	434.296	-3.11883	0	6	52.121	-0.594314	0	277	418.202	-Inf	0	0	32.7	-3.40261	0	5	52.876	-0.542379	0	277	403.415	-Inf	0	0	11.783	-2.99154	0	5	39.766	-0.788296	0	150	259.055	-3.9792	0	2	31.542
ORR1A1-int	548	0.106405	0.858	10	9.289	-0.212531	0.328	57	66.047	0.156284	0.842	9	8.076	-0.879034	0.15	7	12.874	-1.43991	0	26	70.539	-1.28851	0.082	4	9.771	-0.476503	0.032	49	68.177	-2.69466	0.044	1	6.474	-2.50576	0.004	2	11.359	-0.201502	0.344	57	65.544	-Inf	0.118	0	2.864	-2.09085	0.034	2	8.52	-1.01143	0	21	42.334	-Inf	0.004	0	6.38
ORR1A2	12511	-2.3991	0	36	189.89	-0.155561	0	1545	1720.91	-4.12058	0	10	173.947	-3.44215	0	23	249.988	-0.603585	0	1215	1846.18	-4.94062	0	7	214.967	-0.399099	0	1355	1786.82	-5.05459	0	4	132.936	-2.52224	0	38	218.3	-0.326125	0	1366	1712.47	-5.5764	0	1	47.716	-2.24375	0	35	165.769	-0.451334	0	809	1106.15	-4.21288	0	7	129.808
ORR1A2-int	1583	-3.03909	0	4	32.879	-1.1511	0	105	233.187	-2.82833	0	4	28.41	-5.48346	0	1	44.739	-1.86254	0	69	250.917	-Inf	0	0	34.501	-1.12011	0	111	241.273	-Inf	0	0	22.776	-3.74707	0	3	40.281	-0.434329	0	170	229.718	-Inf	0	0	9.693	-4.91179	0	1	30.102	-1.118	0	69	149.762	-Inf	0	0	22.635
ORR1A3	3952	-2.55353	0	10	58.707	-0.447148	0	391	533.067	-3.17019	0	6	54.01	-3.93523	0	5	76.488	-0.865349	0	314	572.039	-5.05845	0	2	66.646	-0.615132	0	361	552.943	-3.78604	0	3	41.384	-2.1606	0	15	67.065	-0.481825	0	381	532.07	-3.86433	0	1	14.564	-2.33868	0	10	50.584	-0.60324	0	225	341.803	-3.00436	0	5	40.121
ORR1A3-int	1508	-1.95382	0	6	23.244	-0.637214	0	124	192.86	-1.04852	0.036	10	20.684	-2.95945	0	4	31.113	-1.48755	0	74	207.505	-3.67604	0	2	25.564	-0.440306	0.002	148	200.82	-Inf	0	0	16.463	-2.779	0	4	27.455	-0.292389	0.02	156	191.048	-Inf	0.004	0	6.298	-4.35113	0	1	20.409	-1.09789	0	58	124.144	-Inf	0	0	15.865
ORR1A4	6985	-2.01415	0	26	105.025	-0.534021	0	656	949.861	-3.58409	0	8	95.942	-4.09269	0	8	136.494	-0.947671	0	529	1020.31	-4.30217	0	6	118.368	-0.662202	0	623	985.895	-5.1995	0	2	73.491	-2.44972	0	22	120.188	-0.509273	0	665	946.516	-4.70116	0	1	26.013	-2.3289	0	18	90.436	-0.681107	0	381	610.884	-3.83414	0	5	71.312
ORR1A4-int	1031	-1.81448	0.002	6	21.104	-1.25206	0	64	152.436	-Inf	0	0	18.21	-Inf	0	0	28.363	-2.5576	0	28	164.844	-Inf	0	0	22.267	-1.43096	0	59	159.079	-Inf	0	0	14.538	-3.65415	0	2	25.179	-0.959437	0	78	151.675	-Inf	0.006	0	6.069	-4.26115	0	1	19.175	-1.10364	0	46	98.852	-Inf	0	0	14.26
ORR1B1	13375	-2.42322	0	38	203.819	-0.526774	0	1270	1829.69	-4.37723	0	9	187.034	-3.97925	0	17	268.116	-0.841062	0	1098	1966.92	-4.8533	0	8	231.249	-0.691219	0	1180	1905.28	-4.57785	0	6	143.292	-2.71235	0	36	235.939	-0.482314	0	1310	1830.05	-4.67528	0	2	51.101	-1.70365	0	54	175.891	-0.510366	0	829	1180.84	-3.66322	0	11	139.358
ORR1B1-int	3349	-1.80421	0	13	45.401	0.0574118	0.512	373	358.448	-2.34717	0	8	40.706	-3.93723	0	4	61.275	-0.521289	0	270	387.514	-3.64993	0	4	50.211	-0.0168711	0.866	371	375.364	-Inf	0	0	31.827	-2.58381	0	9	53.957	0.346507	0	457	359.424	-3.65421	0	1	12.59	-2.76228	0	6	40.708	-0.0439453	0.708	226	232.99	-2.98176	0	4	31.598
ORR1B2	7469	-1.94305	0	29	111.51	-0.384295	0	777	1014.16	-3.87714	0	7	102.857	-4.38909	0	7	146.672	-0.735521	0	656	1092.24	-4.66278	0	5	126.65	-0.45133	0	773	1056.92	-6.28729	0	1	78.102	-2.20038	0	28	128.688	-0.41725	0	759	1013.55	-4.81542	0	1	28.157	-1.5115	0	34	96.936	-0.390599	0	498	652.847	-3.25272	0	8	76.253
ORR1B2-int	733	-Inf	0	0	13.402	-1.20049	0	45	103.418	-Inf	0	0	11.918	-Inf	0	0	18.007	-1.80078	0	32	111.491	-Inf	0	0	14.331	-0.900389	0	58	108.261	-Inf	0	0	9.436	-3.98422	0	1	15.826	-0.681098	0	64	102.615	-Inf	0.082	0	3.709	-2.0165	0.006	3	12.138	-1.10609	0	31	66.731	-3.17967	0.014	1	9.061
ORR1C1	6929	-2.42629	0	19	102.127	-0.635413	0	604	938.243	-3.97236	0	6	94.178	-4.47498	0	6	133.43	-0.984001	0	510	1008.75	-4.54792	0	5	116.958	-0.680263	0	609	975.881	-6.17075	0	1	72.041	-2.35391	0	23	117.578	-0.474007	0	674	936.16	-Inf	0	0	25.665	-3.15387	0	10	89.004	-0.718807	0	367	604.016	-5.11965	0	2	69.534
ORR1C1-int	681	-Inf	0	0	12.1	-1.36651	0	37	95.403	-2.4268	0.01	2	10.754	-Inf	0	0	16.137	-2.29333	0	21	102.939	-3.7052	0	1	13.043	-0.941583	0	52	99.873	-Inf	0	0	8.416	-2.28836	0.002	3	14.655	-0.506755	0.018	67	95.197	-Inf	0.116	0	3.415	-3.44983	0.006	1	10.927	-1.42621	0	23	61.81	-Inf	0.004	0	8.194
ORR1C2	9833	-2.2626	0	29	139.158	-0.439529	0	950	1288.35	-3.19949	0	14	128.609	-3.91547	0	12	181.074	-0.632824	0	891	1381.58	-3.85594	0	11	159.274	-0.537818	0	922	1338.54	-4.03125	0	6	98.102	-2.30881	0	32	158.552	-0.316929	0	1031	1284.29	-Inf	0	0	33.8	-1.45227	0	44	120.401	-0.467231	0	600	829.472	-3.39245	0	9	94.509
ORR1C2-int	830	-2.2263	0.006	3	14.038	-1.24974	0	46	109.387	-Inf	0	0	12.299	-2.64363	0	3	18.747	-1.24375	0	50	118.407	-Inf	0	0	15.399	-0.615303	0.006	75	114.891	-Inf	0.002	0	9.929	-2.06919	0	4	16.786	-0.115526	0.52	100	108.337	-Inf	0.058	0	3.975	-2.10947	0.006	3	12.946	-0.971385	0	36	70.586	-Inf	0.002	0	9.529
ORR1D-int	497	-0.558757	0.614	5	7.365	-0.349524	0.144	50	63.707	-Inf	0.006	0	6.571	-Inf	0	0	9.609	-1.29975	0	28	68.932	-3.04614	0.014	1	8.26	-0.932083	0	35	66.781	-Inf	0.03	0	5.159	-3.07741	0.008	1	8.441	-0.530434	0.018	44	63.552	-Inf	0.39	0	1.841	-2.64939	0.088	1	6.274	-1.11482	0.002	19	41.148	-Inf	0.024	0	5.046
ORR1D1	18434	-2.33882	0	53	268.121	-0.573492	0	1681	2501.53	-3.37047	0	24	248.213	-3.64799	0	28	351.004	-0.799706	0	1543	2685.97	-4.087	0	18	305.901	-0.630048	0	1680	2599.99	-4.09978	0	11	188.603	-2.07266	0	73	307.084	-0.394178	0	1900	2496.97	-4.03389	0	4	65.521	-2.85516	0	32	231.546	-0.555545	0	1093	1606.41	-4.19051	0	10	182.587
ORR1D1-int	1482	-2.0571	0	6	24.969	-0.92322	0	108	204.805	-Inf	0	0	22.469	-Inf	0	0	33.223	-1.77362	0	65	222.242	-Inf	0	0	27.429	-1.01606	0	106	214.373	-Inf	0	0	17.432	-1.88206	0	8	29.488	-0.901712	0	110	205.511	-Inf	0.006	0	6.879	-4.45128	0	1	21.876	-1.55469	0	45	132.197	-Inf	0	0	17.402
ORR1D2	13602	-2.37779	0	39	202.698	-0.489718	0	1352	1898.44	-4.23519	0	10	188.33	-4.04697	0	16	264.472	-0.735424	0	1223	2036.16	-6.26542	0	3	230.782	-0.538013	0	1357	1970.33	-7.15196	0	1	142.218	-2.10828	0	54	232.835	-0.433661	0	1401	1892.27	-5.64114	0	1	49.906	-1.24071	0	74	174.873	-0.539002	0	839	1219.04	-3.20679	0	15	138.494
ORR1D2-int	1145	-1.93085	0	5	19.064	-0.912582	0	85	160.005	-4.12846	0	1	17.49	-Inf	0	0	25.558	-1.78038	0	50	171.758	-4.38619	0	1	20.911	-0.997208	0	83	165.679	-Inf	0	0	13.416	-3.50259	0	2	22.668	-0.718151	0	97	159.572	-Inf	0.028	0	5.062	-3.08517	0	2	16.973	-1.16316	0	46	103.016	-Inf	0	0	13.189
ORR1E	20496	-1.37688	0	118	306.453	-0.301582	0	2377	2929.64	-3.44821	0	26	283.784	-2.73559	0	60	399.618	-0.404218	0	2366	3131.1	-4.36195	0	17	349.564	-0.499173	0	2144	3030.34	-4.74946	0	8	215.189	-1.44779	0	128	349.172	-0.525446	0	2032	2924.82	-3.90679	0	5	74.995	-0.837287	0	147	262.643	-0.336035	0	1483	1871.96	-2.84345	0	29	208.143
ORR1E-int	1324	-1.30035	0.018	9	22.166	-0.713734	0	116	190.245	-Inf	0	0	20.276	-3.89084	0	2	29.668	-1.28149	0	84	204.195	-Inf	0	0	24.614	-0.94344	0	102	196.157	-3.95606	0	1	15.52	-1.89292	0	7	25.997	-0.669873	0	119	189.321	-2.59	0.076	1	6.021	-2.30093	0.002	4	19.711	-0.84247	0	68	121.932	-Inf	0	0	15.512
ORR1F	20696	-1.32227	0	121	302.571	-0.219717	0	2543	2961.34	-3.75155	0	21	282.844	-2.76313	0	58	393.743	-0.408918	0	2386	3167.87	-4.27507	0	18	348.496	-0.42417	0	2283	3063.33	-4.14876	0	12	212.855	-1.41853	0	129	344.834	-0.400042	0	2237	2951.83	-4.18301	0	4	72.656	-1.20517	0	112	258.232	-0.397926	0	1436	1892.09	-3.77928	0	15	205.953
ORR1F-int	382	-1.02432	0.41	3	6.102	-0.807484	0.01	32	56.005	-Inf	0.022	0	5.475	-Inf	0.002	0	8.144	-1.73624	0	18	59.97	-Inf	0.01	0	6.797	-0.898377	0.004	31	57.783	-Inf	0.066	0	4.217	-2.83471	0.026	1	7.134	-0.674486	0.022	35	55.861	-Inf	0.518	0	1.554	-0.840228	0.548	3	5.371	-1.57765	0.002	12	35.818	-Inf	0.104	0	4.126
ORR1G	4691	-2.30069	0	14	68.977	-0.321318	0	545	680.962	-5.00189	0	2	64.084	-3.14454	0	10	88.43	-0.408567	0	548	727.397	-5.30573	0	2	79.107	-0.511972	0	494	704.443	-Inf	0	0	47.93	-1.82412	0	22	77.9	-0.36109	0	530	680.73	-Inf	0	0	16.627	-1.29778	0	24	59.004	-0.202815	0.008	378	435.056	-3.95376	0	3	46.486
ORR1G-int	53	-Inf	1	0	0.767	-2.33428	0.15	1	5.043	-Inf	1	0	0.638	-Inf	0.914	0	0.959	-0.204141	1	5	5.76	-Inf	1	0	0.822	-0.841302	0.574	3	5.375	-Inf	1	0	0.569	-Inf	0.966	0	0.908	-0.791328	0.64	3	5.192	-Inf	1	0	0.226	-Inf	1	0	0.697	-0.751892	0.796	2	3.368	-Inf	1	0	0.473
ORSL	240	-1.76977	0.29	1	3.41	0.511464	0.018	49	34.374	-1.67627	0.378	1	3.196	-0.537048	0.754	3	4.353	0.162008	0.494	41	36.645	-0.973795	0.504	2	3.928	0.189557	0.434	40	35.075	-0.24306	1	2	2.367	0.665432	0.384	6	3.783	0.304388	0.168	42	34.011	0.373327	1	1	0.772	-0.49416	0.94	2	2.817	0.0268062	0.954	22	21.595	-0.186501	1	2	2.276
ORSL-2a	56	-Inf	0.882	0	0.83	0.37724	0.434	11	8.469	-Inf	0.95	0	0.765	-0.0468403	1	1	1.033	0.514256	0.248	13	9.102	-Inf	0.792	0	0.963	-0.318296	0.682	7	8.728	-Inf	1	0	0.592	0.136062	1	1	0.91	-0.280108	0.754	7	8.5	-Inf	1	0	0.211	-Inf	1	0	0.703	0.110916	0.966	6	5.556	-Inf	1	0	0.563
ORSL-2b	196	-Inf	0.148	0	2.891	0.293056	0.274	35	28.566	-1.4489	0.528	1	2.73	-0.918386	0.562	2	3.78	0.0482678	0.898	31	29.98	-Inf	0.062	0	3.4	0.0855095	0.8	31	29.216	-1.02432	0.814	1	2.034	0.874349	0.26	6	3.273	0.527398	0.032	41	28.446	0.492079	0.962	1	0.711	-Inf	0.234	0	2.392	0.166989	0.688	20	17.814	-Inf	0.336	0	1.903
OldhAT-N1a	11	-Inf	1	0	0.162	-0.981122	0.784	1	1.974	-Inf	1	0	0.161	-Inf	1	0	0.236	-0.00288251	1	2	2.004	-Inf	1	0	0.192	-1.00216	0.75	1	2.003	-Inf	1	0	0.128	-Inf	1	0	0.197	0.0543923	1	2	1.926	-Inf	1	0	0.037	-Inf	1	0	0.121	-0.318461	1	1	1.247	-Inf	1	0	0.118
OldhAT-N1b	16	-Inf	1	0	0.229	0.36154	0.824	3	2.335	-Inf	1	0	0.232	-Inf	1	0	0.299	-1.33457	0.508	1	2.522	1.68501	0.542	1	0.311	0.989077	0.194	5	2.519	-Inf	1	0	0.169	-Inf	1	0	0.273	0.318326	0.888	3	2.406	-Inf	1	0	0.062	-Inf	1	0	0.23	0.375197	0.934	2	1.542	-Inf	1	0	0.148
OldhAT-N1c	8	-Inf	1	0	0.116	-0.344828	1	1	1.27	-Inf	1	0	0.109	-Inf	1	0	0.132	0.572394	0.804	2	1.345	-Inf	1	0	0.147	-Inf	0.472	0	1.308	-Inf	1	0	0.067	-Inf	1	0	0.121	-0.321928	1	1	1.25	-Inf	1	0	0.021	-Inf	1	0	0.082	-Inf	0.8	0	0.844	-Inf	1	0	0.077
OldhAT1	3517	0.316102	0.122	59	47.391	0.0555532	0.36	528	508.055	-0.536823	0.022	31	44.974	0.116237	0.572	66	60.891	0.287899	0	660	540.602	-0.426968	0.058	42	56.465	0.18604	0	596	523.893	-0.805835	0.014	19	33.215	-0.0256285	0.962	52	52.932	0.00770075	0.922	510	507.285	-1.4019	0.046	4	10.57	0.109395	0.658	43	39.86	0.0594021	0.42	337	323.406	-0.36307	0.268	25	32.154
PB1	6606	-0.182659	0.284	77	87.393	0.584324	0	1303	869.051	-0.622115	0.002	54	83.113	-0.689836	0	70	112.917	0.464281	0	1289	934.309	-0.925085	0	54	102.535	0.587848	0	1356	902.194	-1.49127	0	22	61.85	-0.568135	0	66	97.852	0.66246	0	1375	868.725	-4.34184	0	1	20.278	-0.26057	0.17	62	74.273	0.7141	0	914	557.161	-0.985598	0	30	59.404
PB1D10	59075	0.0673488	0.184	820	782.6	0.732906	0	12916	7771.44	-0.251098	0	620	737.87	-0.768927	0	591	1007.07	0.519185	0	11952	8339.7	-0.558335	0	622	915.938	0.567986	0	11974	8077.16	-0.967569	0	282	551.463	-0.145627	0.006	789	872.801	0.683764	0	12467	7761.19	-2.39603	0	34	178.96	-0.231354	0	562	659.752	0.652287	0	7840	4988.36	-0.87642	0	290	532.386
PB1D11	20768	-0.100575	0.302	254	272.339	0.698006	0	4410	2718.43	-0.377654	0	198	257.247	-0.906121	0	188	352.312	0.475433	0	4052	2914.41	-0.685069	0	199	319.948	0.566972	0	4179	2820.96	-1.50012	0	68	192.349	-0.151418	0.078	274	304.321	0.668253	0	4316	2715.92	-2.6305	0	10	61.924	-0.270029	0.004	191	230.314	0.650787	0	2741	1745.83	-1.29397	0	76	186.354
PB1D7	22359	0.58848	0	442	293.949	0.87432	0	5306	2894.48	0.420846	0	373	278.626	-0.192867	0.02	333	380.63	0.657462	0	4905	3109.73	0.113668	0.138	374	345.664	0.752365	0	5069	3009.11	-0.0315899	0.782	203	207.494	0.343596	0	417	328.627	0.843554	0	5190	2892.23	-0.661559	0.002	43	68.017	0.384133	0	326	249.794	0.899704	0	3473	1861.52	0.0453097	0.666	208	201.569
PB1D9	27882	0.453649	0	486	354.874	0.975729	0	6715	3414.46	0.533234	0	486	335.828	-0.612526	0	301	460.209	0.662055	0	5821	3678.74	0.0291741	0.68	424	415.512	0.872327	0	6518	3560.55	-0.493601	0	178	250.616	0.0122502	0.89	402	398.601	1.05303	0	7077	3410.8	-1.72028	0	25	82.375	-0.157336	0.086	270	301.111	0.938819	0	4214	2198.27	-0.519408	0	169	242.239
Penelope1_Vert	909	0.0518592	1	13	12.541	-0.209542	0.096	112	129.508	-0.74453	0.188	7	11.728	-0.540117	0.234	11	15.995	-0.159619	0.168	124	138.507	-0.425459	0.364	11	14.773	-0.238304	0.026	114	134.475	-0.32407	0.732	7	8.763	-0.620951	0.236	9	13.841	-0.230684	0.06	110	129.073	-1.47041	0.456	1	2.771	-0.380729	0.57	8	10.416	-0.289591	0.064	68	83.116	-2.09592	0.012	2	8.55
Plat_L3	487	-0.493032	0.588	5	7.037	0.0058022	1	73	72.707	-2.71831	0.028	1	6.581	0.505722	0.298	13	9.156	0.00149968	0.994	77	76.92	-1.03738	0.196	4	8.21	-0.107368	0.576	69	74.331	-2.25217	0.106	1	4.764	-0.67084	0.39	5	7.96	-0.220749	0.222	62	72.251	-Inf	0.432	0	1.611	-2.58232	0.038	1	5.989	-0.137254	0.544	42	46.192	-2.24853	0.118	1	4.752
RCHARR1	6486	-1.99623	0	25	99.739	-0.316483	0	736	916.534	-2.81493	0	13	91.479	-2.78786	0	19	131.215	-0.347935	0	771	981.281	-2.81972	0	16	112.964	-0.128008	0.028	869	949.629	-3.80711	0	5	69.988	-1.52576	0	40	115.175	0.13472	0.016	1004	914.49	-2.66431	0	4	25.357	-2.0547	0	21	87.246	-0.100374	0.254	548	587.484	-2.75803	0	10	67.647
RLTR1	1135	-0.96602	0.04	9	17.581	0.328518	0.002	175	139.362	-2.41639	0	3	16.015	-3.59006	0	2	24.085	-1.51652	0	53	151.633	-3.29602	0	2	19.644	-0.118709	0.326	135	146.578	-3.64027	0	1	12.469	-0.0122451	1	21	21.179	0.0555996	0.664	144	138.556	-2.2762	0.122	1	4.844	-1.38589	0.014	6	15.68	-0.437132	0.01	67	90.712	-Inf	0	0	12.314
RLTR10	4	-Inf	1	0	0.054	-Inf	1	0	0.552	-Inf	1	0	0.057	-Inf	1	0	0.069	-Inf	1	0	0.622	-Inf	1	0	0.07	-Inf	1	0	0.594	-Inf	1	0	0.033	-Inf	1	0	0.062	0.831358	0.916	1	0.562	-Inf	1	0	0.008	-Inf	1	0	0.043	-Inf	1	0	0.349	-Inf	1	0	0.028
RLTR10-int	462	-Inf	0.026	0	6.288	-1.84896	0	15	54.036	-Inf	0.038	0	5.579	-Inf	0.006	0	8.214	-3.29697	0	6	58.971	-Inf	0.014	0	7.017	-1.434	0	21	56.741	-Inf	0.064	0	4.256	-Inf	0.006	0	7.199	-0.713349	0.032	33	54.107	-Inf	0.498	0	1.554	-0.455229	0.798	4	5.484	-1.42463	0.006	13	34.898	-Inf	0.072	0	4.356
RLTR10A	943	-2.72607	0	2	13.233	-1.44194	0	44	119.542	-Inf	0	0	12.064	-Inf	0	0	17.328	-1.96792	0	33	129.097	-Inf	0	0	15.017	-1.31808	0	50	124.667	-Inf	0	0	9.271	-1.93026	0.002	4	15.245	-1.09152	0	56	119.335	-Inf	0.084	0	3.269	-1.94273	0.016	3	11.533	-1.35626	0	30	76.806	-3.17217	0	1	9.014
RLTR10B	8	-Inf	1	0	0.118	-Inf	0.484	0	1.248	-Inf	1	0	0.112	-Inf	1	0	0.128	-0.38405	1	1	1.305	-Inf	1	0	0.112	-0.318461	1	1	1.247	-Inf	1	0	0.097	-Inf	1	0	0.134	-Inf	0.504	0	1.234	-Inf	1	0	0.028	-Inf	1	0	0.098	-Inf	0.83	0	0.796	-Inf	1	0	0.071
RLTR10B2	12	-Inf	1	0	0.143	0.888969	0.584	2	1.08	-Inf	1	0	0.144	2.30045	0.366	1	0.203	-0.333424	1	1	1.26	-Inf	1	0	0.175	-0.24732	1	1	1.187	-Inf	1	0	0.115	-Inf	1	0	0.166	0.819852	0.63	2	1.133	-Inf	1	0	0.033	-Inf	1	0	0.101	0.411195	1	1	0.752	-Inf	1	0	0.114
RLTR10C	45	0.810966	0.85	1	0.57	0.289827	0.674	7	5.726	0.813499	0.89	1	0.569	-Inf	0.92	0	0.781	-0.281906	0.84	5	6.079	0.456009	1	1	0.729	-0.276437	0.828	5	6.056	-Inf	1	0	0.395	-Inf	1	0	0.683	0.0459278	1	6	5.812	-Inf	1	0	0.124	-Inf	1	0	0.476	-1.86037	0.216	1	3.631	-Inf	1	0	0.413
RLTR10D	513	-Inf	0	0	7.324	-1.64914	0	19	59.593	-2.7	0.028	1	6.498	-3.28288	0	1	9.733	-1.99786	0	16	63.905	-Inf	0.002	0	8.071	-1.54935	0	21	61.464	-2.38073	0.07	1	5.208	-1.08559	0.13	4	8.489	-1.01883	0	29	58.762	-Inf	0.244	0	2.005	-2.67672	0.022	1	6.394	-2.66797	0	6	38.132	-2.31005	0.074	1	4.959
RLTR10D2	18	-Inf	1	0	0.252	-1.31441	0.568	1	2.487	-Inf	1	0	0.262	-Inf	1	0	0.304	-0.415218	0.988	2	2.667	-Inf	1	0	0.305	-1.39342	0.502	1	2.627	-Inf	1	0	0.157	1.76121	0.516	1	0.295	-1.32941	0.544	1	2.513	-Inf	1	0	0.055	-Inf	1	0	0.207	-Inf	0.432	0	1.601	-Inf	1	0	0.171
RLTR10E	701	-1.31918	0.074	4	9.981	-0.790291	0	52	89.93	-0.880019	0.226	5	9.202	-1.39155	0.016	5	13.118	-1.737	0	29	96.669	-0.498506	0.456	8	11.302	-1.05232	0	45	93.324	-0.822322	0.36	4	7.073	-0.726831	0.214	7	11.585	-0.556299	0	61	89.7	-Inf	0.174	0	2.565	-2.10702	0.016	2	8.616	-1.53396	0	20	57.916	-0.783666	0.392	4	6.886
RLTR10F	26	1.77103	0.47	1	0.293	0.777195	0.452	4	2.334	1.8997	0.422	1	0.268	3.23333	0.022	3	0.319	0.643293	0.536	4	2.561	3.2109	0.018	3	0.324	1.00868	0.252	5	2.485	2.59074	0.28	1	0.166	3.71786	0.002	4	0.304	0.809069	0.396	4	2.283	3.92139	0.114	1	0.066	3.04097	0.072	2	0.243	1.70557	0.05	5	1.533	5.13651	0	7	0.199
RLTR11A	2575	-3.73988	0	3	40.081	-0.582955	0	232	347.516	-3.62745	0	3	37.076	-4.73728	0	2	53.345	-0.809007	0	214	374.929	-4.50649	0	2	45.459	-0.776976	0	211	361.556	-3.83405	0	2	28.523	-1.86482	0	13	47.349	-0.512852	0	243	346.729	-3.38336	0	1	10.435	-2.34064	0	7	35.457	-0.840926	0	125	223.9	-3.77826	0	2	27.441
RLTR11A2	2424	-1.56214	0	13	38.388	-0.462511	0	242	333.461	-4.13451	0	2	35.127	-3.35041	0	5	50.997	-0.673464	0	225	358.852	-5.42499	0	1	42.962	-0.279885	0	285	346.018	-4.75286	0	1	26.962	-1.10155	0.002	21	45.063	-0.335308	0	263	331.813	-Inf	0	0	10.012	-1.38401	0.002	13	33.929	-0.413702	0.002	161	214.468	-2.71463	0	4	26.257
RLTR11B	1057	-2.3892	0.002	3	15.716	-0.156951	0.268	125	139.366	-2.26734	0.002	3	14.443	-Inf	0	0	20.852	-0.580547	0	101	151.037	-4.146	0	1	17.704	-0.0158425	0.954	144	145.59	-Inf	0	0	11.1	-1.88096	0	5	18.416	0.022444	0.9	142	139.808	-2.03245	0.244	1	4.091	-1.76373	0.008	4	13.583	-0.0192901	0.954	89	90.198	-Inf	0	0	10.957
RLTR11D	997	-1.16267	0.042	7	15.671	-0.267611	0.066	112	134.827	-2.22959	0.002	3	14.07	-Inf	0	0	20.649	-0.73433	0	88	146.399	-4.09694	0	1	17.112	-0.364865	0.014	109	140.366	-3.45641	0	1	10.977	-1.17121	0.024	8	18.016	-0.133713	0.324	123	134.945	-Inf	0.042	0	3.995	-1.1923	0.06	6	13.711	-0.185628	0.31	77	87.573	-1.83323	0.02	3	10.69
RLTR12A	778	-3.55016	0.002	1	11.714	-0.616314	0.002	65	99.642	-Inf	0	0	10.545	-Inf	0	0	15.564	-1.09578	0	50	106.864	-2.68706	0.002	2	12.88	-0.755413	0	61	102.975	-Inf	0.006	0	8.156	-0.950522	0.104	7	13.528	-0.073441	0.68	94	98.909	-Inf	0.126	0	2.992	-2.3835	0.01	2	10.436	-0.952537	0.002	33	63.864	-3.00288	0.02	1	8.016
RLTR12B	801	-Inf	0	0	12.153	-0.380488	0.012	78	101.539	-2.46545	0.004	2	11.046	-4.02272	0	1	16.254	-0.636849	0	71	110.4	-3.78461	0	1	13.781	-0.519488	0.006	74	106.075	-3.08559	0	1	8.489	-0.15555	0.852	13	14.48	-0.206189	0.262	88	101.52	-1.66585	0.398	1	3.173	-1.84372	0.018	3	10.768	-0.514808	0.022	46	65.725	-1.49893	0.086	3	8.479
RLTR12B2	84	-0.475085	1	1	1.39	-1.10936	0.066	6	12.945	-0.282143	1	1	1.216	-0.883621	0.978	1	1.845	-2.20048	0.002	3	13.789	-0.667211	1	1	1.588	-0.915111	0.084	7	13.2	-Inf	0.824	0	0.987	-Inf	0.442	0	1.598	-0.519262	0.374	9	12.899	-Inf	1	0	0.373	-Inf	0.616	0	1.241	-0.736735	0.368	5	8.332	-Inf	0.882	0	0.881
RLTR12BD_Mm	807	-1.06039	0.074	6	12.513	-0.377271	0.008	85	110.405	-2.50437	0.004	2	11.348	-4.03984	0	1	16.448	-1.09413	0	56	119.551	-3.82904	0	1	14.212	-0.658823	0	73	115.252	-Inf	0	0	8.855	-3.81578	0	1	14.082	-0.617481	0	72	110.462	-Inf	0.108	0	3.185	-1.42385	0.028	4	10.732	-0.665231	0.002	45	71.362	-3.08304	0.004	1	8.474
RLTR12C	289	-2.12367	0.184	1	4.358	0.428877	0.058	50	37.142	-1.94186	0.274	1	3.842	-Inf	0.006	0	5.633	-0.361841	0.212	31	39.837	-2.32912	0.128	1	5.025	0.0129311	0.984	39	38.652	-Inf	0.118	0	3.131	-1.32539	0.31	2	5.012	0.219582	0.372	43	36.929	-Inf	0.762	0	1.078	-0.91265	0.594	2	3.765	-0.261049	0.498	20	23.967	-Inf	0.164	0	2.876
RLTR12D	636	-2.26183	0.006	2	9.592	-0.238437	0.184	70	82.58	-2.13898	0.022	2	8.809	-2.68336	0.002	2	12.847	-0.727751	0	54	89.427	-2.43189	0.006	2	10.792	-0.0726329	0.706	82	86.234	-2.77146	0.03	1	6.828	-0.882578	0.17	6	11.062	-0.124875	0.5	75	81.781	-Inf	0.164	0	2.548	-2.05242	0.026	2	8.296	-0.605237	0.01	35	53.243	-2.73422	0.032	1	6.654
RLTR12E	506	-Inf	0.002	0	7.753	-0.251927	0.21	54	64.303	-1.82232	0.088	2	7.073	-2.38364	0.008	2	10.437	-0.651662	0	44	69.123	-3.09896	0.004	1	8.568	-0.301154	0.156	54	66.535	-1.46467	0.204	2	5.52	-0.630716	0.44	6	9.29	-0.21048	0.37	55	63.639	-0.051024	1	2	2.072	-1.22054	0.17	3	6.991	-0.308894	0.296	33	40.879	-1.40436	0.236	2	5.294
RLTR12F	23	-Inf	1	0	0.319	0.600009	0.548	4	2.639	-Inf	1	0	0.241	-Inf	1	0	0.378	0.148268	1	3	2.707	-Inf	1	0	0.31	0.201466	0.976	3	2.609	-Inf	1	0	0.23	-Inf	1	0	0.387	-0.392867	1	2	2.626	-Inf	1	0	0.08	-Inf	1	0	0.267	-0.695103	1	1	1.619	-Inf	1	0	0.196
RLTR12G	226	-Inf	0.088	0	3.528	-0.4765	0.174	22	30.61	-Inf	0.104	0	3.124	-1.22589	0.348	2	4.678	-0.434917	0.156	24	32.444	-1.9982	0.226	1	3.995	0.37506	0.118	41	31.614	-Inf	0.214	0	2.494	-0.0499792	1	4	4.141	0.108416	0.734	33	30.611	-Inf	0.88	0	0.894	-Inf	0.11	0	3.07	0.285058	0.384	24	19.697	-Inf	0.22	0	2.387
RLTR12H	193	-Inf	0.194	0	2.576	-0.0474387	1	21	21.702	-Inf	0.246	0	2.34	-Inf	0.082	0	3.439	-0.849784	0.042	13	23.429	-Inf	0.158	0	2.906	-0.115604	0.798	21	22.752	-Inf	0.422	0	1.759	-1.62012	0.402	1	3.074	0.0277418	0.99	22	21.581	-Inf	1	0	0.711	-1.21723	0.688	1	2.325	-0.0761907	0.978	13	13.705	-Inf	0.406	0	1.722
RLTR13A	6	-Inf	1	0	0.073	-Inf	0.77	0	0.85	-Inf	1	0	0.055	-Inf	1	0	0.105	-Inf	0.704	0	0.957	-Inf	1	0	0.081	0.168123	1	1	0.89	-Inf	1	0	0.052	-Inf	1	0	0.087	0.179515	1	1	0.883	-Inf	1	0	0.02	-Inf	1	0	0.056	-Inf	1	0	0.562	-Inf	1	0	0.061
RLTR13A2	11	-Inf	1	0	0.163	0.871707	0.634	2	1.093	-Inf	1	0	0.14	-Inf	1	0	0.203	0.726186	0.696	2	1.209	-Inf	1	0	0.154	-0.27858	1	1	1.213	-Inf	1	0	0.115	2.46594	0.312	1	0.181	-0.119024	1	1	1.086	-Inf	1	0	0.026	-Inf	1	0	0.113	-Inf	1	0	0.731	-Inf	1	0	0.091
RLTR13A3	10	-Inf	1	0	0.123	-0.255803	1	1	1.194	-Inf	1	0	0.11	-Inf	1	0	0.187	-Inf	0.476	0	1.334	-Inf	1	0	0.141	-0.422233	1	1	1.34	-Inf	1	0	0.094	-Inf	1	0	0.165	-0.324235	1	1	1.252	-Inf	1	0	0.031	-Inf	1	0	0.125	-Inf	0.866	0	0.818	-Inf	1	0	0.094
RLTR13B1	11	-Inf	1	0	0.125	-Inf	0.456	0	1.402	-Inf	1	0	0.153	-Inf	1	0	0.163	-0.633199	1	1	1.551	-Inf	1	0	0.155	-Inf	0.39	0	1.462	-Inf	1	0	0.101	-Inf	1	0	0.152	-Inf	0.36	0	1.491	-Inf	1	0	0.029	-Inf	1	0	0.112	-Inf	0.806	0	0.901	-Inf	1	0	0.094
RLTR13B2	22	1.79086	0.48	1	0.289	0.444184	0.69	4	2.94	1.75633	0.46	1	0.296	-Inf	1	0	0.345	-0.691981	0.774	2	3.231	-Inf	1	0	0.379	0.330973	0.8	4	3.18	-Inf	1	0	0.241	1.57347	0.522	1	0.336	0.376601	0.758	4	3.081	-Inf	1	0	0.064	1.79586	0.45	1	0.288	-0.996389	0.83	1	1.995	2.29336	0.31	1	0.204
RLTR13B3	12	-Inf	1	0	0.134	0.74823	0.578	3	1.786	-Inf	1	0	0.148	-Inf	1	0	0.206	1.17218	0.23	4	1.775	-Inf	1	0	0.169	-Inf	0.35	0	1.703	-Inf	1	0	0.096	-Inf	1	0	0.169	-Inf	0.352	0	1.739	-Inf	1	0	0.031	-Inf	1	0	0.137	-0.0827026	1	1	1.059	-Inf	1	0	0.102
RLTR13B4	12	-Inf	1	0	0.167	0.644984	0.73	2	1.279	-Inf	1	0	0.131	-Inf	1	0	0.193	0.511485	0.804	2	1.403	-Inf	1	0	0.157	1.14667	0.304	3	1.355	-Inf	1	0	0.102	-Inf	1	0	0.165	1.24583	0.242	3	1.265	-Inf	1	0	0.031	-Inf	1	0	0.119	0.305788	1	1	0.809	-Inf	1	0	0.1
RLTR13C1	393	-2.81455	0.03	1	7.035	-1.63828	0	17	52.92	-Inf	0	0	6.327	-3.27277	0	1	9.665	-4.25769	0	3	57.387	-Inf	0.002	0	7.832	-1.1559	0	25	55.706	-Inf	0.012	0	5.117	-3.1375	0.006	1	8.8	-0.817951	0.002	30	52.887	-Inf	0.296	0	2.04	-2.69866	0.02	1	6.492	-2.28865	0	7	34.202	-Inf	0.024	0	4.979
RLTR13C2	1197	-4.15218	0	1	17.78	-0.185602	0.198	120	136.475	-Inf	0	0	15.803	-4.53748	0	1	23.223	-1.59793	0	49	148.327	-Inf	0	0	18.998	-0.975836	0	73	143.575	-Inf	0	0	12.466	-2.40701	0	4	21.215	-0.43333	0	101	136.385	-Inf	0.026	0	4.811	-3.96468	0	1	15.613	-1.39021	0	34	89.12	-3.62912	0	1	12.373
RLTR13D	101	-Inf	0.534	0	1.421	-0.380853	0.52	9	11.719	-Inf	0.584	0	1.331	-Inf	0.286	0	2.011	-1.65306	0.014	4	12.58	-Inf	0.426	0	1.683	0.204352	0.652	14	12.151	-Inf	0.714	0	1.074	-Inf	0.398	0	1.732	0.773615	0.034	20	11.699	-Inf	1	0	0.421	-0.391768	1	1	1.312	0.526237	0.302	11	7.638	0.0101344	1	1	0.993
RLTR13D1	810	-2.05195	0.006	3	12.44	-1.08571	0	46	97.631	-3.47054	0	1	11.085	-2.4459	0	3	16.346	-1.75811	0	31	104.859	-Inf	0	0	13.333	-0.810918	0	58	101.751	-Inf	0.002	0	8.512	-1.04074	0.082	7	14.401	-0.644526	0	62	96.92	-Inf	0.068	0	3.49	-2.46205	0.004	2	11.02	-0.544497	0.018	43	62.716	-2.06212	0.024	2	8.352
RLTR13D2	321	-2.47119	0.072	1	5.545	-1.61824	0	13	39.91	-2.32279	0.094	1	5.003	-2.94991	0.01	1	7.727	-2.64475	0	7	43.777	-Inf	0.008	0	6.091	-0.173026	0.514	38	42.842	-2.00827	0.202	1	4.023	0.19967	0.802	8	6.966	0.223063	0.322	47	40.267	-Inf	0.408	0	1.63	-2.32452	0.09	1	5.009	-1.5446	0	9	26.255	-1.95271	0.218	1	3.871
RLTR13D3	633	-Inf	0	0	10.008	-0.90744	0	42	78.78	-Inf	0	0	8.903	-Inf	0	0	12.948	-1.08378	0	40	84.783	-Inf	0	0	10.706	0.667573	0	131	82.473	-Inf	0.002	0	6.958	-0.747111	0.212	7	11.749	0.559634	0	116	78.703	-Inf	0.136	0	2.625	-3.12862	0.004	1	8.746	-0.496917	0.048	36	50.803	-2.78325	0.028	1	6.884
RLTR13D4	288	-Inf	0.02	0	5.004	-1.00557	0	19	38.147	-Inf	0.024	0	4.419	-Inf	0.002	0	6.526	-3.03418	0	5	40.959	-Inf	0.022	0	5.156	-1.06662	0	19	39.796	-Inf	0.078	0	3.431	-2.56365	0.046	1	5.912	-0.781722	0.01	22	37.822	-Inf	0.494	0	1.456	-Inf	0.024	0	4.493	-2.62732	0	4	24.715	-Inf	0.086	0	3.485
RLTR13D5	693	-2.55925	0	2	11.788	-0.67412	0	53	84.568	-Inf	0	0	10.033	-Inf	0	0	15.93	-2.43738	0	17	92.082	-Inf	0	0	12.269	-0.912968	0	47	88.497	-Inf	0.002	0	8.183	-1.81629	0.004	4	14.087	-0.373038	0.034	65	84.18	-Inf	0.06	0	3.453	-Inf	0	0	10.584	-1.02421	0	27	54.914	-Inf	0	0	8.044
RLTR13D6	1526	-2.69092	0	4	25.829	-1.26805	0	82	197.485	-2.95209	0	3	23.216	-5.1536	0	1	35.595	-2.03816	0	52	213.575	-3.81024	0	2	28.056	-0.46579	0	149	205.78	-4.19802	0	1	18.354	-4.0058	0	2	32.129	-1.13937	0	89	196.053	-Inf	0.002	0	7.345	-3.56718	0	2	23.706	-1.63584	0	41	127.415	-4.16976	0	1	17.998
RLTR14	2032	-1.17853	0.002	13	29.425	0.116632	0.236	269	248.109	-3.15645	0	3	26.749	-3.68803	0	3	38.666	-0.418908	0	201	268.72	-2.71105	0	5	32.74	0.201245	0.022	299	260.07	-2.78569	0	3	20.687	-0.752449	0.038	20	33.693	0.306418	0	306	247.446	-Inf	0.002	0	7.423	0.271567	0.362	31	25.681	0.407408	0	213	160.597	-2.32193	0	4	20
RLTR14-int	1028	-2.02192	0.016	4	16.245	-0.306332	0.184	100	123.656	-Inf	0	0	14.49	-4.43823	0	1	21.679	-1.26418	0	56	134.507	-Inf	0	0	17.923	0.0678836	0.696	137	130.703	-3.50195	0.004	1	11.329	-1.25195	0.05	8	19.053	0.322654	0.116	154	123.138	-Inf	0.058	0	4.33	-0.141835	0.952	13	14.343	-0.101577	0.79	74	79.398	-1.9401	0.04	3	11.512
RLTR14_RN	987	-0.264837	0.686	12	14.418	0.171541	0.218	141	125.193	-0.387252	0.556	10	13.079	-2.65947	0	3	18.954	-0.542905	0	93	135.492	-1.47344	0.014	6	16.661	-0.0210279	0.916	129	130.894	-1.36849	0.068	4	10.328	-3.04972	0	2	16.561	0.115088	0.372	135	124.649	-1.83996	0.29	1	3.58	-1.67276	0.002	4	12.753	0.00728462	0.958	82	81.587	-1.29895	0.108	4	9.842
RLTR15	3157	-1.84692	0	13	46.765	-0.471896	0	303	420.24	-1.9504	0	11	42.513	-2.9393	0	8	61.363	-0.925811	0	238	452.141	-3.73235	0	4	53.163	-0.352113	0	343	437.815	-3.4572	0	3	32.949	-2.04802	0	13	53.76	-0.409953	0	316	419.851	-Inf	0	0	11.69	-2.35586	0	8	40.952	-0.565256	0	183	270.776	-3.42057	0	3	32.123
RLTR16	2132	-2.00311	0	8	32.069	-0.673182	0	179	285.431	-1.58289	0	10	29.957	-3.09973	0	5	42.863	-1.11686	0	142	307.962	-2.8819	0	5	36.856	-0.676185	0	186	297.211	-2.18568	0	5	22.747	-1.07008	0.004	18	37.792	-0.493481	0	203	285.791	-Inf	0	0	8.144	-1.13685	0.008	13	28.587	-0.742712	0	110	184.065	-1.90683	0	6	22.499
RLTR17	2442	-2.36349	0	8	41.169	-1.16311	0	154	344.867	-2.04159	0	9	37.053	-4.75748	0	2	54.097	-1.44157	0	137	372.114	-3.49326	0	4	45.044	-0.915246	0	192	362.091	-2.83941	0	4	28.629	-1.87946	0	13	47.832	-0.902162	0	185	345.74	-2.42264	0.002	2	10.723	-2.35582	0	7	35.832	-1.20494	0	97	223.612	-3.80617	0	2	27.977
RLTR18	1579	-0.940817	0.024	13	24.955	0.0521674	0.63	218	210.258	-2.93105	0	3	22.88	-5.05901	0	1	33.336	-0.887658	0	123	227.571	-3.80033	0	2	27.864	-0.246954	0.018	186	220.726	-2.56365	0	3	17.736	-1.55125	0	10	29.307	-0.147862	0.188	190	210.506	-1.72836	0.12	2	6.627	-1.87729	0	6	22.043	-0.278211	0.066	113	137.034	-2.50123	0	3	16.985
RLTR18-int	364	-Inf	0.044	0	5.523	-0.714481	0.1	28	45.945	-Inf	0.046	0	5.311	-1.89685	0.116	2	7.448	-1.39183	0	19	49.858	-Inf	0.028	0	6.465	-0.063593	0.914	46	48.073	-Inf	0.14	0	3.915	-2.68504	0.092	1	6.431	-0.787587	0.06	27	46.607	-Inf	0.656	0	1.381	-Inf	0.052	0	5.089	-1.00072	0.086	15	30.015	-Inf	0.152	0	3.862
RLTR18B	2121	-0.178054	0.634	28	31.678	0.391079	0	356	271.471	-2.86745	0	4	29.191	-2.22904	0	9	42.194	-0.568104	0	197	292.067	-3.57455	0	3	35.741	-0.105241	0.314	264	283.978	-4.50048	0	1	22.635	-0.823555	0.012	21	37.165	0.0172146	0.87	274	270.75	-Inf	0.002	0	8.184	-2.47964	0	5	27.888	-0.0942938	0.538	164	175.077	-3.45628	0	2	21.952
RLTR19	802	-1.24756	0.076	5	11.872	-0.378353	0.026	77	100.089	-0.866842	0.202	6	10.942	-2.40608	0.002	3	15.901	-1.40961	0	41	108.923	-0.963368	0.142	7	13.649	-0.193223	0.266	92	105.185	-1.49859	0.096	3	8.477	-1.2135	0.046	6	13.914	0.161941	0.29	112	100.108	-Inf	0.094	0	3.121	-0.0594937	1	10	10.421	0.0928975	0.646	69	64.697	-0.187768	0.936	7	7.973
RLTR19-int	2103	-1.5221	0.002	11	31.593	-0.451095	0.01	194	265.213	-4.8388	0	1	28.617	-5.37914	0	1	41.618	-1.86325	0	79	287.423	-Inf	0	0	35.468	-0.335717	0.018	220	277.641	-Inf	0	0	22.339	-0.737923	0.064	22	36.691	-0.226028	0.126	226	264.332	-Inf	0.002	0	8.218	-1.98935	0	7	27.794	-0.487672	0.016	122	171.066	-3.42028	0	2	21.411
RLTR19A	142	-0.111699	1	2	2.161	0.650149	0.078	28	17.842	-Inf	0.45	0	1.916	-Inf	0.192	0	2.873	-0.698885	0.176	12	19.479	-Inf	0.328	0	2.494	0.412654	0.29	25	18.781	-Inf	0.594	0	1.485	-1.22589	0.746	1	2.339	0.485762	0.186	25	17.853	-Inf	1	0	0.558	-Inf	0.43	0	1.897	0.188339	0.758	13	11.409	-Inf	0.648	0	1.45
RLTR19B	208	-Inf	0.104	0	3.294	0.148525	0.652	29	26.163	-0.578214	0.94	2	2.986	-2.13488	0.21	1	4.392	-0.662763	0.084	18	28.496	-1.86869	0.354	1	3.652	0.294139	0.328	34	27.729	-Inf	0.258	0	2.287	-2.00252	0.222	1	4.007	0.637985	0.028	41	26.347	-Inf	0.912	0	0.869	-0.585924	0.906	2	3.002	-0.0125056	1	17	17.148	-Inf	0.28	0	2.245
RLTR19C	317	-0.557778	0.752	3	4.416	-0.714078	0.026	23	37.73	-2.04264	0.204	1	4.12	-Inf	0.002	0	5.95	-1.1771	0	18	40.702	-Inf	0.026	0	4.972	-0.34911	0.2	31	39.487	-Inf	0.102	0	3.165	-1.34682	0.254	2	5.087	0.311948	0.192	47	37.861	-Inf	0.71	0	1.119	-1.97343	0.256	1	3.927	-0.707584	0.076	15	24.496	-Inf	0.1	0	2.999
RLTR1B	969	0.302017	0.51	17	13.789	0.527769	0	166	115.142	-1.63865	0.022	4	12.455	-4.18134	0	1	18.143	-0.792069	0	72	124.672	-3.94608	0	1	15.413	0.147899	0.268	133	120.041	-Inf	0	0	9.501	-1.41323	0.018	6	15.98	0.310039	0.024	142	114.54	-Inf	0.058	0	3.695	-Inf	0	0	11.955	-0.390378	0.026	57	74.712	-Inf	0.002	0	9.191
RLTR1B-int	51	-Inf	1	0	0.641	0.0757734	0.954	6	5.693	-Inf	1	0	0.625	-Inf	0.944	0	0.89	-2.65924	0.052	1	6.317	-Inf	1	0	0.754	0.205183	0.802	7	6.072	-Inf	1	0	0.526	0.332789	0.962	1	0.794	-0.519542	0.744	4	5.734	-Inf	1	0	0.177	-Inf	1	0	0.61	-Inf	0.132	0	3.659	-Inf	1	0	0.483
RLTR1C	18	-Inf	1	0	0.239	1.67208	0.022	5	1.569	-Inf	1	0	0.19	-Inf	1	0	0.312	-Inf	0.354	0	1.623	-Inf	1	0	0.246	0.271426	1	2	1.657	-Inf	1	0	0.156	-Inf	1	0	0.304	-0.635987	1	1	1.554	-Inf	1	0	0.057	-Inf	1	0	0.197	-Inf	0.646	0	1.059	-Inf	1	0	0.162
RLTR1D	70	0.364013	1	1	0.777	0.882407	0.036	13	7.052	2.13079	0.064	3	0.685	-Inf	0.772	0	0.979	-1.36102	0.084	3	7.706	-Inf	0.842	0	0.86	-0.521252	0.494	5	7.176	-Inf	1	0	0.501	-Inf	0.822	0	0.891	-0.219917	0.864	6	6.988	-Inf	1	0	0.18	-Inf	1	0	0.619	-0.58368	0.654	3	4.496	-Inf	1	0	0.494
RLTR20A	936	-2.71611	0.004	2	13.142	-0.730111	0	73	121.09	-Inf	0	0	12.149	-Inf	0	0	17.634	-0.631625	0	84	130.142	-Inf	0	0	14.993	-0.380025	0.026	96	124.931	-3.2021	0.008	1	9.203	-3.94785	0	1	15.432	-0.288743	0.092	99	120.936	-Inf	0.14	0	3.249	-Inf	0	0	11.729	-0.887525	0	42	77.7	-Inf	0	0	9.024
RLTR20A1	251	-Inf	0.178	0	3.374	-0.112176	0.826	28	30.264	-Inf	0.218	0	3.206	-Inf	0.086	0	4.573	-0.606194	0.136	21	31.967	-1.95754	0.378	1	3.884	-0.0266973	1	31	31.579	-Inf	0.366	0	2.394	-0.349743	1	3	3.823	0.426771	0.16	40	29.757	-Inf	1	0	0.896	-Inf	0.23	0	3.015	-0.450787	0.418	14	19.135	-Inf	0.334	0	2.302
RLTR20A2	806	-Inf	0	0	11.845	-0.620533	0.002	70	107.621	-Inf	0	0	10.456	-1.91437	0.018	4	15.078	-0.781106	0	67	115.136	-Inf	0	0	13.171	-0.733982	0	67	111.436	-3.02112	0.038	1	8.118	-0.127303	0.954	12	13.107	-0.369983	0.044	83	107.264	-1.49518	0.604	1	2.819	-2.29837	0.024	2	9.838	-1.05355	0	33	68.496	-Inf	0.002	0	7.696
RLTR20A4	16014	-0.340937	0.004	164	207.719	0.231711	0	2554	2175.05	-1.98176	0	50	197.488	-1.22465	0	114	266.416	0.0950105	0.006	2475	2317.26	-1.60993	0	80	244.189	-0.0240858	0.474	2208	2245.17	-2.49228	0	26	146.293	-0.973676	0	117	229.769	-0.0835821	0.008	2044	2165.92	-2.72287	0	7	46.213	-0.756866	0	103	174.051	0.00911617	0.83	1395	1386.21	-2.04902	0	34	140.7
RLTR20B1	603	-1.12961	0.24	4	8.752	-0.379124	0.094	58	75.432	-0.688315	0.51	5	8.057	-2.52995	0.004	2	11.551	-0.590314	0.004	54	81.301	-2.3029	0.024	2	9.869	-0.176961	0.444	70	79.135	-2.63946	0.082	1	6.231	-2.39025	0.018	2	10.485	-0.294756	0.194	62	76.054	-Inf	0.33	0	2.207	-1.93565	0.092	2	7.651	-0.378512	0.182	38	49.4	-2.5656	0.084	1	5.92
RLTR20B2	896	-3.76171	0	1	13.564	-1.1888	0	55	125.38	-Inf	0	0	12.548	-2.58264	0	3	17.971	-1.13745	0	61	134.195	-3.94092	0	1	15.358	-0.664294	0	82	129.953	-Inf	0	0	9.393	-0.806439	0.202	9	15.74	-0.50521	0	88	124.901	-Inf	0.098	0	3.489	-2.55753	0.01	2	11.774	-1.04568	0	39	80.509	-3.20069	0.006	1	9.194
RLTR20B3	1845	-3.25258	0	3	28.592	-0.937823	0	129	247.117	-2.36496	0	5	25.757	-Inf	0	0	37.819	-1.39557	0	101	265.724	-3.99055	0	2	31.791	-0.642381	0	165	257.549	-Inf	0	0	20.133	-2.48783	0	6	33.656	-0.774401	0	144	246.309	-Inf	0	0	7.569	-4.62322	0	1	24.645	-0.854567	0	88	159.123	-Inf	0	0	19.524
RLTR20C	1178	-2.10325	0.01	4	17.187	-0.210464	0.194	132	152.732	-1.9644	0.01	4	15.61	-Inf	0	0	22.643	-1.30654	0	66	163.249	-3.26843	0	2	19.272	-0.591561	0.002	105	158.222	-Inf	0	0	11.866	-0.0672764	1	19	19.907	-0.318329	0.038	122	152.12	-Inf	0.092	0	4.233	-2.8679	0.002	2	14.6	-0.544094	0.008	67	97.693	-Inf	0.002	0	12.175
RLTR20D	1305	-4.22203	0	1	18.662	-0.701444	0	106	172.37	-2.13332	0.008	4	17.549	-4.6339	0	1	24.828	-1.00902	0	92	185.154	-2.8415	0	3	21.503	-0.69221	0	111	179.349	-3.73205	0.004	1	13.288	-0.973661	0.06	11	21.602	-0.716441	0	105	172.528	-2.20789	0.214	1	4.62	-3.01614	0	2	16.18	-1.00257	0	55	110.196	-3.67401	0	1	12.764
RLTR21	1888	-1.7134	0.002	9	29.514	-0.504613	0	175	248.28	-4.72006	0	1	26.356	-2.2926	0	8	39.195	-0.867466	0	147	268.195	-3.44414	0	3	32.652	-0.10021	0.402	242	259.407	-3.37239	0	2	20.712	-3.09301	0	4	34.131	-0.479514	0	179	249.575	-Inf	0.006	0	7.827	-2.69649	0	4	25.929	-0.868678	0	88	160.687	-4.32251	0	1	20.008
RLTR22_Mur	2514	-2.1828	0	9	40.863	-1.29264	0	138	338.067	-3.21711	0	4	37.197	-3.75934	0	4	54.167	-2.17587	0	81	366.006	-2.69169	0	7	45.225	-1.20136	0	154	354.132	-3.85205	0	2	28.881	-2.9963	0	6	47.877	-1.25041	0	142	337.83	-3.43283	0.004	1	10.799	-3.15943	0	4	35.739	-1.50386	0	77	218.373	-3.22661	0	3	28.082
RLTR22_Mus	703	-Inf	0	0	11.615	-0.804673	0	52	90.831	-3.36303	0	1	10.289	-Inf	0	0	15.715	-2.29346	0	20	98.046	-2.68527	0.004	2	12.864	-0.671867	0	60	95.588	-3.05624	0.01	1	8.318	-3.81691	0	1	14.093	-0.746345	0.002	54	90.587	-Inf	0.098	0	3.257	-Inf	0	0	10.482	-0.719208	0.012	36	59.266	-Inf	0.002	0	8.19
RLTR23	2068	-0.0208835	1	31	31.452	0.113371	0.21	282	260.688	-1.3978	0.002	11	28.985	-2.55115	0	7	41.027	-0.737554	0	170	283.449	-1.80941	0	10	35.05	-0.378233	0	211	274.247	-3.49166	0	2	22.497	-0.788745	0.016	21	36.279	-0.260026	0.012	218	261.055	-Inf	0.002	0	8.149	-2.18597	0	6	27.302	-0.497238	0	120	169.381	-2.42647	0	4	21.503
RLTR24	1302	-1.71208	0.002	6	19.658	0.00573062	0.992	168	167.334	-1.00336	0.06	9	18.042	-2.7036	0	4	26.057	-0.218257	0.084	156	181.479	-1.01487	0.042	11	22.228	0.0705877	0.56	184	175.214	-2.75884	0	2	13.537	-1.94505	0	6	23.103	0.0344025	0.822	172	167.947	-Inf	0.026	0	4.991	-2.48414	0.002	3	16.785	0.287811	0.044	132	108.127	-1.75093	0.01	4	13.463
RLTR25A	3112	-1.62106	0	15	46.14	-0.248185	0.006	333	395.508	-1.66539	0	13	41.236	-3.32987	0	6	60.331	-0.968284	0	217	424.563	-2.10671	0	12	51.685	-0.155209	0.066	369	410.912	-3.00885	0	4	32.197	-1.21572	0	23	53.419	-0.0822131	0.354	373	394.873	-Inf	0	0	11.948	-1.8545	0	11	39.779	-0.54494	0	174	253.859	-1.79761	0	9	31.288
RLTR25B	4483	-1.13615	0	29	63.74	0.0481164	0.504	590	570.647	-1.16933	0	26	58.476	-2.5841	0	14	83.95	-0.637016	0	395	614.268	-2.0829	0	17	72.022	-0.0686969	0.328	567	594.652	-3.4843	0	4	44.765	-0.908172	0	39	73.19	0.13109	0.06	623	568.887	-2.98231	0	2	15.805	-1.61429	0	18	55.109	-0.120548	0.188	339	368.543	-1.98189	0	11	43.451
RLTR26	744	-1.91864	0.014	3	11.342	-0.630463	0	65	100.624	-Inf	0	0	10.603	-1.91303	0.002	4	15.064	-0.755448	0	64	108.042	-Inf	0	0	13.073	-0.411948	0.01	79	105.108	-3.02875	0.008	1	8.161	-0.556688	0.336	9	13.238	-0.689256	0	62	99.972	-Inf	0.104	0	2.957	-0.159916	0.898	9	10.055	-0.851777	0	36	64.97	-Inf	0	0	7.916
RLTR26_Mus	1034	-0.969463	0.038	9	17.623	-1.06936	0	70	146.895	-2.41729	0	3	16.025	-1.08134	0.008	11	23.276	-1.31099	0	64	158.791	-3.2561	0	2	19.108	-0.716399	0	93	152.806	-3.61247	0.004	1	12.231	-1.38564	0.002	8	20.903	-1.03452	0	72	147.487	-Inf	0.014	0	4.687	-0.981944	0.07	8	15.801	-1.13738	0	43	94.592	-1.26688	0.048	5	12.032
RLTR27	187	-1.40654	0.54	1	2.651	-1.31603	0	10	24.898	-Inf	0.21	0	2.428	-1.78534	0.272	1	3.447	-1.75114	0	8	26.93	-1.5724	0.414	1	2.974	-0.709291	0.034	16	26.16	-Inf	0.272	0	1.927	-Inf	0.116	0	3.087	-1.63935	0	8	24.922	-Inf	1	0	0.647	-Inf	0.226	0	2.28	-0.989775	0.052	8	15.887	-Inf	0.344	0	1.794
RLTR28	1909	-0.612824	0.088	20	30.585	0.478464	0	367	263.411	-2.46983	0	5	27.699	-2.15848	0	9	40.18	-0.280332	0.01	234	284.187	-3.09115	0	4	34.087	0.101498	0.264	294	274.027	-2.85499	0	3	21.705	-0.382534	0.23	27	35.198	0.265339	0	315	262.081	-2.93603	0.018	1	7.653	-0.824347	0.042	15	26.561	0.242106	0.03	200	169.102	-2.37476	0	4	20.746
RLTR28B	725	-0.856654	0.212	6	10.865	-0.12687	0.456	90	98.273	-2.2552	0.018	2	9.548	-Inf	0	0	14.001	-0.491241	0	75	105.424	-Inf	0	0	12.08	-0.117412	0.47	94	101.97	-Inf	0.004	0	7.566	-1.60383	0.028	4	12.158	-0.234804	0.192	83	97.67	-Inf	0.208	0	2.609	-0.918386	0.24	5	9.45	0.132138	0.53	69	62.961	-2.88069	0.024	1	7.365
RLTR30	364	-1.40817	0.244	2	5.308	-0.252046	0.376	38	45.254	-1.26604	0.376	2	4.81	-1.24326	0.216	3	7.102	-0.560152	0.024	33	48.656	-0.567789	0.598	4	5.929	0.617966	0	73	47.566	-0.915712	0.636	2	3.773	-1.04544	0.308	3	6.192	0.371621	0.076	58	44.829	-Inf	0.652	0	1.27	-0.171847	1	4	4.506	0.0858059	0.792	31	29.21	-0.835924	0.656	2	3.57
RLTR30D_RN	753	-1.08325	0.102	5	10.594	0.477055	0	131	94.116	-2.32092	0.012	2	9.993	-Inf	0.002	0	13.994	-0.871914	0	56	102.485	-3.6094	0	1	12.205	-0.208851	0.186	86	99.396	-1.93055	0.034	2	7.624	-2.58388	0.002	2	11.991	-0.153935	0.346	85	94.571	-Inf	0.166	0	2.57	-2.18666	0.016	2	9.105	-0.155608	0.432	55	61.264	-1.26983	0.124	3	7.234
RLTR31A_Mm	921	-Inf	0	0	14.595	-1.4633	0	46	126.84	-Inf	0	0	13.177	-4.26183	0	1	19.184	-1.63589	0	44	136.743	-Inf	0	0	16.218	-1.23991	0	56	132.263	-3.34951	0.002	1	10.193	-2.08857	0	4	17.013	-1.08223	0	60	127.038	-1.91073	0.264	1	3.76	-3.66937	0	1	12.723	-1.71137	0	25	81.868	-3.33113	0.002	1	10.064
RLTR31B2	2113	-2.17605	0	7	31.634	-0.47942	0	202	281.625	-2.85997	0	4	29.04	-5.37118	0	1	41.389	-1.06901	0	144	302.111	-4.16418	0	2	35.857	-0.406756	0	221	292.98	-4.4813	0	1	22.336	-1.4768	0	13	36.183	-0.438581	0	207	280.541	-Inf	0	0	7.971	-2.76935	0	4	27.272	-0.729683	0	109	180.752	-Inf	0	0	21.55
RLTR31B_Mm	369	-Inf	0.016	0	5.604	-0.947019	0	26	50.125	-2.36008	0.124	1	5.134	-Inf	0.008	0	7.585	-1.50378	0	19	53.881	-Inf	0.006	0	6.323	-0.883593	0	28	51.659	-Inf	0.058	0	4.11	-1.70951	0.146	2	6.541	-0.773967	0	29	49.589	-Inf	0.542	0	1.435	-2.32423	0.148	1	5.008	-1.16965	0	14	31.494	-Inf	0.062	0	3.801
RLTR31M	244	-Inf	0.07	0	3.712	-1.05042	0	15	31.067	-Inf	0.106	0	3.539	-2.31557	0.1	1	4.978	-1.26805	0	14	33.717	-Inf	0.042	0	4.151	-1.2019	0	14	32.206	-Inf	0.166	0	2.635	-Inf	0.038	0	4.358	-1.36499	0	12	30.909	-Inf	0.814	0	0.967	-1.72421	0.344	1	3.304	-1.5232	0	7	20.12	-Inf	0.184	0	2.52
RLTR31_Mm	1073	-Inf	0	0	17.352	-1.15029	0	66	146.493	-Inf	0	0	15.839	-Inf	0	0	23.178	-1.63524	0	51	158.426	-Inf	0	0	19.243	-0.79348	0	88	152.526	-Inf	0	0	12.295	-2.77835	0	3	20.582	-0.899743	0	79	147.393	-Inf	0.038	0	4.706	-2.36298	0.002	3	15.433	-1.17886	0	42	95.087	-Inf	0	0	11.972
RLTR31_Mur	340	-1.43643	0.22	2	5.413	-0.918997	0	25	47.27	-Inf	0.014	0	5.022	-Inf	0.002	0	7.157	-1.60089	0	17	51.566	-Inf	0.014	0	5.967	-0.778992	0.004	29	49.762	-Inf	0.046	0	3.893	-1.02361	0.296	3	6.099	-0.444546	0.062	35	47.631	-Inf	0.568	0	1.369	-1.18301	0.368	2	4.541	-0.869802	0.002	17	31.066	-1.86592	0.284	1	3.645
RLTR33	1133	-3.19354	0	2	18.297	-0.671675	0	89	141.77	-4.00962	0	1	16.107	-4.63715	0	1	24.884	-1.40644	0	58	153.748	-4.30429	0	1	19.757	-0.457837	0	108	148.336	-3.70099	0	1	13.005	-1.6594	0.004	7	22.112	0.118062	0.41	153	140.978	-Inf	0.02	0	4.9	-3.04133	0	2	16.465	-0.247825	0.204	77	91.431	-Inf	0	0	12.657
RLTR3_Mm	48	-Inf	1	0	0.621	-0.558757	0.592	4	5.892	-Inf	1	0	0.598	-Inf	0.934	0	0.792	-1.05056	0.214	3	6.214	-Inf	1	0	0.671	1.09423	0.012	13	6.089	-Inf	1	0	0.424	-Inf	0.994	0	0.719	1.0385	0.026	12	5.842	-Inf	1	0	0.149	-Inf	1	0	0.546	-1.9313	0.204	1	3.814	-Inf	1	0	0.448
RLTR40	2256	-4.15587	0	2	35.651	-0.795342	0	182	315.859	-Inf	0	0	32.081	-3.23934	0	5	47.218	-1.24872	0	142	337.435	-4.29576	0	2	39.281	-0.484982	0	234	327.499	-Inf	0	0	24.987	-1.89777	0	11	40.99	-0.338093	0.004	248	313.493	-Inf	0	0	8.906	-2.37587	0	6	31.143	-0.67659	0	126	201.393	-3.57906	0	2	23.902
RLTR41	1473	-1.13999	0.01	10	22.038	-0.144801	0.21	173	191.265	-3.34113	0	2	20.268	-2.89627	0	4	29.78	-0.63973	0	133	207.219	-3.05548	0	3	24.941	-0.105123	0.306	186	200.059	-2.96181	0	2	15.582	-1.24467	0.004	11	26.066	-0.417267	0	144	192.297	-2.55238	0.044	1	5.866	-1.49898	0	7	19.785	-0.646221	0	79	123.64	-3.92134	0	1	15.151
RLTR42	255	0.542038	0.538	5	3.434	0.104609	0.72	35	32.552	0.309359	0.762	4	3.228	-0.596776	0.672	3	4.537	-0.122963	0.702	32	34.847	1.07628	0.116	8	3.794	0.445507	0.042	46	33.779	0.707807	0.482	4	2.449	0.827695	0.258	7	3.944	0.107404	0.712	35	32.489	-Inf	0.928	0	0.85	0.739372	0.382	5	2.995	0.15054	0.688	23	20.721	1.80844	0.006	8	2.284
RLTR42-int	2037	-0.92077	0.036	16	30.29	-0.379957	0.004	211	274.575	-2.21283	0	6	27.815	-2.75368	0	6	40.466	-0.968018	0	152	297.335	-2.53086	0	6	34.675	-0.353732	0.01	225	287.519	-2.83895	0	3	21.465	-0.882097	0.036	19	35.018	-0.346185	0.012	216	274.578	-1.94505	0.078	2	7.701	-1.72879	0.002	8	26.516	-0.584	0.002	118	176.882	-2.05742	0.002	5	20.812
RLTR43A	215	-Inf	0.172	0	2.851	-1.55221	0	9	26.394	-Inf	0.188	0	2.661	-Inf	0.072	0	3.651	-2.27585	0	6	29.057	-Inf	0.076	0	3.303	-1.00827	0.004	14	28.161	-Inf	0.348	0	2.06	-0.0781544	1	3	3.167	-0.814373	0.052	15	26.378	-Inf	1	0	0.727	-Inf	0.202	0	2.431	-4.12895	0	1	17.496	-Inf	0.382	0	1.937
RLTR43B	8	-Inf	1	0	0.112	-0.045443	1	1	1.032	-Inf	1	0	0.099	-Inf	1	0	0.153	-0.0186342	1	1	1.013	-Inf	1	0	0.131	-0.0922074	1	1	1.066	-Inf	1	0	0.076	-Inf	1	0	0.127	-0.0398403	1	1	1.028	-Inf	1	0	0.023	-Inf	1	0	0.1	-Inf	1	0	0.663	-Inf	1	0	0.068
RLTR44-int	712	-3.36527	0.008	1	10.305	-1.33112	0	37	93.091	-2.23619	0.024	2	9.423	-2.78188	0.004	2	13.755	-3.3116	0	10	99.287	-Inf	0	0	11.567	-2.26464	0	20	96.107	-1.8472	0.112	2	7.196	-2.55385	0.004	2	11.744	-1.8936	0	25	92.89	-Inf	0.196	0	2.643	-3.17648	0.006	1	9.041	-1.90537	0	16	59.937	-Inf	0.008	0	7.05
RLTR44A	918	-0.0957427	0.978	13	13.892	-0.399365	0.006	96	126.617	-2.09559	0.004	3	12.822	-2.59956	0	3	18.183	-1.52439	0	47	135.203	-3.94972	0	1	15.452	-0.0305085	0.88	129	131.757	-3.26574	0.004	1	9.618	1.02446	0.002	32	15.731	-0.175125	0.2	112	126.455	-Inf	0.074	0	3.43	-1.25653	0.048	5	11.946	-1.14145	0	37	81.623	-3.26559	0.002	1	9.617
RLTR44B	778	-1.01863	0.102	6	12.156	-1.09068	0	52	110.747	-1.88297	0.014	3	11.065	-1.21368	0.028	7	16.235	-1.36065	0	46	118.128	-1.7867	0.008	4	13.801	-0.818586	0	65	114.639	-2.08202	0.03	2	8.468	-1.47768	0.008	5	13.925	-1.05796	0	53	110.345	-1.63273	0.412	1	3.101	-1.37823	0.076	4	10.398	-1.39189	0	27	70.854	-2.05033	0.036	2	8.284
RLTR44C	34	1.11404	0.652	1	0.462	0.263179	0.838	4	3.333	1.32554	0.578	1	0.399	0.68966	0.824	1	0.62	-1.83188	0.302	1	3.56	0.994241	0.694	1	0.502	0.772259	0.328	6	3.513	-Inf	1	0	0.325	-Inf	1	0	0.508	-0.166073	1	3	3.366	-Inf	1	0	0.102	1.36587	0.582	1	0.388	-0.107018	1	2	2.154	-Inf	1	0	0.29
RLTR44D	100	-Inf	0.606	0	1.362	-1.15277	0.06	5	11.117	-Inf	0.628	0	1.235	-0.842375	0.94	1	1.793	-1.02692	0.072	6	12.226	-0.592636	1	1	1.508	-1.22626	0.032	5	11.698	-Inf	0.862	0	0.923	1.45008	0.152	4	1.464	-1.48941	0.03	4	11.231	-Inf	1	0	0.347	-Inf	0.658	0	1.146	-0.542803	0.514	5	7.284	-Inf	0.85	0	0.882
RLTR44E	26	1.64386	0.518	1	0.32	0.599462	0.482	5	3.3	-Inf	1	0	0.352	-Inf	1	0	0.467	-0.815985	0.63	2	3.521	-Inf	1	0	0.429	1.23616	0.046	8	3.396	2.00578	0.416	1	0.249	2.36587	0.128	2	0.388	0.357992	0.77	4	3.121	3.71786	0.142	1	0.076	-Inf	1	0	0.286	-1.10232	0.804	1	2.147	-Inf	1	0	0.24
RLTR45	1	-Inf	1	0	0.018	2.05289	0.482	1	0.241	-Inf	1	0	0.013	-Inf	1	0	0.022	1.93236	0.524	1	0.262	-Inf	1	0	0.015	1.93236	0.524	1	0.262	-Inf	1	0	0.009	-Inf	1	0	0.011	1.84684	0.556	1	0.278	-Inf	1	0	0.001	-Inf	1	0	0.01	-Inf	1	0	0.135	-Inf	1	0	0.01
RLTR45-int	409	-0.472228	0.794	4	5.549	-0.568866	0.102	28	41.534	0.0200478	1	5	4.931	-0.949161	0.338	4	7.723	-2.01847	0	11	44.567	-0.233888	1	5	5.88	-1.1104	0	20	43.181	0.0499049	1	4	3.864	-1.17014	0.29	3	6.751	-0.391413	0.256	31	40.662	-0.636915	1	1	1.555	-0.73956	0.636	3	5.009	-0.485535	0.268	19	26.602	-0.371838	0.99	3	3.882
RLTR46	659	-0.828225	0.318	4	7.102	-0.640922	0	43	67.051	-0.69332	0.464	4	6.468	-2.1696	0.008	2	8.998	-1.20089	0	31	71.263	-1.98112	0.03	2	7.896	-1.15058	0	31	68.821	-Inf	0.014	0	4.761	-1.40381	0.084	3	7.938	-0.841505	0	37	66.301	-Inf	0.39	0	1.657	-1.58616	0.132	2	6.005	-0.83208	0.002	24	42.726	-2.22959	0.1	1	4.69
RLTR47_MM	604	-1.17919	0.122	4	9.058	0.27352	0.106	87	71.975	-1.4617	0.082	3	8.263	-3.56255	0	1	11.815	-1.90094	0	21	78.426	-3.29249	0.002	1	9.798	-0.081813	0.7	72	76.201	-2.69688	0.042	1	6.484	0.172994	0.754	12	10.644	0.431231	0.004	97	71.938	-Inf	0.234	0	2.298	-1.39268	0.108	3	7.877	-0.914595	0	25	47.126	-1.64754	0.142	2	6.266
RLTR4_Mm	2	-Inf	1	0	0.025	-Inf	1	0	0.265	-Inf	1	0	0.036	-Inf	1	0	0.045	-Inf	1	0	0.293	-Inf	1	0	0.048	-Inf	1	0	0.316	-Inf	1	0	0.018	-Inf	1	0	0.028	-Inf	1	0	0.292	-Inf	1	0	0.002	-Inf	1	0	0.026	-Inf	1	0	0.194	-Inf	1	0	0.012
RLTR5_Mm	250	1.56254	0.012	9	3.047	0.991267	0	56	28.17	1.86407	0	10	2.747	-2.02822	0.158	1	4.079	-1.46386	0	11	30.343	-1.78701	0.278	1	3.451	1.41504	0	78	29.25	0.498179	0.726	3	2.124	1.53116	0.004	10	3.46	0.843267	0	50	27.869	0.444184	1	1	0.735	2.1095	0	11	2.549	0.460926	0.138	25	18.163	0.547229	0.652	3	2.053
RLTR6-int	676	-0.972202	0.196	6	11.771	-0.66638	0.002	58	92.051	-1.06088	0.192	5	10.431	-2.37109	0	3	15.52	-2.55524	0	17	99.92	-3.65695	0.002	1	12.614	-0.903528	0	52	97.273	-0.69635	0.496	5	8.102	-1.78639	0.01	4	13.798	-0.180729	0.416	81	91.81	-Inf	0.11	0	3.168	-2.39149	0.016	2	10.494	-1.04812	0	29	59.967	-2.98623	0.018	1	7.924
RLTR6_Mm	40	-Inf	1	0	0.467	0.923441	0.106	8	4.218	-Inf	1	0	0.417	-Inf	1	0	0.586	-1.24031	0.24	2	4.725	-Inf	1	0	0.48	1.04825	0.044	9	4.352	-Inf	1	0	0.307	1.1016	0.764	1	0.466	0.230059	0.83	5	4.263	-Inf	1	0	0.098	-Inf	1	0	0.397	-0.49416	0.902	2	2.817	-Inf	1	0	0.302
RLTR8	276	-2.06247	0.194	1	4.177	-0.44099	0.114	28	38.011	-Inf	0.036	0	3.981	-Inf	0.008	0	5.632	-2.19545	0	9	41.223	-Inf	0.02	0	4.876	-0.661348	0.012	25	39.539	-Inf	0.106	0	3.033	-Inf	0.02	0	4.924	-0.671746	0.018	24	38.232	-Inf	0.73	0	1.037	-1.83552	0.29	1	3.569	-0.37037	0.31	19	24.561	-Inf	0.146	0	2.808
RLTR9A	1379	-2.05262	0	5	20.743	-0.826636	0	101	179.128	-3.2598	0	2	19.157	-3.19545	0	3	27.482	-1.49152	0	69	194.018	-4.55035	0	1	23.431	-0.578693	0	125	186.687	-2.87322	0	2	14.654	-2.98974	0	3	23.83	-0.386614	0	137	179.103	-Inf	0.016	0	5.208	-2.19298	0	4	18.29	-1.05645	0	56	116.469	-2.84087	0	2	14.329
RLTR9A2	341	-1.34426	0.254	2	5.078	-1.07317	0	20	42.081	-2.17057	0.152	1	4.502	-2.72966	0.016	1	6.633	-1.52485	0	16	46.041	-2.50716	0.048	1	5.685	-0.656039	0.01	28	44.121	-Inf	0.072	0	3.472	-Inf	0.01	0	5.815	-0.824904	0.002	24	42.514	-Inf	0.61	0	1.257	-2.09795	0.154	1	4.281	-1.07166	0.006	13	27.324	-Inf	0.054	0	3.488
RLTR9B	220	-1.74502	0.306	1	3.352	-0.447592	0.15	21	28.639	-Inf	0.104	0	3.076	-Inf	0.032	0	4.347	-0.859034	0.014	17	30.835	-Inf	0.06	0	3.716	-0.385683	0.216	23	30.049	-Inf	0.196	0	2.371	-0.950842	0.518	2	3.866	-0.258268	0.44	24	28.705	-Inf	0.904	0	0.811	-Inf	0.11	0	2.996	-1.88174	0	5	18.426	-Inf	0.252	0	2.177
RLTR9B2	495	-1.31189	0.136	3	7.448	-0.572168	0.006	41	60.957	-2.73466	0.03	1	6.656	-2.29219	0.004	2	9.796	-0.838914	0	37	66.182	-2.03808	0.032	2	8.214	-0.594958	0.01	42	63.438	-2.4163	0.062	1	5.338	-0.788769	0.292	5	8.638	-0.765511	0	36	61.199	-Inf	0.334	0	1.955	-2.72115	0.03	1	6.594	-1.06198	0	19	39.668	-Inf	0.018	0	5.255
RLTR9C	134	0.158429	1	2	1.792	0.082547	0.86	18	16.999	0.830503	0.472	3	1.687	-1.30685	0.526	1	2.474	-1.00799	0.024	9	18.1	-Inf	0.246	0	2.108	-0.799916	0.048	10	17.41	-Inf	0.576	0	1.225	-1.04893	0.77	1	2.069	-0.741057	0.056	10	16.714	-Inf	1	0	0.432	-0.659011	1	1	1.579	-1.45075	0.03	4	10.934	-Inf	0.554	0	1.233
RLTR9D	783	-1.6011	0.016	4	12.135	-0.85916	0	56	101.583	-3.44175	0.004	1	10.866	-3.99783	0	1	15.976	-1.38615	0	42	109.78	-3.74889	0	1	13.444	-0.505091	0.002	75	106.441	-3.0895	0.01	1	8.512	-1.47985	0.006	5	13.946	-0.343394	0.032	80	101.499	-Inf	0.106	0	3.116	-0.82307	0.226	6	10.615	-0.756673	0	39	65.894	-3.04124	0	1	8.232
RLTR9E	671	-2.23465	0.014	2	9.413	-0.494808	0.004	60	84.548	-0.828632	0.264	5	8.88	-2.02597	0.008	3	12.218	-1.70603	0	28	91.353	-2.41535	0.002	2	10.669	-0.849174	0	49	88.272	-1.7229	0.062	2	6.602	-1.07793	0.098	5	10.555	-0.372352	0.02	65	84.14	-Inf	0.24	0	2.281	-1.42528	0.076	3	8.057	-1.01987	0	27	54.749	-1.11281	0.242	3	6.488
RLTR9F	128	-Inf	0.308	0	1.874	-0.74893	0.068	11	18.486	0.226004	1	2	1.71	-Inf	0.178	0	2.404	-0.701327	0.072	12	19.512	-Inf	0.218	0	2.169	-0.0767111	0.934	18	18.983	-Inf	0.504	0	1.316	-1.08542	0.754	1	2.122	0.0564438	0.922	19	18.271	-Inf	1	0	0.448	-Inf	0.416	0	1.599	-2.55102	0	2	11.721	-Inf	0.548	0	1.268
RLTRETN_Mm	95	0.828793	0.638	2	1.126	0.192011	0.678	13	11.38	2.70705	0	7	1.072	-0.665393	1	1	1.586	-0.149732	0.858	11	12.203	0.62371	0.762	2	1.298	0.246029	0.572	14	11.805	0.318326	1	1	0.802	0.559579	0.748	2	1.357	0.663907	0.072	18	11.361	1.82623	0.498	1	0.282	-0.00575927	1	1	1.004	-1.87421	0.042	2	7.332	0.336428	1	1	0.792
RMER10A	3729	0.878321	0	100	54.4	1.0441	0	972	471.37	-0.460859	0.066	36	49.549	-0.89942	0	38	70.882	0.372324	0	657	507.557	-0.977179	0	31	61.027	0.708312	0	806	493.301	-0.613305	0.056	25	38.244	0.475798	0.01	87	62.559	0.730664	0	779	469.446	-1.45238	0.034	5	13.683	0.17192	0.458	53	47.046	0.778052	0	521	303.823	-0.627607	0.036	24	37.08
RMER10B	2962	-0.0041418	1	40	40.115	0.726922	0	585	353.452	-0.629745	0.046	24	37.135	-1.70874	0	16	52.3	0.17409	0.016	432	382.893	-1.11605	0	21	45.518	0.660943	0	585	369.992	-0.926556	0.016	15	28.511	-0.135879	0.648	42	46.148	0.629738	0	548	354.169	-1.3454	0.076	4	10.164	-0.362724	0.274	27	34.718	0.832898	0	407	228.49	-0.612326	0.124	18	27.517
RMER12	3420	-3.09212	0	6	51.165	-0.393126	0	344	451.753	-4.54948	0	2	46.834	-3.27102	0	7	67.573	-0.615512	0	316	484.144	-2.53361	0	10	57.902	-0.569713	0	316	469.016	-Inf	0	0	36.152	-1.73287	0	18	59.83	-0.416022	0	337	449.64	-Inf	0	0	13.185	-2.01436	0	11	44.44	-0.665134	0	183	290.186	-5.13365	0	1	35.106
RMER12B	833	-1.74878	0.024	4	13.443	-0.895354	0	60	111.604	-2.59884	0.016	2	12.116	-3.13619	0	2	17.584	-1.91971	0	32	121.071	-3.88782	0.002	1	14.803	-0.677689	0	73	116.769	-2.25414	0.032	2	9.541	-2.98231	0	2	15.805	-0.652123	0.004	71	111.575	-Inf	0.088	0	3.666	-1.29725	0.102	5	12.288	-0.822178	0.002	41	72.491	-3.22836	0.012	1	9.372
RMER12C	5830	-1.79034	0	24	83.015	-0.145805	0.014	742	820.91	-4.68381	0	3	77.106	-2.48736	0	19	106.543	-0.195126	0	766	876.935	-3.25882	0	10	95.72	-0.494872	0	603	849.745	-4.28002	0	3	58.282	-1.80104	0	27	94.087	-0.470071	0	591	818.64	-2.71465	0	3	19.693	-2.04372	0	17	70.092	-0.329462	0	417	523.979	-5.8134	0	1	56.235
RMER13A	2541	-1.44609	0	16	43.595	-0.434651	0	269	363.576	-2.95021	0	5	38.643	-2.83155	0	8	56.947	-0.789872	0	227	392.465	-3.57234	0	4	47.582	-0.531862	0	262	378.798	-4.91054	0	1	30.076	-1.57517	0	17	50.655	-0.64885	0	232	363.757	-Inf	0	0	11.508	-2.91648	0	5	37.75	-0.823126	0	132	233.539	-3.87961	0	2	29.438
RMER13B	1895	-0.990934	0.006	17	33.787	-0.480522	0	193	269.283	-4.91212	0	1	30.109	-3.19207	0	5	45.696	-1.24418	0	123	291.367	-5.20676	0	1	36.931	-0.658708	0	178	281.003	-4.57004	0	1	23.753	-2.02191	0	10	40.612	-0.705955	0	165	269.152	-Inf	0	0	9.402	-1.92129	0	8	30.301	-0.854652	0	96	173.599	-3.55674	0	2	23.535
RMER15	15982	-0.32658	0	188	235.759	-0.139216	0	2044	2251.07	-2.56239	0	37	218.554	-2.80912	0	44	308.378	-0.585529	0	1605	2408.45	-3.12782	0	31	270.975	-0.445578	0	1712	2331.5	-3.6711	0	13	165.598	-1.3046	0	109	269.247	-0.311861	0	1806	2241.8	-3.25671	0	6	57.348	-1.73335	0	61	202.824	-0.402269	0	1091	1441.85	-2.80544	0	23	160.787
RMER15-int	2629	-1.32105	0	17	42.474	-0.00511326	0.986	376	377.335	-4.24759	0	2	37.991	-2.1065	0	13	55.984	-0.689094	0	251	404.68	-3.23554	0	5	47.094	-0.489282	0	280	393.049	-3.89971	0	2	29.851	-0.721766	0.03	30	49.476	-0.422317	0	281	376.562	-3.42492	0.004	1	10.74	-3.61902	0	3	36.86	-0.539017	0	167	242.648	-3.84202	0	2	28.681
RMER16	456	-2.77926	0.018	1	6.865	0.0371986	0.896	55	53.6	-Inf	0.012	0	6.301	-3.21863	0.004	1	9.309	-0.974578	0	30	58.952	-Inf	0	0	7.771	-0.470089	0.046	41	56.793	-Inf	0.042	0	4.898	-2.02467	0.038	2	8.138	-0.0136274	1	53	53.503	-Inf	0.392	0	1.806	-1.01935	0.342	3	6.081	-0.483818	0.122	25	34.961	-2.27411	0.134	1	4.837
RMER16-int	2009	-Inf	0	0	35.258	-1.79418	0	72	249.709	-4.94603	0	1	30.825	-Inf	0	0	48.233	-3.92234	0	18	272.907	-Inf	0	0	37.658	-1.36574	0	102	262.863	-Inf	0	0	25.054	-2.10732	0	10	43.089	-0.665787	0	157	249.07	-3.37323	0.008	1	10.362	-5.01145	0	1	32.255	-2.39222	0	31	162.739	-4.621	0	1	24.607
RMER16A2	174	-Inf	0.258	0	2.36	-0.248535	0.59	17	20.196	-Inf	0.27	0	2.295	-Inf	0.124	0	3.211	-0.870924	0.048	12	21.946	-Inf	0.15	0	2.858	-0.940628	0.02	11	21.113	-Inf	0.394	0	1.801	-Inf	0.14	0	3	-0.104478	0.854	19	20.427	-Inf	1	0	0.658	-Inf	0.294	0	2.168	-0.241563	0.72	11	13.005	-Inf	0.428	0	1.792
RMER16A3	276	-Inf	0.042	0	3.616	-1.20838	0	14	32.351	-Inf	0.096	0	3.41	-Inf	0.012	0	5.009	-2.80488	0	5	34.94	-Inf	0.026	0	4.185	-1.26938	0	14	33.748	-Inf	0.16	0	2.553	-Inf	0.024	0	4.372	-0.701505	0.024	20	32.524	-Inf	0.808	0	0.901	-Inf	0.096	0	3.22	-2.79202	0	3	20.778	-Inf	0.18	0	2.555
RMER16B	69	-Inf	0.696	0	1.126	-0.832039	0.256	5	8.901	-Inf	0.744	0	1.048	-Inf	0.468	0	1.47	-3.28777	0.002	1	9.766	-Inf	0.608	0	1.227	-0.243974	0.814	8	9.474	-Inf	0.968	0	0.792	-0.360645	1	1	1.284	0.635828	0.148	14	9.01	-Inf	1	0	0.272	0.125006	1	1	0.917	0.00168413	1	6	5.993	-Inf	0.946	0	0.756
RMER16B2	281	-2.04649	0.226	1	4.131	0.230208	0.384	41	34.953	-Inf	0.058	0	3.761	-2.3835	0.092	1	5.218	-0.719955	0.006	23	37.884	-2.18682	0.152	1	4.553	0.166384	0.508	41	36.534	-Inf	0.148	0	2.876	-2.25036	0.14	1	4.758	0.165175	0.532	39	34.781	-Inf	0.722	0	1.097	-Inf	0.068	0	3.629	-0.25453	0.566	19	22.666	-Inf	0.172	0	2.857
RMER16B3	92	-Inf	0.66	0	1.221	0.0855051	0.932	11	10.367	-Inf	0.662	0	1.176	-Inf	0.402	0	1.696	-0.711935	0.244	7	11.466	-Inf	0.502	0	1.466	0.0152947	1	11	10.884	-Inf	0.87	0	0.898	-Inf	0.466	0	1.512	-0.230203	0.774	9	10.557	-Inf	1	0	0.355	-Inf	0.704	0	1.107	0.234677	0.734	8	6.799	-Inf	0.844	0	0.934
RMER16C	188	-1.45207	0.51	1	2.736	-0.736677	0.058	15	24.995	-1.3978	0.578	1	2.635	-Inf	0.066	0	3.709	-1.73503	0	8	26.631	-1.67627	0.448	1	3.196	-0.304455	0.406	21	25.934	-Inf	0.38	0	1.955	-1.74071	0.332	1	3.342	0.156705	0.63	28	25.118	-Inf	0.978	0	0.736	-0.254594	1	2	2.386	-0.43082	0.414	12	16.176	-0.925999	0.928	1	1.9
RMER16_Mm	462	-2.8168	0.014	1	7.046	-0.588119	0.01	35	52.615	-Inf	0.002	0	6.384	-Inf	0	0	9.599	-1.68362	0	18	57.822	-Inf	0.002	0	7.905	-0.887525	0	30	55.5	-Inf	0.024	0	5.006	-Inf	0	0	8.346	-0.247265	0.262	44	52.226	-Inf	0.28	0	1.966	-2.67356	0.03	1	6.38	-1.935	0	9	34.414	-Inf	0.016	0	4.774
RMER17A	1889	-1.08701	0.014	12	25.492	-0.893744	0	114	211.811	-1.94885	0	6	23.164	-3.5351	0	3	34.777	-1.09069	0	107	227.884	-2.81711	0	4	28.19	-0.408057	0	166	220.265	-4.18975	0	1	18.249	-3.34776	0	3	30.542	-0.83048	0	119	211.615	-Inf	0.004	0	7.007	-2.1956	0	5	22.904	-0.86286	0	75	136.398	-4.15947	0	1	17.87
RMER17A-int	366	-1.45891	0.28	2	5.498	-0.634283	0.052	30	46.565	0.0206331	0.998	5	4.929	-1.30139	0.252	3	7.394	-0.460197	0.114	37	50.902	-0.611408	0.698	4	6.111	0.125155	0.634	53	48.596	0.673463	0.422	6	3.762	-0.154886	1	6	6.68	-0.0880182	0.824	44	46.768	0.381761	0.878	2	1.535	0.705747	0.348	8	4.905	-1.00355	0.016	15	30.074	0.643856	0.45	6	3.84
RMER17A2	1491	-0.486639	0.252	17	23.82	-0.250993	0.064	156	185.644	-3.42062	0	2	21.416	-3.41535	0	3	32.007	-1.11406	0	93	201.302	-Inf	0	0	25.865	-0.662194	0	123	194.646	-Inf	0	0	16.8	-0.658859	0.08	18	28.419	-0.49249	0.002	132	185.707	-Inf	0.012	0	6.577	-1.58956	0.006	7	21.067	-0.935406	0	63	120.483	-4.03606	0	1	16.405
RMER17B	3253	-1.29851	0	23	56.574	-0.609745	0	294	448.641	-2.06626	0	12	50.256	-2.78435	0	11	75.782	-1.08491	0	228	483.643	-3.9389	0	4	61.346	-0.613383	0	305	466.602	-Inf	0	0	39.909	-1.55507	0	23	67.585	-0.763077	0	264	448.036	-Inf	0	0	15.724	-2.06414	0	12	50.182	-0.899275	0	155	289.095	-4.2743	0	2	38.701
RMER17C	6110	-0.233249	0.26	71	83.459	0.507371	0	1053	740.789	-1.17775	0	34	76.916	-2.01336	0	27	109.005	0.341977	0	1011	797.638	-1.52131	0	33	94.727	0.488761	0	1082	771.073	-2.16345	0	13	58.238	-0.497259	0.008	68	95.984	0.314099	0	918	738.396	-Inf	0	0	20.87	-0.390868	0.09	55	72.115	0.442328	0	647	476.157	-1.73159	0	17	56.456
RMER17C-int	1678	-0.921671	0.1	13	24.626	-0.27454	0.11	161	194.747	-1.14815	0.068	10	22.163	-1.23485	0.004	14	32.95	-0.525842	0.004	146	210.207	-1.60302	0.006	9	27.34	0.359122	0.012	263	205.045	-1.53895	0.03	6	17.435	-0.962783	0.056	15	29.236	0.272522	0.064	233	192.894	-1.71083	0.204	2	6.547	-1.28445	0.04	9	21.923	0.0033817	0.992	126	125.705	-0.900121	0.158	9	16.796
RMER17C2	2810	-0.367058	0.33	25	32.243	0.425924	0	409	304.444	-2.08863	0	7	29.774	-1.70525	0	13	42.391	0.265771	0.002	390	324.384	-1.88174	0	10	36.852	0.499289	0	446	315.525	-2.18333	0	5	22.71	-0.748969	0.026	22	36.973	0.375497	0	393	302.94	-1.97874	0.036	2	7.883	-0.621993	0.114	18	27.702	0.252872	0.018	232	194.7	-2.86869	0	3	21.912
RMER17D	991	-3.6792	0	1	12.81	-0.403526	0.022	76	100.528	-3.52344	0	1	11.499	-4.09128	0	1	17.045	-1.03756	0	53	108.796	-3.76649	0	1	13.609	-0.667514	0	66	104.83	-2.176	0.034	2	9.038	-1.61202	0.012	5	15.284	-0.496689	0.004	71	100.179	-1.84278	0.302	1	3.587	-2.48607	0.01	2	11.205	-1.27357	0	27	65.275	-Inf	0.004	0	8.621
RMER17D2	1304	-1.05658	0.042	9	18.72	-0.420211	0.004	114	152.546	-Inf	0	0	16.736	-3.08588	0	3	25.472	-1.05954	0	79	164.657	-Inf	0	0	20.953	-0.549355	0	109	159.514	-Inf	0	0	13.59	-2.49102	0	4	22.487	-0.826155	0	86	152.474	-Inf	0.032	0	5.247	-1.27475	0.036	7	16.937	-0.674344	0	62	98.944	-Inf	0	0	13.01
RMER19A	1872	-4.0165	0	2	32.368	-0.621338	0	166	255.358	-3.84117	0	2	28.664	-4.42787	0	2	43.048	-1.53622	0	95	275.532	-Inf	0	0	35.043	-0.699779	0	164	266.378	-Inf	0	0	22.766	-1.80191	0	11	38.355	-0.499238	0	180	254.424	-Inf	0	0	8.85	-1.66777	0	9	28.595	-0.663634	0	104	164.743	-3.48046	0	2	22.323
RMER19B	4929	-1.98061	0	22	86.825	-0.341964	0	530	671.765	-4.28429	0	4	77.94	-3.06173	0	14	116.896	-1.03068	0	357	729.347	-5.56252	0	2	94.518	-0.578097	0	471	703.146	-Inf	0	0	61.107	-0.698246	0	64	103.842	-0.227526	0	574	672.054	-Inf	0	0	24.379	-1.57522	0	26	77.475	-0.644653	0	278	434.615	-5.90973	0	1	60.118
RMER19B2	1975	-Inf	0	0	34.186	-1.80999	0	80	280.511	-4.9388	0	1	30.671	-Inf	0	0	45.661	-2.51369	0	53	302.671	-Inf	0	0	37.096	-1.64293	0	93	290.438	-Inf	0	0	23.789	-1.86883	0	11	40.176	-1.03169	0	137	280.085	-Inf	0.002	0	9.28	-3.91571	0	2	30.184	-1.88405	0	49	180.864	-Inf	0	0	23.464
RMER19C	2601	-2.8168	0	6	42.276	-1.17373	0	157	354.183	-Inf	0	0	38.559	-5.82327	0	1	56.621	-2.201	0	83	381.633	-Inf	0	0	47.15	-1.18578	0	163	370.804	-Inf	0	0	29.804	-2.84352	0	7	50.244	-1.04268	0	172	354.328	-Inf	0	0	11.327	-3.22893	0	4	37.503	-1.47522	0	82	227.981	-4.87573	0	1	29.359
RMER1A	3392	-0.497669	0.052	43	60.713	0.108962	0.14	521	483.1	-1.67451	0	17	54.266	-0.057549	0.83	79	82.215	-0.294567	0	424	520.043	-2.71589	0	10	65.7	-0.141161	0.07	457	503.976	-1.94982	0	11	42.496	0.115083	0.552	79	72.943	-0.064455	0.402	461	482.063	-2.10299	0	4	17.184	-0.407744	0.112	41	54.391	-0.415921	0	233	310.857	-2.3976	0	8	42.154
RMER1B	6511	-0.646637	0	70	109.586	-0.0469233	0.38	875	903.927	-2.91639	0	13	98.144	-0.770637	0	86	146.718	-0.545472	0	667	973.485	-3.74144	0	9	120.373	-0.212781	0	811	939.884	-3.94998	0	5	77.274	-0.0519038	0.738	125	129.579	-0.159825	0.002	806	900.424	-2.86765	0	4	29.195	-0.858526	0	54	97.912	-0.381368	0	446	580.949	-2.41881	0	14	74.862
RMER1C	4709	-2.06308	0	17	71.039	-0.94468	0	323	621.698	-3.20539	0	7	64.568	-2.84777	0	13	93.585	-1.21149	0	289	669.255	-4.72296	0	3	79.227	-0.835227	0	364	649.426	-5.63439	0	1	49.673	-2.19176	0	18	82.235	-0.893129	0	335	622.162	-4.16808	0.002	1	17.977	-1.63345	0	20	62.051	-0.863816	0	220	400.366	-3.00486	0	6	48.162
RMER2	1945	-1.93348	0	8	30.558	-0.591543	0	168	253.152	-3.20242	0	3	27.615	-3.02885	0	5	40.808	-1.37096	0	106	274.161	-3.50394	0	3	34.034	-0.440101	0	196	265.913	-2.83902	0	3	21.466	-1.7008	0	11	35.759	-0.468815	0	183	253.267	-2.97783	0.01	1	7.878	-1.2843	0.002	11	26.792	-0.652945	0	104	163.527	-2.40374	0	4	21.167
RMER20A	1212	-3.27568	0	2	19.369	-0.219988	0.084	145	168.885	-Inf	0	0	17.381	-Inf	0	0	25.47	-0.603138	0	119	180.763	-3.41122	0	2	21.277	-0.244451	0.032	148	175.327	-Inf	0	0	13.49	-1.15166	0.016	10	22.217	-0.426731	0	125	168.023	-Inf	0.016	0	4.844	-4.06091	0	1	16.69	-0.899629	0	58	108.204	-3.68852	0	1	12.893
RMER20B	2072	-1.66998	0	10	31.821	-0.615437	0	181	277.296	-2.53476	0	5	28.974	-3.05915	0	5	41.674	-1.2065	0	130	300.01	-4.16338	0	2	35.837	-0.32346	0.004	232	290.308	-4.50468	0	1	22.701	-1.40514	0	14	37.078	-0.797947	0	160	278.18	-Inf	0.002	0	8.043	-2.79369	0	4	27.736	-0.737118	0	108	180.019	-3.43523	0	2	21.634
RMER20C_Mm	1526	-0.173097	0.678	21	23.677	-0.0281203	0.816	208	212.094	-2.84231	0	3	21.515	-2.96009	0	4	31.127	-0.852477	0	127	229.311	-3.16441	0	3	26.897	-0.331542	0.002	176	221.471	-3.06057	0	2	16.686	-0.966641	0.01	14	27.36	-0.282879	0.016	174	211.692	-Inf	0.006	0	6.013	-1.5612	0	7	20.657	-0.668425	0	86	136.683	-4.01391	0	1	16.155
RMER21A	484	-0.141806	1	7	7.723	0.0276335	0.9	71	69.653	0.207978	0.776	8	6.926	-0.200239	0.852	9	10.34	0.340892	0.038	94	74.218	0.184097	0.798	10	8.802	0.412875	0.02	96	72.108	0.545824	0.408	8	5.48	-0.575958	0.48	6	8.944	0.456718	0.008	95	69.221	-Inf	0.34	0	1.989	-0.764686	0.426	4	6.796	0.214498	0.358	52	44.816	-0.445197	0.806	4	5.446
RMER21B	1026	-0.76138	0.208	9	15.256	0.257629	0.05	169	141.362	-1.02877	0.094	7	14.282	-1.00985	0.048	10	20.137	-0.240473	0.062	129	152.398	-0.547038	0.282	12	17.533	0.031449	0.832	151	147.744	-1.82633	0.034	3	10.639	-1.8062	0.002	5	17.486	0.115179	0.406	153	141.26	-1.89297	0.304	1	3.714	-0.553087	0.366	9	13.205	0.34838	0.04	116	91.114	-0.557358	0.436	7	10.301
RMER30	2752	-1.02354	0	19	38.625	0.363752	0	511	397.119	-1.27162	0	15	36.215	-1.91718	0	13	49.099	0.100037	0.154	454	423.586	-1.78176	0	13	44.7	0.268732	0	495	410.874	-2.75697	0	4	27.039	-0.50738	0.082	30	42.644	0.241412	0.002	469	396.735	-3.14274	0.002	1	8.832	-1.01212	0.004	16	32.27	0.168726	0.058	285	253.544	-1.88379	0	7	25.833
RMER3D-int	1805	-4.92662	0	1	30.413	-2.68422	0	38	244.239	-Inf	0	0	27.198	-Inf	0	0	40.291	-3.71843	0	20	263.263	-Inf	0	0	32.735	-1.93197	0	67	255.656	-4.40953	0	1	21.252	-4.16688	0	2	35.924	-1.42775	0	91	244.815	-Inf	0.002	0	8.344	-4.73363	0	1	26.605	-2.30866	0	32	158.535	-Inf	0	0	20.463
RMER3D2	5	-Inf	1	0	0.087	-Inf	0.734	0	0.912	-Inf	1	0	0.075	-Inf	1	0	0.097	-Inf	0.688	0	0.947	-Inf	1	0	0.093	-Inf	0.742	0	0.925	-Inf	1	0	0.06	-Inf	1	0	0.083	-Inf	0.73	0	0.896	-Inf	1	0	0.018	-Inf	1	0	0.063	-Inf	1	0	0.605	-Inf	1	0	0.059
RMER3D3	6	-Inf	1	0	0.066	2.06492	0.14	2	0.478	-Inf	1	0	0.066	-Inf	1	0	0.081	2.00578	0.148	2	0.498	-Inf	1	0	0.069	1.9105	0.16	2	0.532	-Inf	1	0	0.061	3.55639	0.164	1	0.085	2.0145	0.152	2	0.495	-Inf	1	0	0.011	-Inf	1	0	0.058	-Inf	1	0	0.312	-Inf	1	0	0.042
RMER3D4	3	-Inf	1	0	0.018	-Inf	1	0	0.073	-Inf	1	0	0.019	-Inf	1	0	0.036	-Inf	1	0	0.093	-Inf	1	0	0.019	-Inf	1	0	0.083	-Inf	1	0	0.018	-Inf	1	0	0.031	-Inf	1	0	0.07	-Inf	1	0	0.012	-Inf	1	0	0.019	-Inf	1	0	0.053	-Inf	1	0	0.019
RMER4A	2651	-1.00829	0.002	19	38.219	0.00469219	0.968	344	342.883	-1.97933	0	9	35.488	-2.84863	0	7	50.422	-0.180445	0.032	326	369.434	-1.99705	0	11	43.91	-0.0484774	0.626	347	358.858	-4.77173	0	1	27.317	-2.02032	0	11	44.624	-0.009827	0.934	339	341.317	-Inf	0	0	9.679	-2.74179	0	5	33.445	0.11448	0.31	239	220.768	-3.12703	0	3	26.209
RMER4B	4569	-1.38794	0	26	68.043	-0.0500211	0.464	582	602.533	-2.0644	0	15	62.739	-4.49246	0	4	90.038	-0.61804	0	421	646.146	-3.44975	0	7	76.485	-0.405702	0	472	625.274	-4.60312	0	2	48.608	-0.976657	0	40	78.716	-0.084669	0.224	567	601.272	-3.11403	0	2	17.316	-1.80155	0	17	59.261	-0.275381	0.004	319	386.09	-2.5564	0	8	47.059
RMER5	6673	-1.13163	0	46	100.789	0.0982082	0.064	966	902.43	-1.36286	0	36	92.59	-2.14367	0	30	132.565	-0.282008	0	797	969.061	-1.38086	0	44	114.586	0.0877918	0.104	997	938.139	-2.1448	0	16	70.757	-1.58067	0	39	116.652	0.0413097	0.432	927	900.833	-Inf	0	0	25.46	-1.40832	0	33	87.591	0.0242442	0.726	590	580.168	-2.03757	0	17	69.794
RMER6-int	605	-Inf	0.002	0	10.24	-3.13491	0	10	87.842	-Inf	0.008	0	8.918	-Inf	0	0	13.47	-4.96233	0	3	93.526	-Inf	0	0	10.945	-3.04613	0	11	90.859	-Inf	0.018	0	6.843	-Inf	0.004	0	11.665	-1.91764	0	23	86.895	-Inf	0.31	0	2.557	-Inf	0.006	0	9.003	-2.80952	0	8	56.084	-Inf	0.016	0	6.897
RMER6A	3663	-0.282662	0.262	48	58.389	-0.0106216	0.91	475	478.51	-2.40359	0	10	52.912	-3.12245	0	9	78.378	-0.813019	0	294	516.524	-3.4066	0	6	63.627	-0.23656	0.002	423	498.37	-5.37354	0	1	41.457	-1.35969	0	27	69.29	-0.0990859	0.19	444	475.566	-Inf	0	0	15.791	-2.52993	0	9	51.979	-0.236172	0.012	263	309.778	-5.33303	0	1	40.309
RMER6B	1288	-1.27575	0.008	8	19.37	-0.255777	0.042	142	169.545	-2.56552	0	3	17.759	-4.66528	0	1	25.374	-0.794334	0	105	182.099	-3.43556	0	2	21.639	-0.101117	0.42	164	175.907	-2.74588	0	2	13.416	-1.14854	0.004	10	22.169	0.19587	0.07	194	169.371	-Inf	0.024	0	4.882	-1.27339	0.014	7	16.921	-0.181328	0.294	96	108.857	-2.70885	0.002	2	13.076
RMER6BA	835	-1.5701	0.03	4	11.877	-0.507336	0	78	110.871	-3.44573	0.006	1	10.896	-3.96292	0	1	15.594	-1.40038	0	45	118.787	-3.75809	0	1	13.53	-0.612752	0	75	114.688	-3.05537	0.006	1	8.313	-0.948174	0.132	7	13.506	-0.287984	0.052	90	109.884	-1.55925	0.43	1	2.947	-3.35205	0.002	1	10.211	-0.62291	0.01	46	70.839	-3.04019	0.01	1	8.226
RMER6C	4608	-2.52709	0	13	74.933	-2.42641	0	123	661.192	-3.76751	0	5	68.093	-4.6442	0	4	100.024	-3.25801	0	74	707.93	-5.38557	0	2	83.608	-2.09924	0	160	685.572	-Inf	0	0	52.998	-3.13256	0	10	87.699	-1.65419	0	209	657.819	-Inf	0	0	19.559	-4.46124	0	3	66.083	-2.2698	0	88	424.385	-Inf	0	0	51.862
RMER6D	2057	-3.41418	0	3	31.981	-2.36137	0	55	282.622	-4.84644	0	1	28.769	-Inf	0	0	41.767	-2.40465	0	57	301.82	-Inf	0	0	35.207	-1.72864	0	88	291.646	-Inf	0	0	21.893	-3.20265	0	4	36.826	-1.56183	0	95	280.466	-Inf	0	0	8.205	-Inf	0	0	27.668	-2.63504	0	29	180.146	-Inf	0	0	21.772
RNERVK23-int	219	0.671164	0.484	5	3.14	0.876855	0.006	47	25.594	1.11195	0.208	6	2.776	-2.10199	0.224	1	4.293	-1.04	0.024	13	26.731	-Inf	0.17	0	3.398	0.22791	0.508	31	26.47	-1.19535	0.742	1	2.29	-1.90997	0.314	1	3.758	1.06571	0	53	25.32	-Inf	0.888	0	0.92	-1.48078	0.562	1	2.791	-0.565509	0.382	11	16.279	-1.13816	0.804	1	2.201
RNLTR23	19	-Inf	1	0	0.275	0.714539	0.374	5	3.047	-Inf	1	0	0.261	1.5187	0.584	1	0.349	-1.68482	0.332	1	3.215	1.63487	0.536	1	0.322	-0.105231	1	3	3.227	-Inf	1	0	0.221	-Inf	1	0	0.321	-0.00958605	1	3	3.02	-Inf	1	0	0.069	-Inf	1	0	0.23	0.0762803	1	2	1.897	-Inf	1	0	0.187
RSINE1	105342	-0.510586	0	995	1417.51	0.454999	0	19009	13867.3	-1.00147	0	665	1331.35	-1.71828	0	558	1836.06	0.246355	0	17648	14877.7	-1.34576	0	649	1649.53	0.375001	0	18691	14412.7	-1.79408	0	288	998.764	-0.433093	0	1180	1593.15	0.487575	0	19422	13852.2	-2.93498	0	43	328.84	-0.91867	0	637	1204.17	0.412215	0	11848	8903.4	-1.73116	0	291	966.102
RodERV21-int	1976	0.462004	0.132	44	31.943	0.529376	0	330	228.642	0.56333	0.086	42	28.423	-2.61914	0	7	43.007	-0.920282	0	130	246.023	-4.11353	0	2	34.62	0.161101	0.218	266	237.895	-4.49844	0	1	22.603	-1.0067	0.008	19	38.177	0.751319	0	383	227.525	-Inf	0	0	9.045	-2.8393	0	4	28.627	-0.816912	0	84	147.977	-3.43656	0	2	21.654
SRV_MM-int	203	0.371086	0.71	5	3.866	-0.578519	0.188	19	28.373	0.861186	0.324	6	3.303	-0.712229	0.672	3	4.915	-1.9528	0	8	30.97	-1.00504	0.654	2	4.014	-0.305922	0.488	24	29.669	-0.404358	1	2	2.647	-0.142413	1	4	4.415	-0.139268	0.832	26	28.635	-Inf	0.778	0	1.103	-1.77189	0.426	1	3.415	-2.2061	0.006	4	18.457	-1.3471	0.7	1	2.544
SSU-rRNA_Hsa	38	-Inf	1	0	0.592	0.22741	0.796	6	5.125	0.951764	0.808	1	0.517	-Inf	1	0	0.719	0.690177	0.196	9	5.578	-Inf	1	0	0.631	0.525953	0.392	8	5.556	-Inf	1	0	0.377	1.59074	0.288	2	0.664	0.206728	0.84	6	5.199	-Inf	1	0	0.143	1.02327	0.752	1	0.492	0.245968	0.874	4	3.373	-Inf	1	0	0.394
Tigger1	980	-2.97746	0	2	15.752	-1.0231	0	71	144.292	-3.86384	0.004	1	14.559	-4.40033	0	1	21.117	-1.18755	0	68	154.881	-4.15534	0	1	17.819	-1.09669	0	70	149.704	-Inf	0.002	0	11.119	-1.87712	0.004	5	18.367	-0.666112	0	91	144.398	-Inf	0.082	0	4.089	-0.776315	0.294	8	13.702	-0.645037	0.012	59	92.263	-2.45444	0.03	2	10.962
Tigger10	274	-Inf	0.036	0	4.083	-0.634328	0.022	28	43.462	-1.98368	0.232	1	3.955	-2.42465	0.062	1	5.369	-0.190172	0.47	40	45.636	-1.2762	0.302	2	4.844	-0.303472	0.254	36	44.428	-Inf	0.122	0	2.882	-0.627607	0.674	3	4.635	0.053161	0.868	45	43.372	-Inf	0.86	0	0.897	-Inf	0.056	0	3.621	-0.458487	0.23	20	27.482	-Inf	0.118	0	2.79
Tigger11a	66	-Inf	0.8	0	0.965	-0.825107	0.176	6	10.63	-Inf	0.788	0	0.958	-Inf	0.616	0	1.22	-0.653781	0.272	7	11.013	-Inf	0.666	0	1.124	-0.274742	0.748	9	10.888	-Inf	1	0	0.681	0.817308	0.622	2	1.135	-0.390805	0.556	8	10.489	-Inf	1	0	0.24	0.286304	1	1	0.82	0.0985055	0.964	7	6.538	-Inf	1	0	0.685
Tigger12	152	-Inf	0.258	0	2.167	-0.210701	0.562	20	23.145	-Inf	0.324	0	2.078	-Inf	0.138	0	2.96	0.0313268	0.98	25	24.463	-Inf	0.178	0	2.58	-0.31578	0.376	19	23.649	-Inf	0.422	0	1.601	-1.31673	0.634	1	2.491	-0.356019	0.318	18	23.038	-Inf	1	0	0.474	-Inf	0.324	0	1.916	-0.704577	0.136	9	14.667	-Inf	0.508	0	1.524
Tigger12A	88	-Inf	0.63	0	1.217	-0.825146	0.166	7	12.402	-Inf	0.66	0	1.259	-Inf	0.406	0	1.719	-0.567654	0.258	9	13.339	-Inf	0.538	0	1.428	-0.207779	0.758	11	12.704	-Inf	0.878	0	0.887	-Inf	0.54	0	1.446	-1.0487	0.072	6	12.412	-Inf	1	0	0.309	-Inf	0.716	0	1.105	-0.414136	0.692	6	7.995	-Inf	0.918	0	0.864
Tigger12c	86	-0.157044	1	1	1.115	-0.851199	0.114	7	12.628	-Inf	0.7	0	1.096	-0.703987	1	1	1.629	0.291592	0.452	16	13.072	-Inf	0.552	0	1.382	-0.503631	0.322	9	12.76	-Inf	0.826	0	0.87	0.625934	0.748	2	1.296	-0.31313	0.54	10	12.424	-Inf	1	0	0.253	-0.0370307	1	1	1.026	0.0265724	1	8	7.854	-Inf	0.882	0	0.777
Tigger13a	584	-1.5329	0.064	3	8.681	-0.557288	0.004	58	85.347	-2.99204	0.002	1	7.956	-3.50678	0	1	11.367	0.0551097	0.758	94	90.477	-3.29455	0.002	1	9.812	-0.0028007	1	88	88.171	-Inf	0.002	0	6.143	-2.31383	0.01	2	9.944	-0.339222	0.06	67	84.76	-Inf	0.308	0	2.138	-1.32558	0.158	3	7.519	-0.296097	0.22	44	54.024	-2.56852	0.044	1	5.932
Tigger14a	211	-1.63552	0.362	1	3.107	-0.918925	0.004	17	32.142	-1.49313	0.458	1	2.815	-Inf	0.04	0	3.895	-0.443394	0.092	25	33.995	-1.83673	0.288	1	3.572	-0.401194	0.13	25	33.015	-1.1157	0.722	1	2.167	-1.77062	0.278	1	3.412	-0.28879	0.288	26	31.762	-Inf	0.958	0	0.751	-1.31267	0.582	1	2.484	-0.256229	0.514	17	20.304	-Inf	0.258	0	2.018
Tigger15a	560	-0.702214	0.358	5	8.135	0.13242	0.402	90	82.107	-1.91686	0.054	2	7.552	-0.841973	0.204	6	10.755	-0.109167	0.53	81	87.367	-2.23649	0.01	2	9.425	0.0202214	0.914	86	84.803	-1.52256	0.156	2	5.746	-1.59582	0.048	3	9.068	-0.115647	0.512	76	82.343	-Inf	0.328	0	1.918	0.549831	0.328	10	6.831	-0.0693997	0.784	50	52.464	-1.43429	0.21	2	5.405
Tigger16a	247	0.143213	0.97	4	3.622	-0.0871131	0.782	33	35.054	-0.739848	0.714	2	3.34	-0.604071	0.678	3	4.56	0.467932	0.014	52	37.596	-2.05658	0.182	1	4.16	0.0344877	0.934	37	36.126	-1.27679	0.618	1	2.423	0.318326	0.744	5	4.01	0.0636944	0.832	37	35.402	-Inf	0.828	0	0.865	1.5893	0.006	9	2.991	-0.100497	0.842	21	22.515	1.01976	0.224	5	2.466
Tigger16b	181	-Inf	0.164	0	2.567	0.0548056	0.876	29	27.919	-1.29396	0.568	1	2.452	-0.155749	1	3	3.342	0.436891	0.062	40	29.549	-1.569	0.43	1	2.967	0.06125	0.812	30	28.753	-Inf	0.326	0	1.797	-0.527571	0.896	2	2.883	0.282635	0.22	34	27.951	-Inf	1	0	0.58	-Inf	0.226	0	2.133	0.0326674	1	18	17.597	-Inf	0.348	0	1.729
Tigger17	228	-Inf	0.11	0	3.122	0.326761	0.188	37	29.501	-0.471448	0.996	2	2.773	-0.993493	0.544	2	3.982	-0.276474	0.36	26	31.492	-0.833092	0.674	2	3.563	0.14631	0.634	34	30.721	-0.128293	1	2	2.186	0.542879	0.554	5	3.432	0.165228	0.58	33	29.429	-Inf	1	0	0.744	-1.38239	0.566	1	2.607	0.224471	0.546	22	18.83	-1.09896	0.838	1	2.142
Tigger17a	927	-0.704479	0.218	9	14.666	-0.0644765	0.656	129	134.896	-3.71282	0	1	13.112	-1.93372	0	5	19.102	-0.116961	0.414	134	145.316	-4.03034	0	1	16.34	0.140867	0.274	155	140.581	-3.34127	0.004	1	10.135	-2.48362	0	3	16.779	-0.011485	0.972	134	135.071	-1.84599	0.302	1	3.595	-2.08644	0.004	3	12.741	-0.218103	0.278	74	86.077	-3.31441	0	1	9.948
Tigger17b	53	-Inf	1	0	0.738	1.03357	0.024	14	6.839	0.512514	0.934	1	0.701	-Inf	0.824	0	0.968	0.429731	0.422	10	7.424	-Inf	1	0	0.815	0.742185	0.144	12	7.174	-Inf	1	0	0.578	-Inf	0.896	0	0.866	0.53575	0.352	10	6.898	-Inf	1	0	0.184	1.62593	0.288	2	0.648	1.3454	0.022	11	4.329	-Inf	1	0	0.526
Tigger17c	262	-0.380729	0.924	3	3.906	0.230849	0.3	45	38.346	-Inf	0.122	0	3.479	-Inf	0.034	0	5.032	-0.0978591	0.756	38	40.667	-Inf	0.034	0	4.387	0.283009	0.222	48	39.45	-Inf	0.192	0	2.69	-Inf	0.03	0	4.435	0.102089	0.704	41	38.199	-Inf	0.814	0	0.974	-1.74932	0.322	1	3.362	-0.345546	0.402	19	24.142	-Inf	0.17	0	2.701
Tigger17d	331	0.358454	0.68	6	4.68	0.0491431	0.87	49	47.359	-2.10467	0.184	1	4.301	-1.0165	0.372	3	6.069	-0.252519	0.306	42	50.034	-2.39259	0.106	1	5.251	0.255008	0.252	58	48.603	-Inf	0.106	0	3.35	-1.39616	0.26	2	5.264	-0.0628585	0.826	45	47.004	-Inf	0.718	0	1.085	-1.00108	0.54	2	4.003	-0.0998242	0.828	28	30.006	-Inf	0.134	0	3.047
Tigger18a	220	-Inf	0.11	0	3.285	-0.657091	0.046	20	31.538	-Inf	0.094	0	3.215	-Inf	0.032	0	4.326	-0.68283	0.032	21	33.711	-Inf	0.082	0	3.819	-0.325519	0.29	26	32.581	-Inf	0.222	0	2.356	-Inf	0.066	0	3.811	-0.0901058	0.842	29	30.869	-Inf	0.922	0	0.819	-1.45312	0.502	1	2.738	-0.51796	0.254	14	20.047	-Inf	0.262	0	2.213
Tigger19a	685	-0.288359	0.742	8	9.77	-0.170067	0.254	90	101.26	-0.385313	0.59	7	9.143	-0.0821348	0.97	12	12.703	0.551618	0	157	107.114	0.0809778	0.926	12	11.345	0.173675	0.174	117	103.73	-0.438932	0.628	5	6.778	-0.271027	0.67	9	10.86	-0.00432161	1	100	100.3	-1.17441	0.718	1	2.257	-0.222451	0.836	7	8.167	0.047305	0.866	66	63.871	-0.38405	0.724	5	6.525
Tigger19b	1129	0.430509	0.192	21	15.582	0.354287	0	207	161.927	-0.292193	0.594	12	14.694	0.316025	0.32	25	20.082	0.276129	0.006	209	172.593	-0.285698	0.56	15	18.285	0.115831	0.246	181	167.036	-1.15173	0.066	5	11.109	-0.106935	0.918	16	17.231	0.237552	0.018	191	162.003	-1.81435	0.252	1	3.517	0.450522	0.21	18	13.172	0.155087	0.262	115	103.279	0.414488	0.37	14	10.504
Tigger1a_Art	31	1.22769	0.484	1	0.427	0.169096	0.89	5	4.447	-Inf	1	0	0.415	-Inf	1	0	0.544	-Inf	0.114	0	4.65	-Inf	1	0	0.518	-0.159629	1	4	4.468	-Inf	1	0	0.314	2.06492	0.338	2	0.478	-0.491939	0.802	3	4.219	-Inf	1	0	0.093	-Inf	1	0	0.379	-Inf	0.38	0	2.848	-Inf	1	0	0.315
Tigger1a_Mars	4	-Inf	1	0	0.048	-Inf	1	0	0.537	-Inf	1	0	0.056	-Inf	1	0	0.076	-Inf	1	0	0.564	-Inf	1	0	0.066	-Inf	1	0	0.551	-Inf	1	0	0.041	-Inf	1	0	0.064	-Inf	1	0	0.519	-Inf	1	0	0.014	-Inf	1	0	0.063	-Inf	1	0	0.304	-Inf	1	0	0.032
Tigger20a	171	-0.321928	1	2	2.5	-0.540689	0.13	18	26.184	-Inf	0.22	0	2.334	-Inf	0.096	0	3.285	-0.278476	0.432	23	27.897	-1.57821	0.452	1	2.986	-0.35012	0.298	21	26.768	-Inf	0.392	0	1.76	-Inf	0.138	0	2.742	-0.629528	0.064	17	26.3	-Inf	1	0	0.611	-1.08134	0.762	1	2.116	-0.156871	0.742	15	16.723	-Inf	0.408	0	1.685
Tigger21a	39	-Inf	1	0	0.557	-0.582074	0.556	4	5.988	-Inf	1	0	0.587	-Inf	0.924	0	0.786	0.496142	0.376	9	6.381	-Inf	1	0	0.732	-1.0761	0.192	3	6.325	-Inf	1	0	0.416	-Inf	1	0	0.623	-0.992285	0.272	3	5.968	-Inf	1	0	0.128	-Inf	1	0	0.547	-0.366625	0.924	3	3.868	-Inf	1	0	0.376
Tigger22N1	225	-0.153589	1	3	3.337	-0.566826	0.05	23	34.069	-Inf	0.12	0	3.089	-Inf	0.024	0	4.218	-0.106467	0.714	34	36.604	-1.93055	0.196	1	3.812	-0.180353	0.562	31	35.128	-Inf	0.198	0	2.322	-0.318461	0.968	3	3.741	-0.456995	0.122	25	34.317	-Inf	0.956	0	0.788	-Inf	0.126	0	2.854	-0.55031	0.156	15	21.966	-Inf	0.25	0	2.242
Tigger23a	118	-Inf	0.348	0	1.764	-0.243669	0.534	15	17.76	-Inf	0.37	0	1.604	-1.10702	0.762	1	2.154	-0.161376	0.7	17	19.012	-Inf	0.238	0	2.075	-1.04101	0.02	9	18.519	-Inf	0.612	0	1.133	-Inf	0.246	0	1.976	-0.701972	0.096	11	17.894	-Inf	1	0	0.39	-Inf	0.45	0	1.415	-1.49262	0.024	4	11.256	-Inf	0.632	0	1.146
Tigger2b	199	-Inf	0.174	0	3.15	-1.07724	0.004	15	31.65	-Inf	0.22	0	2.791	-1.9782	0.276	1	3.94	-1.37668	0.002	13	33.757	-Inf	0.156	0	3.461	-0.128029	0.754	30	32.784	-Inf	0.404	0	2.148	-0.771463	0.744	2	3.414	-0.0237704	1	31	31.515	-Inf	1	0	0.747	-1.3989	0.668	1	2.637	-0.8717	0.102	11	20.128	-Inf	0.406	0	2.062
Tigger5a_Glire	1125	-1.20325	0.034	7	16.118	-0.309754	0.004	135	167.332	-Inf	0	0	15.239	-2.40912	0	4	21.246	-0.314589	0.004	143	177.843	-Inf	0	0	19.124	-0.354632	0	135	172.619	-Inf	0	0	11.622	-2.60881	0	3	18.3	-0.363581	0.002	130	167.26	-Inf	0.056	0	3.908	-0.455018	0.386	10	13.708	-0.261805	0.078	89	106.709	-3.46624	0	1	11.052
Tigger5b_Glire	2735	-1.74269	0	12	40.159	-0.3687	0	313	404.142	-2.9105	0	5	37.594	-2.24068	0	11	51.988	-0.175331	0.014	380	429.105	-4.52873	0	2	46.165	-0.292706	0	340	416.478	-Inf	0	0	28.127	-1.81052	0	13	45.6	-0.379833	0	309	402.068	-Inf	0	0	9.339	-1.11499	0.002	16	34.655	-0.212981	0.03	222	257.316	-3.18396	0	3	27.264
Tigger6	181	-1.3835	0.612	1	2.609	0.26423	0.424	28	23.314	-Inf	0.22	0	2.41	-1.78869	0.362	1	3.455	-0.215142	0.58	22	25.538	-Inf	0.134	0	3.036	-0.143809	0.754	22	24.306	-Inf	0.47	0	1.783	0.475936	0.646	4	2.876	0.306157	0.3	29	23.455	-Inf	1	0	0.65	-0.128953	1	2	2.187	-0.0208163	1	15	15.218	-Inf	0.41	0	1.779
Tigger6a	255	-0.444667	0.9	3	4.083	-0.467133	0.2	25	34.559	-1.87617	0.402	1	3.671	-0.445462	0.822	4	5.447	-0.781646	0.034	22	37.82	-1.17441	0.466	2	4.514	-0.709692	0.038	22	35.98	-1.4782	0.62	1	2.786	-Inf	0.036	0	4.733	-0.240809	0.514	29	34.268	-Inf	0.764	0	1.146	-0.823749	0.752	2	3.54	-0.156073	0.766	20	22.285	-1.4678	0.626	1	2.766
Tigger6b	140	-Inf	0.338	0	2.003	-1.39741	0.008	7	18.44	-Inf	0.352	0	1.914	-1.4916	0.526	1	2.812	-0.394697	0.346	15	19.72	-Inf	0.276	0	2.281	-0.176173	0.72	17	19.208	-Inf	0.554	0	1.486	0.75938	0.468	4	2.363	-0.314755	0.522	15	18.657	-Inf	1	0	0.448	-0.787432	1	1	1.726	0.105294	0.878	13	12.085	-Inf	0.596	0	1.335
Tigger8	106	-Inf	0.424	0	1.585	-0.515006	0.228	11	15.719	-Inf	0.472	0	1.505	-0.0545012	1	2	2.077	-0.468323	0.25	12	16.602	-Inf	0.372	0	1.758	-0.43465	0.334	12	16.219	-Inf	0.648	0	1.137	-Inf	0.276	0	1.957	-0.154916	0.78	14	15.587	-Inf	1	0	0.427	-0.525067	1	1	1.439	0.027822	1	10	9.809	-Inf	0.634	0	1.153
Tigger9a	170	-Inf	0.204	0	2.51	-0.0888817	0.878	22	23.398	-Inf	0.224	0	2.37	-Inf	0.114	0	3.171	-0.281013	0.448	21	25.516	-Inf	0.154	0	2.845	-0.0874924	0.874	23	24.438	-Inf	0.418	0	1.708	-1.51602	0.498	1	2.86	-0.464976	0.206	17	23.465	-Inf	1	0	0.569	0.532547	0.688	3	2.074	-0.465713	0.358	11	15.191	-0.709291	1	1	1.635
Tigger9b	322	-2.27471	0.156	1	4.839	-0.470376	0.098	34	47.106	-Inf	0.056	0	4.504	-2.6783	0.046	1	6.401	-0.646393	0.01	32	50.088	-Inf	0.026	0	5.592	0.125244	0.632	53	48.593	-Inf	0.152	0	3.202	-1.42546	0.268	2	5.372	0.119403	0.618	51	46.949	-0.206643	1	1	1.154	-1.06488	0.512	2	4.184	-0.0983811	0.834	28	29.976	-Inf	0.106	0	3.406
U1	293	0.588212	0.404	6	3.991	0.39527	0.048	49	37.257	0.478748	0.544	5	3.588	-0.380729	0.796	4	5.208	-0.0162467	1	40	40.453	-0.640312	0.612	3	4.676	0.107914	0.66	42	38.973	-1.4782	0.496	1	2.786	1.00739	0.076	9	4.477	0.297169	0.17	46	37.437	-Inf	0.8	0	0.955	0.222633	0.884	4	3.428	0.160936	0.63	27	24.15	0.141356	0.98	3	2.72
U13	16	1.96578	0.444	1	0.256	0.311148	0.894	3	2.418	2.24469	0.39	1	0.211	1.68966	0.538	1	0.31	0.279867	0.936	3	2.471	1.93788	0.456	1	0.261	1.0145	0.15	5	2.475	2.63487	0.304	1	0.161	2.01159	0.448	1	0.248	0.786497	0.356	4	2.319	-Inf	1	0	0.045	2.37333	0.346	1	0.193	0.94712	0.39	3	1.556	2.68966	0.284	1	0.155
U13_	21	1.78588	0.508	1	0.29	-0.354452	1	2	2.557	-Inf	1	0	0.263	1.35845	0.65	1	0.39	0.518701	0.578	4	2.792	-Inf	1	0	0.329	0.183332	0.974	3	2.642	-Inf	1	0	0.195	-Inf	1	0	0.307	0.667149	0.47	4	2.519	-Inf	1	0	0.052	-Inf	1	0	0.218	0.313836	0.998	2	1.609	-Inf	1	0	0.202
U14	2	5.2109	0.054	1	0.027	2.79086	0.04	2	0.289	5.32193	0.05	1	0.025	-Inf	1	0	0.042	2.57777	0.064	2	0.335	-Inf	1	0	0.038	2.60823	0.042	2	0.328	-Inf	1	0	0.032	-Inf	1	0	0.035	2.73216	0.042	2	0.301	-Inf	1	0	0.005	-Inf	1	0	0.022	3.24469	0.02	2	0.211	-Inf	1	0	0.021
U17	21	-Inf	1	0	0.282	0.892178	0.252	5	2.694	3.02915	0.072	2	0.245	2.52699	0.122	2	0.347	0.0385001	1	3	2.921	2.61706	0.122	2	0.326	1.0908	0.118	6	2.817	2.33643	0.35	1	0.198	-Inf	1	0	0.295	1.11716	0.124	6	2.766	-Inf	1	0	0.063	2.11404	0.382	1	0.231	0.80928	0.51	3	1.712	2.67116	0.274	1	0.157
U2	794	-0.198424	0.81	9	10.327	-0.409771	0.01	80	106.278	-0.0944613	1	9	9.609	-0.386038	0.534	10	13.068	-0.850323	0	63	113.583	-0.132487	0.936	11	12.058	-0.279716	0.048	91	110.47	-0.0293772	1	7	7.144	-0.684755	0.248	7	11.252	-0.202534	0.158	92	105.866	-1.23573	0.626	1	2.355	0.0416316	0.98	9	8.744	-0.110883	0.58	63	68.033	-0.201006	0.928	6	6.897
U3	50	0.678072	0.922	1	0.625	-0.705536	0.418	4	6.523	0.648372	0.93	1	0.638	1.20756	0.452	2	0.866	-0.806736	0.27	4	6.997	1.37707	0.39	2	0.77	0.432022	0.448	9	6.671	2.17788	0.142	2	0.442	1.44615	0.35	2	0.734	0.161192	0.89	7	6.26	-Inf	1	0	0.149	0.915936	0.794	1	0.53	-1.03562	0.42	2	4.1	1.19429	0.69	1	0.437
U4	94	-0.24245	1	1	1.183	-0.353549	0.49	10	12.777	-0.163499	1	1	1.12	-0.662661	1	1	1.583	-0.319723	0.512	11	13.729	-0.439357	1	1	1.356	-0.145895	0.858	12	13.277	-Inf	0.858	0	0.852	-0.41684	1	1	1.335	0.0317533	1	13	12.717	-Inf	1	0	0.291	-0.0257376	1	1	1.018	-0.223334	0.874	7	8.172	0.386468	1	1	0.765
U5	74	2.40354	0.004	5	0.945	0.271572	0.564	12	9.941	1.1488	0.46	2	0.902	1.34373	0.224	3	1.182	0.1976	0.712	12	10.464	1.86512	0.062	4	1.098	0.0930395	0.922	11	10.313	0.577767	0.978	1	0.67	0.0484122	1	1	0.967	0.259432	0.6	12	10.025	-Inf	1	0	0.197	2.43051	0.016	4	0.742	0.552156	0.286	9	6.138	0.741783	0.87	1	0.598
U6	1111	-0.833194	0.12	8	14.253	0.087075	0.424	149	140.273	-0.41997	0.45	10	13.379	-1.62706	0	6	18.533	-0.0181466	0.886	149	150.886	-0.737081	0.136	10	16.668	0.141557	0.188	161	145.953	-1.00159	0.15	5	10.011	-1.19598	0.022	7	16.037	0.321032	0.002	175	140.087	-1.69733	0.344	1	3.243	-0.275245	0.688	10	12.102	0.196925	0.17	103	89.858	-1.68212	0.036	3	9.627
U7	42	0.831358	0.804	1	0.562	-2.45943	0.04	1	5.5	0.894322	0.796	1	0.538	0.459973	1	1	0.727	-1.59598	0.118	2	6.046	0.586406	0.948	1	0.666	-0.212383	0.94	5	5.793	1.34008	0.622	1	0.395	0.713119	0.894	1	0.61	-0.164786	1	5	5.605	-Inf	1	0	0.123	1.15521	0.712	1	0.449	-0.3146	0.954	3	3.731	1.34373	0.626	1	0.394
U8	6	3.77596	0.146	1	0.073	2.47661	0.02	3	0.539	3.8997	0.13	1	0.067	3.33643	0.188	1	0.099	1.82879	0.208	2	0.563	3.47393	0.17	1	0.09	0.836501	0.91	1	0.56	-Inf	1	0	0.046	-Inf	1	0	0.073	1.91594	0.18	2	0.53	-Inf	1	0	0.012	3.92139	0.13	1	0.066	1.56918	0.6	1	0.337	-Inf	1	0	0.043
UCON1	166	-0.300417	1	2	2.463	-0.885574	0.012	14	25.865	-1.15251	0.706	1	2.223	-0.0890461	1	3	3.191	-0.055783	0.926	26	27.025	-0.521553	0.908	2	2.871	-0.644969	0.052	17	26.583	-0.795767	0.948	1	1.736	0.0954196	1	3	2.808	-0.592693	0.058	17	25.637	-Inf	1	0	0.578	-0.973795	0.834	1	1.964	-1.21279	0.018	7	16.225	-0.705757	1	1	1.631
UCON100	2	-Inf	1	0	0.028	-Inf	1	0	0.208	-Inf	1	0	0.019	-Inf	1	0	0.032	-Inf	1	0	0.249	-Inf	1	0	0.032	-Inf	1	0	0.233	-Inf	1	0	0.016	-Inf	1	0	0.035	-Inf	1	0	0.223	-Inf	1	0	0.004	-Inf	1	0	0.016	-Inf	1	0	0.127	-Inf	1	0	0.017
UCON101	32	2.76611	0.026	3	0.441	0.835857	0.14	8	4.482	-Inf	1	0	0.477	-Inf	1	0	0.606	0.549439	0.406	7	4.783	0.91866	0.796	1	0.529	0.750858	0.17	8	4.754	-Inf	1	0	0.349	0.897006	0.812	1	0.537	0.676424	0.266	7	4.38	-Inf	1	0	0.113	1.29336	0.666	1	0.408	0.0409718	1	3	2.916	1.68966	0.526	1	0.31
UCON103	19	-Inf	1	0	0.298	0.366491	0.838	3	2.327	-Inf	1	0	0.254	-Inf	1	0	0.352	0.20036	1	3	2.611	-Inf	1	0	0.325	1.01159	0.194	5	2.48	-Inf	1	0	0.173	-Inf	1	0	0.32	0.320726	0.882	3	2.402	-Inf	1	0	0.083	-Inf	1	0	0.255	0.91866	0.448	3	1.587	-Inf	1	0	0.178
UCON105	126	-0.88049	0.918	1	1.841	-0.768309	0.062	11	18.736	-Inf	0.424	0	1.656	0.298081	0.858	3	2.44	0.119582	0.74	22	20.25	-Inf	0.236	0	2.154	-0.281995	0.468	16	19.454	-Inf	0.548	0	1.307	0.00578235	1	2	1.992	-0.782104	0.056	11	18.916	-Inf	1	0	0.434	1.03702	0.37	3	1.462	-0.41864	0.44	9	12.03	-Inf	0.618	0	1.222
UCON11	43	0.595097	0.994	1	0.662	-0.0496308	1	6	6.21	0.72977	0.914	1	0.603	0.305788	1	1	0.809	0.609773	0.25	10	6.553	1.42275	0.326	2	0.746	-1.09018	0.204	3	6.387	2.06794	0.172	2	0.477	-Inf	1	0	0.707	-0.03492	1	6	6.147	-Inf	1	0	0.142	0.899695	0.83	1	0.536	0.85838	0.166	7	3.861	2.20091	0.146	2	0.435
UCON12	37	-Inf	1	0	0.498	0.0288519	1	5	4.901	-Inf	1	0	0.431	-Inf	1	0	0.635	0.605212	0.26	8	5.259	-Inf	1	0	0.586	-0.746456	0.474	3	5.033	-Inf	1	0	0.327	-Inf	1	0	0.565	-2.31962	0.06	1	4.992	-Inf	1	0	0.112	1.1976	0.734	1	0.436	-1.65673	0.32	1	3.153	-Inf	1	0	0.314
UCON12A	22	-Inf	1	0	0.357	-0.970486	0.456	2	3.919	-Inf	1	0	0.288	-Inf	1	0	0.457	-0.422592	0.868	3	4.021	-Inf	1	0	0.366	-1.99892	0.18	1	3.997	-Inf	1	0	0.226	-Inf	1	0	0.341	-0.37592	0.858	3	3.893	-Inf	1	0	0.075	-Inf	1	0	0.284	-1.21723	0.668	1	2.325	-Inf	1	0	0.253
UCON14	62	-Inf	0.908	0	0.848	-1.74903	0.016	3	10.084	-Inf	0.962	0	0.818	-Inf	0.662	0	1.191	-0.244481	0.742	9	10.662	-Inf	0.818	0	0.995	-1.36107	0.042	4	10.275	-Inf	1	0	0.623	-Inf	0.804	0	1.03	-2.32726	0.004	2	10.037	-Inf	1	0	0.18	-Inf	1	0	0.74	-2.71918	0.02	1	6.585	-Inf	1	0	0.568
UCON15	27	-Inf	1	0	0.41	-0.4737	0.758	3	4.166	-Inf	1	0	0.349	-Inf	1	0	0.492	0.202572	0.9	5	4.345	-Inf	1	0	0.477	-0.516015	0.728	3	4.29	-Inf	1	0	0.297	-Inf	1	0	0.442	-0.455579	0.798	3	4.114	-Inf	1	0	0.09	-Inf	1	0	0.321	-1.39067	0.498	1	2.622	-Inf	1	0	0.287
UCON16	19	-Inf	1	0	0.271	-0.77484	0.632	2	3.422	-Inf	1	0	0.271	-Inf	1	0	0.376	0.953359	0.098	7	3.615	-Inf	1	0	0.352	0.181558	0.974	4	3.527	-Inf	1	0	0.187	-Inf	1	0	0.311	-0.814345	0.562	2	3.517	-Inf	1	0	0.061	-Inf	1	0	0.216	-1.13816	0.65	1	2.201	-Inf	1	0	0.204
UCON17	23	-Inf	1	0	0.327	-1.96347	0.15	1	3.9	-Inf	1	0	0.317	-Inf	1	0	0.439	-Inf	0.028	0	4.185	-Inf	1	0	0.43	-2.01078	0.174	1	4.03	-Inf	1	0	0.255	-Inf	1	0	0.418	-0.377031	0.914	3	3.896	-Inf	1	0	0.086	-Inf	1	0	0.348	-Inf	0.152	0	2.483	-Inf	1	0	0.199
UCON18	31	-Inf	1	0	0.467	-0.647391	0.532	3	4.699	-Inf	1	0	0.452	-Inf	1	0	0.612	-0.31904	0.836	4	4.99	-Inf	1	0	0.544	-2.2759	0.072	1	4.843	-Inf	1	0	0.301	-Inf	1	0	0.495	-0.203201	1	4	4.605	-Inf	1	0	0.1	-Inf	1	0	0.362	-Inf	0.064	0	3	-Inf	1	0	0.321
UCON19	26	-Inf	1	0	0.367	-0.975997	0.442	2	3.934	-Inf	1	0	0.353	-Inf	1	0	0.496	-1.08168	0.342	2	4.233	-Inf	1	0	0.436	-1.02857	0.384	2	4.08	-Inf	1	0	0.251	-Inf	1	0	0.382	-2.00755	0.15	1	4.021	-Inf	1	0	0.093	-Inf	1	0	0.309	-Inf	0.124	0	2.568	-Inf	1	0	0.254
UCON2	90	-0.392867	1	1	1.313	-1.2553	0.02	6	14.323	-Inf	0.544	0	1.271	-0.767231	1	1	1.702	-0.00422571	1	15	15.044	-Inf	0.422	0	1.599	-0.281055	0.58	12	14.581	-Inf	0.826	0	0.905	-0.505891	1	1	1.42	-0.664078	0.16	9	14.261	-Inf	1	0	0.288	-Inf	0.712	0	1.096	-2.18618	0.018	2	9.102	-Inf	0.862	0	0.845
UCON20	36	-Inf	1	0	0.534	-0.803227	0.418	3	5.235	-Inf	1	0	0.459	0.571322	0.984	1	0.673	0.331233	0.604	7	5.564	-Inf	1	0	0.597	-0.436162	0.684	4	5.412	1.55639	0.564	1	0.34	-Inf	1	0	0.578	-0.366252	0.8	4	5.156	-Inf	1	0	0.119	-Inf	1	0	0.439	-1.70487	0.298	1	3.26	-Inf	1	0	0.357
UCON21	18	-Inf	1	0	0.245	-0.322505	1	2	2.501	-Inf	1	0	0.253	-Inf	1	0	0.344	1.4222	0.012	7	2.612	-Inf	1	0	0.289	0.636549	0.496	4	2.573	-Inf	1	0	0.198	-Inf	1	0	0.241	-1.31846	0.518	1	2.494	-Inf	1	0	0.058	-Inf	1	0	0.193	-0.664483	1	1	1.585	-Inf	1	0	0.153
UCON22	20	-Inf	1	0	0.289	-Inf	0.038	0	3.517	-Inf	1	0	0.28	-Inf	1	0	0.362	-0.217851	1	3	3.489	-Inf	1	0	0.365	-1.77568	0.248	1	3.424	-Inf	1	0	0.194	-Inf	1	0	0.306	-1.74545	0.264	1	3.353	-Inf	1	0	0.066	-Inf	1	0	0.261	-Inf	0.172	0	2.113	-Inf	1	0	0.197
UCON23	22	-Inf	1	0	0.314	-0.177174	1	3	3.392	-Inf	1	0	0.335	1.1976	0.73	1	0.436	0.954158	0.118	7	3.613	-Inf	1	0	0.382	0.158027	1	4	3.585	-Inf	1	0	0.242	-Inf	1	0	0.365	0.215077	0.89	4	3.446	-Inf	1	0	0.074	-Inf	1	0	0.248	-0.0922074	1	2	2.132	-Inf	1	0	0.202
UCON24	21	-Inf	1	0	0.262	-0.512985	0.856	2	2.854	-Inf	1	0	0.291	1.23447	0.69	1	0.425	0.684086	0.386	5	3.112	-Inf	1	0	0.328	0.46943	0.676	4	2.889	-Inf	1	0	0.201	-Inf	1	0	0.32	-1.53506	0.362	1	2.898	-Inf	1	0	0.079	-Inf	1	0	0.27	-0.878137	0.888	1	1.838	-Inf	1	0	0.219
UCON25	30	1.19429	0.728	1	0.437	-1.14045	0.326	2	4.409	-Inf	1	0	0.371	0.867752	0.858	1	0.548	0.788053	0.156	8	4.633	-Inf	1	0	0.479	-1.15866	0.318	2	4.465	-Inf	1	0	0.272	-Inf	1	0	0.464	-0.11703	1	4	4.338	-Inf	1	0	0.097	-Inf	1	0	0.333	-0.480265	0.908	2	2.79	-Inf	1	0	0.282
UCON26	105	-Inf	0.43	0	1.503	-0.809552	0.092	9	15.774	-Inf	0.5	0	1.461	-Inf	0.278	0	1.946	-0.250355	0.598	14	16.653	-Inf	0.306	0	1.75	-0.224922	0.642	14	16.362	-Inf	0.78	0	0.991	-Inf	0.384	0	1.727	-0.373231	0.398	12	15.543	-Inf	1	0	0.346	2.17571	0.012	6	1.328	0.134909	0.862	11	10.018	-0.0538064	1	1	1.038
UCON28a	89	-Inf	0.566	0	1.199	-0.85257	0.098	7	12.64	-Inf	0.632	0	1.221	-0.741575	0.998	1	1.672	-0.318041	0.524	11	13.713	-Inf	0.504	0	1.43	-1.3754	0.014	5	12.972	-Inf	0.83	0	0.906	-Inf	0.496	0	1.412	-2.66403	0	2	12.676	-Inf	1	0	0.319	-0.0342157	1	1	1.024	-0.995665	0.204	4	7.976	-Inf	0.882	0	0.856
UCON28b	43	-Inf	1	0	0.598	-1.05334	0.182	3	6.226	-Inf	1	0	0.606	-Inf	0.852	0	0.861	-1.12895	0.176	3	6.561	-Inf	1	0	0.699	-1.06511	0.23	3	6.277	-Inf	1	0	0.441	-Inf	1	0	0.724	-1.04148	0.248	3	6.175	-Inf	1	0	0.169	-Inf	1	0	0.499	-1.98149	0.186	1	3.949	-Inf	1	0	0.483
UCON28c	37	-Inf	1	0	0.526	-0.343408	0.822	4	5.075	-Inf	1	0	0.491	-Inf	0.984	0	0.705	0.146936	0.91	6	5.419	-Inf	1	0	0.589	-0.0593553	1	5	5.21	-Inf	1	0	0.378	-Inf	1	0	0.597	0.285425	0.732	6	4.923	-Inf	1	0	0.132	-Inf	1	0	0.479	-1.66038	0.348	1	3.161	-Inf	1	0	0.337
UCON29	124	-0.854395	0.922	1	1.808	-0.974937	0.028	9	17.69	0.215077	1	2	1.723	-1.20664	0.662	1	2.308	-0.0701603	0.958	18	18.897	-1.03281	0.768	1	2.046	-0.623477	0.132	12	18.487	-0.31034	1	1	1.24	-1	0.812	1	2	-0.256447	0.516	15	17.918	-Inf	1	0	0.431	-Inf	0.438	0	1.535	-1.18789	0.032	5	11.391	-0.292782	1	1	1.225
UCON31	84	-Inf	0.51	0	1.295	-1.14426	0.014	6	13.262	-Inf	0.606	0	1.173	0.880091	0.442	3	1.63	0.0723816	0.91	15	14.266	-Inf	0.518	0	1.436	-1.18692	0.022	6	13.66	-Inf	0.876	0	0.858	-Inf	0.45	0	1.453	-1.7105	0.004	4	13.091	-Inf	1	0	0.297	-Inf	0.696	0	1.052	-1.50877	0.044	3	8.537	-Inf	0.868	0	0.83
UCON33	41	-Inf	1	0	0.604	0.415759	0.484	8	5.997	-Inf	1	0	0.549	-Inf	0.916	0	0.795	-0.0804303	1	6	6.344	-Inf	0.996	0	0.686	-0.0398403	1	6	6.168	-Inf	1	0	0.425	-Inf	1	0	0.676	0.0293917	1	6	5.879	-Inf	1	0	0.149	-Inf	1	0	0.519	-0.366998	0.9	3	3.869	-Inf	1	0	0.421
UCON34	80	-0.185232	1	1	1.137	-0.1137	0.926	11	11.902	-Inf	0.606	0	1.128	0.433428	0.88	2	1.481	0.252455	0.512	15	12.592	-Inf	0.526	0	1.357	0.102789	0.874	13	12.106	-Inf	0.92	0	0.77	-Inf	0.576	0	1.232	0.354268	0.342	15	11.734	-Inf	1	0	0.242	1.05439	0.514	2	0.963	-0.0690147	1	7	7.343	-Inf	0.95	0	0.738
UCON35	56	0.416962	1	1	0.749	0.0247367	1	8	7.864	-Inf	0.954	0	0.742	-Inf	0.782	0	0.958	0.509601	0.226	12	8.429	-Inf	0.822	0	0.891	0.577946	0.158	12	8.039	-Inf	1	0	0.559	-Inf	0.848	0	0.854	-0.408168	0.58	6	7.962	-Inf	1	0	0.183	-Inf	1	0	0.62	0.444184	0.514	7	5.145	-Inf	1	0	0.548
UCON37	45	1.76366	0.24	2	0.589	0.171572	0.806	8	7.103	-Inf	1	0	0.584	0.334607	1	1	0.793	0.247917	0.666	9	7.579	-Inf	0.98	0	0.71	0.874247	0.032	13	7.092	-Inf	1	0	0.425	-Inf	0.96	0	0.736	-0.515813	0.51	5	7.149	-Inf	1	0	0.172	-Inf	1	0	0.552	-0.172808	1	4	4.509	-Inf	1	0	0.431
UCON38	71	0.987074	0.538	2	1.009	0.686105	0.066	17	10.566	0.0409718	1	1	0.972	1.16596	0.284	3	1.337	1.3182	0	28	11.229	1.36463	0.226	3	1.165	0.800084	0.014	19	10.912	0.575615	0.982	1	0.671	-0.153157	1	1	1.112	0.62024	0.094	16	10.409	-Inf	1	0	0.225	1.30223	0.382	2	0.811	0.943843	0.038	13	6.758	1.6416	0.246	2	0.641
UCON39	41	-Inf	1	0	0.611	0.13864	0.872	8	7.267	0.84944	0.856	1	0.555	-Inf	0.9	0	0.8	0.394221	0.458	10	7.609	-Inf	0.976	0	0.688	0.323331	0.544	9	7.193	-Inf	1	0	0.416	2.28162	0.044	3	0.617	-0.482952	0.538	5	6.988	-Inf	1	0	0.143	-Inf	1	0	0.464	-0.603438	0.638	3	4.558	-Inf	1	0	0.415
UCON4	83	-0.171207	1	1	1.126	-0.31603	0.582	10	12.449	-0.130931	1	1	1.095	-0.568519	1	1	1.483	0.375968	0.314	17	13.1	-0.40163	1	1	1.321	-0.240342	0.712	11	12.994	0.318326	1	1	0.802	-0.327687	1	1	1.255	-0.32458	0.568	10	12.523	1.87303	0.47	1	0.273	1.61853	0.176	3	0.977	-0.183055	0.9	7	7.947	1.38836	0.384	2	0.764
UCON40	43	-Inf	1	0	0.604	-0.341417	0.748	5	6.335	-Inf	1	0	0.6	-Inf	0.874	0	0.827	-0.756383	0.352	4	6.757	-Inf	1	0	0.729	-0.704872	0.398	4	6.52	-Inf	1	0	0.455	-Inf	1	0	0.757	-1.10992	0.178	3	6.475	-Inf	1	0	0.136	-Inf	1	0	0.571	-Inf	0.038	0	4.158	-Inf	1	0	0.454
UCON41	106	-0.646163	1	1	1.565	-0.417331	0.38	11	14.69	-Inf	0.46	0	1.483	-0.0114956	1	2	2.016	-1.16589	0.018	7	15.706	-Inf	0.342	0	1.733	0.383454	0.262	20	15.332	-Inf	0.63	0	1.133	-0.833497	0.948	1	1.782	-0.558366	0.248	10	14.726	-Inf	1	0	0.348	0.533242	0.814	2	1.382	-0.408168	0.538	7	9.289	-0.129613	1	1	1.094
UCON44	75	-Inf	0.776	0	1.02	-0.22404	0.768	9	10.512	-Inf	0.842	0	0.92	-Inf	0.586	0	1.321	0.328254	0.476	14	11.151	-Inf	0.58	0	1.227	-0.0773797	1	10	10.551	-Inf	1	0	0.731	-Inf	0.67	0	1.165	0.333628	0.488	13	10.316	-Inf	1	0	0.282	0.181149	1	1	0.882	-0.128733	1	6	6.56	-Inf	0.99	0	0.745
UCON47	72	-Inf	0.696	0	1.036	-0.300352	0.616	9	11.083	-Inf	0.772	0	0.949	-0.41792	1	1	1.336	1.16526	0	26	11.593	-Inf	0.61	0	1.205	0.0714718	0.944	12	11.42	-Inf	0.96	0	0.718	-0.187768	1	1	1.139	-0.286355	0.664	9	10.976	-Inf	1	0	0.264	-Inf	0.806	0	0.894	-0.485015	0.618	5	6.998	-Inf	0.942	0	0.733
UCON48	39	-Inf	1	0	0.612	-Inf	0.002	0	6.422	-Inf	1	0	0.562	-Inf	0.858	0	0.834	-1.17334	0.136	3	6.766	-Inf	0.95	0	0.726	-2.71765	0.018	1	6.578	-Inf	1	0	0.407	-Inf	1	0	0.658	-1.11592	0.164	3	6.502	-Inf	1	0	0.134	-Inf	1	0	0.496	-1.04928	0.39	2	4.139	-Inf	1	0	0.451
UCON5	62	-Inf	0.84	0	0.894	-1.20899	0.064	4	9.247	-Inf	0.884	0	0.838	-Inf	0.622	0	1.113	-0.938549	0.112	5	9.583	-Inf	0.72	0	0.996	-0.905197	0.138	5	9.364	-Inf	1	0	0.6	-0.0949116	1	1	1.068	-1.16157	0.08	4	8.948	-Inf	1	0	0.19	-Inf	0.914	0	0.766	-1.50691	0.146	2	5.684	-Inf	1	0	0.601
UCON51	20	-Inf	1	0	0.253	-0.469365	0.904	2	2.769	-Inf	1	0	0.247	1.58641	0.56	1	0.333	1.25449	0.05	7	2.934	-Inf	1	0	0.285	0.483985	0.624	4	2.86	-Inf	1	0	0.171	-Inf	1	0	0.281	0.530114	0.576	4	2.77	-Inf	1	0	0.07	-Inf	1	0	0.27	0.180332	1	2	1.765	-Inf	1	0	0.15
UCON55	50	-Inf	0.968	0	0.698	0.116379	0.944	8	7.38	-Inf	1	0	0.7	0.140826	1	1	0.907	0.0519599	1	8	7.717	-Inf	0.824	0	0.855	-0.620868	0.394	5	7.689	-Inf	1	0	0.487	-Inf	0.966	0	0.739	-0.88655	0.258	4	7.395	-Inf	1	0	0.162	-Inf	1	0	0.646	-1.20758	0.276	2	4.619	-Inf	1	0	0.433
UCON56	12	-Inf	1	0	0.137	-Inf	0.454	0	1.786	-Inf	1	0	0.189	-Inf	1	0	0.242	0.0528949	1	2	1.928	-Inf	1	0	0.204	-0.84559	0.966	1	1.797	-Inf	1	0	0.131	-Inf	1	0	0.206	-Inf	0.498	0	1.72	-Inf	1	0	0.048	-Inf	1	0	0.144	-Inf	0.806	0	1.081	-Inf	1	0	0.121
UCON57	13	-Inf	1	0	0.158	-0.701327	1	1	1.626	-Inf	1	0	0.167	-Inf	1	0	0.207	-0.687061	1	1	1.61	-Inf	1	0	0.18	-0.695994	1	1	1.62	-Inf	1	0	0.095	-Inf	1	0	0.203	-Inf	0.312	0	1.609	-Inf	1	0	0.039	-Inf	1	0	0.128	-Inf	0.7	0	0.998	-Inf	1	0	0.129
UCON58	52	-Inf	0.928	0	0.784	-0.614631	0.344	6	9.187	-Inf	1	0	0.716	-Inf	0.74	0	1.027	-0.115625	0.962	9	9.751	-Inf	0.796	0	0.979	-0.89964	0.192	5	9.328	-Inf	1	0	0.555	-Inf	0.808	0	0.97	-1.1903	0.088	4	9.128	-Inf	1	0	0.175	-Inf	1	0	0.678	-0.937344	0.354	3	5.745	-Inf	1	0	0.529
UCON59	42	-Inf	1	0	0.625	-0.481041	0.64	4	5.583	-Inf	1	0	0.521	-Inf	0.984	0	0.721	0.685787	0.202	9	5.595	-Inf	1	0	0.659	-0.134089	1	5	5.487	-Inf	1	0	0.428	-Inf	1	0	0.646	-0.419539	0.736	4	5.35	-Inf	1	0	0.133	1.02327	0.772	1	0.492	1.05718	0.082	7	3.364	-Inf	1	0	0.4
UCON6	41	-Inf	1	0	0.662	-1.06419	0.2	3	6.273	-Inf	1	0	0.593	0.33825	1	1	0.791	0.440699	0.436	9	6.631	-Inf	1	0	0.68	-0.0973861	1	6	6.419	-Inf	1	0	0.435	0.590745	0.992	1	0.664	-1.07519	0.21	3	6.321	-Inf	1	0	0.145	1.02915	0.78	1	0.49	0.288065	0.774	5	4.095	-Inf	1	0	0.4
UCON60	32	1.09851	0.762	1	0.467	-0.450749	0.654	4	5.467	-Inf	1	0	0.458	-Inf	1	0	0.623	0.658457	0.174	9	5.702	-Inf	1	0	0.508	0.361628	0.592	7	5.448	-Inf	1	0	0.325	0.99137	0.798	1	0.503	-0.0867838	1	5	5.31	-Inf	1	0	0.112	-Inf	1	0	0.391	0.47353	0.578	5	3.601	-Inf	1	0	0.313
UCON61	6	-Inf	1	0	0.079	-Inf	0.726	0	0.888	-Inf	1	0	0.099	-Inf	1	0	0.11	-Inf	0.692	0	0.967	-Inf	1	0	0.111	-Inf	0.708	0	0.95	-Inf	1	0	0.059	-Inf	1	0	0.109	-Inf	0.742	0	0.886	-Inf	1	0	0.016	-Inf	1	0	0.057	-Inf	1	0	0.576	-Inf	1	0	0.067
UCON62	21	-Inf	1	0	0.305	-0.798258	0.584	2	3.478	-Inf	1	0	0.323	-Inf	1	0	0.409	-1.87696	0.162	1	3.673	-Inf	1	0	0.364	-0.787432	0.576	2	3.452	-Inf	1	0	0.233	-Inf	1	0	0.366	-Inf	0.034	0	3.426	-Inf	1	0	0.069	-Inf	1	0	0.257	-1.09085	0.712	1	2.13	-Inf	1	0	0.223
UCON63	11	-Inf	1	0	0.159	-Inf	0.3	0	1.892	-Inf	1	0	0.152	-Inf	1	0	0.225	0.552862	0.692	3	2.045	-Inf	1	0	0.187	-Inf	0.27	0	1.925	-Inf	1	0	0.106	-Inf	1	0	0.16	-0.914565	0.92	1	1.885	-Inf	1	0	0.03	-Inf	1	0	0.137	-0.232661	1	1	1.175	-Inf	1	0	0.108
UCON64	44	-Inf	1	0	0.657	-0.537545	0.584	4	5.806	0.844251	0.822	1	0.557	2.22432	0.036	4	0.856	0.664059	0.184	10	6.311	1.48398	0.316	2	0.715	-1.05635	0.236	3	6.239	1.152	0.714	1	0.45	-Inf	0.976	0	0.751	-0.255319	0.906	5	5.968	-Inf	1	0	0.14	-Inf	1	0	0.536	0.0683169	1	4	3.815	-Inf	1	0	0.412
UCON65	17	-Inf	1	0	0.253	-1.15445	0.65	1	2.226	-Inf	1	0	0.221	-Inf	1	0	0.317	-1.27977	0.548	1	2.428	-Inf	1	0	0.297	-Inf	0.14	0	2.291	-Inf	1	0	0.207	-Inf	1	0	0.282	-Inf	0.198	0	2.193	-Inf	1	0	0.052	-Inf	1	0	0.21	-Inf	0.412	0	1.494	-Inf	1	0	0.189
UCON66	45	-Inf	1	0	0.654	-1.69198	0.048	2	6.462	-Inf	1	0	0.631	0.22095	1	1	0.858	-0.217024	0.856	6	6.974	0.37707	1	1	0.77	-1.17185	0.146	3	6.759	-Inf	1	0	0.426	-Inf	0.95	0	0.759	-1.06741	0.238	3	6.287	-Inf	1	0	0.14	-Inf	1	0	0.527	-1.06901	0.372	2	4.196	-Inf	1	0	0.441
UCON67	18	-Inf	1	0	0.209	-0.440421	0.938	2	2.714	-Inf	1	0	0.227	-Inf	1	0	0.323	-0.517024	0.87	2	2.862	-Inf	1	0	0.293	-0.481299	0.882	2	2.792	-Inf	1	0	0.172	-Inf	1	0	0.248	-Inf	0.106	0	2.756	-Inf	1	0	0.049	-Inf	1	0	0.171	-0.75446	0.968	1	1.687	-Inf	1	0	0.175
UCON68	8	-Inf	1	0	0.073	0.378944	1	1	0.769	-Inf	1	0	0.072	3.53952	0.14	1	0.086	1.21424	0.458	2	0.862	-Inf	1	0	0.089	-Inf	0.91	0	0.836	-Inf	1	0	0.049	-Inf	1	0	0.098	-Inf	0.942	0	0.785	-Inf	1	0	0.021	-Inf	1	0	0.07	1.01159	0.732	1	0.496	-Inf	1	0	0.071
UCON7	100	-Inf	0.536	0	1.463	-1.30247	0.018	6	14.799	-Inf	0.554	0	1.328	-Inf	0.404	0	1.851	-2.39323	0	3	15.76	-Inf	0.428	0	1.668	-1.92438	0	4	15.183	-Inf	0.75	0	1.002	-Inf	0.448	0	1.644	-2.86879	0	2	14.609	-Inf	1	0	0.343	-Inf	0.646	0	1.228	-Inf	0.002	0	9.555	-Inf	0.724	0	1.037
UCON70	34	-Inf	1	0	0.484	0.628162	0.324	7	4.529	-Inf	1	0	0.431	-Inf	1	0	0.538	0.683565	0.23	8	4.981	-Inf	1	0	0.566	0.331276	0.706	6	4.769	-Inf	1	0	0.342	-Inf	1	0	0.521	0.132578	0.988	5	4.561	-Inf	1	0	0.111	-Inf	1	0	0.388	0.42082	0.702	4	2.988	-Inf	1	0	0.299
UCON71	28	-Inf	1	0	0.45	-0.821302	0.372	3	5.301	1.39593	0.62	1	0.38	0.751465	0.918	1	0.594	-0.495695	0.622	4	5.64	1.04097	0.77	1	0.486	-0.437494	0.684	4	5.417	-Inf	1	0	0.271	-Inf	1	0	0.469	-0.386535	0.768	4	5.229	-Inf	1	0	0.106	1.51046	0.618	1	0.351	0.270121	0.854	4	3.317	-Inf	1	0	0.278
UCON73	80	-Inf	0.642	0	1.094	0.0562373	0.964	13	12.503	-Inf	0.724	0	1.005	-Inf	0.498	0	1.44	-0.150451	0.834	12	13.319	-Inf	0.562	0	1.268	0.0393742	1	13	12.65	-Inf	0.906	0	0.793	-Inf	0.612	0	1.242	-0.457915	0.366	9	12.362	-Inf	1	0	0.246	-Inf	0.784	0	0.925	0.0155929	1	8	7.914	-Inf	0.914	0	0.784
UCON75	22	-Inf	1	0	0.35	-1.83592	0.188	1	3.57	-Inf	1	0	0.317	-Inf	1	0	0.427	-0.271426	1	3	3.621	-Inf	1	0	0.368	-1.8339	0.194	1	3.565	-Inf	1	0	0.216	-Inf	1	0	0.385	-1.8536	0.198	1	3.614	-Inf	1	0	0.064	-Inf	1	0	0.286	-Inf	0.184	0	2.206	-Inf	1	0	0.211
UCON76	65	-Inf	0.808	0	0.882	-0.618865	0.31	6	9.214	-Inf	0.84	0	0.86	-0.27262	1	1	1.208	0.324034	0.48	12	9.586	-0.0229004	1	1	1.016	0.456771	0.27	13	9.472	-Inf	1	0	0.646	-0.126973	1	1	1.092	0.275945	0.596	11	9.085	-Inf	1	0	0.226	-Inf	0.922	0	0.778	0.0859458	1	6	5.653	-Inf	1	0	0.604
UCON78	131	0.0709665	1	2	1.904	-0.579626	0.142	13	19.428	-Inf	0.398	0	1.782	-1.34199	0.57	1	2.535	0.542388	0.052	30	20.599	-1.13816	0.738	1	2.201	-0.22513	0.592	17	19.871	-0.435095	1	1	1.352	-1.11303	0.72	1	2.163	-1.28229	0.004	8	19.458	-Inf	1	0	0.419	-Inf	0.382	0	1.613	0.0682879	0.932	13	12.399	-0.370722	1	1	1.293
UCON8	103	-0.543001	1	1	1.457	0.128945	0.808	16	14.632	0.586406	0.758	2	1.332	1.08161	0.264	4	1.89	0.131499	0.746	17	15.519	-0.770618	1	1	1.706	-0.598746	0.182	10	15.144	1.52699	0.19	3	1.041	0.804232	0.518	3	1.718	0.143612	0.75	16	14.484	-Inf	1	0	0.332	-Inf	0.584	0	1.253	-1.2021	0.086	4	9.203	0.0424568	1	1	0.971
UCON80	27	-Inf	1	0	0.418	0.391506	0.592	6	4.574	-Inf	1	0	0.393	1.06794	0.772	1	0.477	-0.232354	0.964	4	4.699	1.11404	0.74	1	0.462	-0.588485	0.602	3	4.511	-Inf	1	0	0.284	-Inf	1	0	0.443	-1.15251	0.308	2	4.446	-Inf	1	0	0.087	-Inf	1	0	0.34	0.118205	1	3	2.764	-Inf	1	0	0.271
UCON81	12	-Inf	1	0	0.151	0.973318	0.362	3	1.528	-Inf	1	0	0.171	-Inf	1	0	0.209	0.826233	0.446	3	1.692	-Inf	1	0	0.19	0.370527	0.948	2	1.547	-Inf	1	0	0.123	2.59074	0.3	1	0.166	0.962032	0.354	3	1.54	-Inf	1	0	0.034	-Inf	1	0	0.122	-0.0285692	1	1	1.02	-Inf	1	0	0.103
UCON83	22	-Inf	1	0	0.331	-0.727267	0.658	2	3.311	-Inf	1	0	0.298	-Inf	1	0	0.435	-1.8213	0.196	1	3.534	-Inf	1	0	0.365	-Inf	0.038	0	3.534	-Inf	1	0	0.222	-Inf	1	0	0.349	-Inf	0.062	0	3.228	-Inf	1	0	0.067	-Inf	1	0	0.218	-Inf	0.212	0	2.103	-Inf	1	0	0.209
UCON84	34	0.935117	0.776	1	0.523	-0.636915	0.514	4	6.22	-Inf	1	0	0.51	-Inf	0.98	0	0.752	-1.68773	0.076	2	6.443	-Inf	1	0	0.63	-1.61777	0.096	2	6.138	-Inf	1	0	0.39	-Inf	1	0	0.569	-2.59884	0.036	1	6.058	-Inf	1	0	0.136	-Inf	1	0	0.48	-Inf	0.038	0	3.866	-Inf	1	0	0.352
UCON85	32	1.09851	0.746	1	0.467	-0.67084	0.564	3	4.776	-Inf	1	0	0.456	2.67346	0.018	4	0.627	0.22741	0.808	6	5.125	2.92413	0.008	4	0.527	0.288946	0.716	6	4.911	1.78091	0.5	1	0.291	-Inf	1	0	0.51	0.765805	0.18	8	4.705	-Inf	1	0	0.103	1.30401	0.636	1	0.405	-0.0667207	1	3	3.142	1.60384	0.544	1	0.329
UCON86	49	-Inf	0.964	0	0.718	0.311546	0.566	9	7.252	-Inf	0.98	0	0.729	-Inf	0.826	0	0.889	0.496883	0.294	11	7.795	0.229382	1	1	0.853	0.0793256	1	8	7.572	-Inf	1	0	0.516	-Inf	0.872	0	0.838	-0.858578	0.264	4	7.253	-Inf	1	0	0.186	-Inf	1	0	0.605	0.0822246	1	5	4.723	-Inf	1	0	0.513
UCON87	9	-Inf	1	0	0.13	0.516636	0.856	2	1.398	-Inf	1	0	0.119	-Inf	1	0	0.169	0.431481	0.89	2	1.483	-Inf	1	0	0.157	-Inf	0.384	0	1.44	-Inf	1	0	0.103	-Inf	1	0	0.155	-Inf	0.428	0	1.381	-Inf	1	0	0.039	-Inf	1	0	0.109	0.139236	1	1	0.908	-Inf	1	0	0.091
UCON87B	10	-Inf	1	0	0.176	1.24982	0.124	4	1.682	-Inf	1	0	0.139	-Inf	1	0	0.192	1.15682	0.176	4	1.794	-Inf	1	0	0.165	1.24469	0.14	4	1.688	-Inf	1	0	0.12	-Inf	1	0	0.186	1.27579	0.122	4	1.652	-Inf	1	0	0.033	-Inf	1	0	0.148	-0.041243	1	1	1.029	-Inf	1	0	0.109
UCON88	46	0.62371	0.976	1	0.649	1.42275	0	17	6.341	0.761213	0.9	1	0.59	1.82283	0.104	3	0.848	1.91441	0	25	6.632	1.99424	0.086	3	0.753	1.37839	0	17	6.539	1.17137	0.732	1	0.444	-Inf	0.988	0	0.72	0.53023	0.33	9	6.232	-Inf	1	0	0.163	2.99712	0.004	4	0.501	1.69289	0	13	4.021	2.72102	0.014	3	0.455
UCON89	23	1.63935	0.524	1	0.321	0.498179	0.552	5	3.54	3.27928	0.004	3	0.309	2.79586	0.018	3	0.432	0.66925	0.326	6	3.773	2.87832	0.018	3	0.408	1.27385	0.028	9	3.722	3.22432	0.056	2	0.214	2.38082	0.138	2	0.384	0.761213	0.244	6	3.54	3.699	0.15	1	0.077	2.68966	0.056	2	0.31	0.815402	0.354	4	2.273	3.18442	0.036	2	0.22
UCON9	54	-Inf	0.928	0	0.788	-0.146097	0.968	7	7.746	-Inf	1	0	0.686	-0.0426443	1	1	1.03	0.112648	0.94	9	8.324	-Inf	0.824	0	0.943	-0.0193461	1	8	8.108	-Inf	1	0	0.547	-Inf	0.828	0	0.865	-0.368116	0.638	6	7.744	-Inf	1	0	0.167	-Inf	1	0	0.648	0.501968	0.444	7	4.943	-Inf	1	0	0.537
UCON92	3	-Inf	1	0	0.04	-Inf	1	0	0.6	-Inf	1	0	0.04	-Inf	1	0	0.061	-Inf	0.99	0	0.628	-Inf	1	0	0.039	-Inf	1	0	0.577	-Inf	1	0	0.022	-Inf	1	0	0.055	-Inf	1	0	0.56	-Inf	1	0	0.008	-Inf	1	0	0.035	-Inf	1	0	0.375	-Inf	1	0	0.023
UCON93	15	-Inf	1	0	0.202	-1.10903	0.71	1	2.157	-Inf	1	0	0.199	-Inf	1	0	0.263	-1.16736	0.71	1	2.246	-Inf	1	0	0.248	-0.0976108	1	2	2.14	-Inf	1	0	0.122	-Inf	1	0	0.24	-1.03633	0.776	1	2.051	-Inf	1	0	0.031	-Inf	1	0	0.154	-Inf	0.552	0	1.332	-Inf	1	0	0.139
UCON94	14	-Inf	1	0	0.17	-Inf	0.252	0	1.991	-Inf	1	0	0.163	-Inf	1	0	0.231	0.943416	0.326	4	2.08	-Inf	1	0	0.195	-0.950095	0.854	1	1.932	-Inf	1	0	0.127	-Inf	1	0	0.219	-0.916859	0.874	1	1.888	-Inf	1	0	0.034	-Inf	1	0	0.152	-Inf	0.558	0	1.291	-Inf	1	0	0.127
UCON96	12	-Inf	1	0	0.185	-0.255803	1	2	2.388	-Inf	1	0	0.181	-Inf	1	0	0.25	-1.33457	0.528	1	2.522	-Inf	1	0	0.218	0.310552	0.91	3	2.419	-Inf	1	0	0.118	-Inf	1	0	0.183	-0.287472	1	2	2.441	-Inf	1	0	0.038	-Inf	1	0	0.149	-0.547943	1	1	1.462	-Inf	1	0	0.114
UCON97	26	-Inf	1	0	0.388	0.3629	0.694	5	3.888	-Inf	1	0	0.355	-Inf	1	0	0.506	-0.522725	0.752	3	4.31	-Inf	1	0	0.456	-0.466062	0.768	3	4.144	-Inf	1	0	0.285	-Inf	1	0	0.412	-0.432603	0.83	3	4.049	-Inf	1	0	0.083	-Inf	1	0	0.329	-Inf	0.15	0	2.52	-Inf	1	0	0.278
UCON99	23	-Inf	1	0	0.326	-Inf	0.052	0	3.218	-Inf	1	0	0.33	-Inf	1	0	0.433	-Inf	0.034	0	3.472	-Inf	1	0	0.417	-0.725959	0.666	2	3.308	-Inf	1	0	0.225	1.53116	0.592	1	0.346	-1.68122	0.332	1	3.207	-Inf	1	0	0.077	-Inf	1	0	0.277	-Inf	0.22	0	2.067	-Inf	1	0	0.217
UCON9B	51	-Inf	0.968	0	0.75	-1.12383	0.146	4	8.717	-Inf	1	0	0.708	0.00723157	1	1	0.995	-0.379304	0.634	7	9.105	-Inf	0.854	0	0.91	-1.57596	0.06	3	8.944	-Inf	1	0	0.53	-Inf	0.808	0	0.94	-2.13192	0.018	2	8.766	-Inf	1	0	0.178	-Inf	1	0	0.669	-Inf	0.016	0	5.504	-Inf	1	0	0.554
URR1A	16065	-0.623563	0	151	232.642	0.123835	0	2515	2308.13	-1.30036	0	88	216.736	-1.83572	0	85	303.407	-0.00760023	0.81	2447	2459.93	-1.78757	0	78	269.282	0.0254534	0.364	2423	2380.63	-2.18633	0	36	163.853	-1.13009	0	121	264.836	0.0813804	0.002	2433	2299.56	-2.61947	0	9	55.307	-0.856374	0	110	199.153	0.127998	0	1610	1473.31	-1.75618	0	47	158.767
URR1B	16083	-0.460292	0	167	229.762	0.234724	0	2685	2281.84	-1.35412	0	84	214.738	-1.41326	0	112	298.299	0.0854198	0.002	2587	2438.27	-1.32569	0	106	265.691	0.147438	0	2611	2357.35	-1.94579	0	42	161.804	-0.714514	0	158	259.267	0.191905	0	2598	2274.42	-3.18674	0	6	54.633	-0.809532	0	112	196.296	0.248015	0	1730	1456.75	-1.51258	0	55	156.926
X10b_DNA	40	-Inf	1	0	0.609	-0.119821	1	5	5.433	-Inf	1	0	0.52	-Inf	0.9	0	0.757	-0.973795	0.262	3	5.892	-Inf	1	0	0.654	0.13659	0.952	6	5.458	-Inf	1	0	0.409	0.584241	0.982	1	0.667	-1.419	0.146	2	5.348	-Inf	1	0	0.123	1.13289	0.742	1	0.456	-0.79452	0.594	2	3.469	-Inf	1	0	0.384
X11_DNA	52	-Inf	0.912	0	0.789	-0.134878	0.972	7	7.686	-Inf	1	0	0.745	-Inf	0.818	0	0.922	0.765761	0.05	14	8.234	-Inf	0.868	0	0.899	0.320306	0.536	10	8.009	-Inf	1	0	0.583	0.155213	1	1	0.898	0.211453	0.728	9	7.773	-Inf	1	0	0.169	-Inf	1	0	0.616	0.30193	0.766	6	4.867	-Inf	1	0	0.539
X12_DNA	273	-2.00432	0.164	1	4.012	-0.358021	0.112	33	42.295	-Inf	0.054	0	3.652	-2.34341	0.088	1	5.075	0.309296	0.096	56	45.194	-2.17536	0.12	1	4.517	-0.0526146	0.862	42	43.56	-1.41468	0.524	1	2.666	0.200913	0.876	5	4.35	-0.272859	0.244	35	42.287	-Inf	0.8	0	0.905	-Inf	0.082	0	3.227	-0.17366	0.614	24	27.07	-Inf	0.128	0	2.678
X12_LINE	187	-0.353888	1	2	2.556	0.120451	0.688	30	27.597	0.766725	0.456	4	2.351	-0.171634	1	3	3.379	0.292279	0.208	36	29.398	0.422269	0.706	4	2.985	0.244534	0.324	34	28.699	-Inf	0.324	0	1.818	-1.47249	0.466	1	2.775	0.468037	0.042	38	27.472	-Inf	1	0	0.575	0.466603	0.738	3	2.171	0.19413	0.598	20	17.482	-0.860764	0.912	1	1.816
X13_LINE	52	-Inf	0.886	0	0.801	0.177882	0.83	9	7.956	-Inf	0.986	0	0.705	0.0306192	1	1	0.979	0.910671	0.028	16	8.511	1.11247	0.488	2	0.925	0.426978	0.36	11	8.182	-Inf	1	0	0.498	-Inf	0.82	0	0.879	0.584782	0.206	12	8.001	-Inf	1	0	0.16	-Inf	1	0	0.667	-0.00230647	1	5	5.008	-Inf	1	0	0.529
X15_LINE	159	-Inf	0.252	0	2.098	-0.762856	0.034	13	22.059	-0.08882	1	2	2.127	-1.48182	0.49	1	2.793	-0.873177	0.018	13	23.812	-0.392867	1	2	2.626	-1.05311	0.004	11	22.825	-Inf	0.432	0	1.546	-Inf	0.168	0	2.407	-0.381251	0.266	17	22.142	-Inf	1	0	0.508	-Inf	0.308	0	1.877	-0.628851	0.216	9	13.917	-Inf	0.428	0	1.582
X17_LINE	362	-0.356144	0.852	4	5.12	-0.32821	0.1	44	55.24	-0.684968	0.584	3	4.823	-0.715234	0.466	4	6.567	-0.292463	0.118	48	58.787	-0.0219534	1	6	6.092	-0.457152	0.024	41	56.286	-1.84358	0.234	1	3.589	-0.478713	0.692	4	5.574	-0.321167	0.094	44	54.971	-Inf	0.626	0	1.119	-1.12135	0.414	2	4.351	-0.428926	0.098	26	35.002	-1.80074	0.254	1	3.484
X1_DNA	120	-Inf	0.408	0	1.722	-1.50131	0.002	6	16.986	-Inf	0.472	0	1.585	-Inf	0.264	0	2.258	-1.18713	0.026	8	18.216	-Inf	0.356	0	1.994	-0.561611	0.246	12	17.711	-Inf	0.676	0	1.225	-Inf	0.324	0	2.008	-1.27339	0.018	7	16.921	-Inf	1	0	0.425	-0.552869	1	1	1.467	-0.133169	0.93	10	10.967	-Inf	0.658	0	1.248
X1_LINE	39	-Inf	1	0	0.599	-0.630405	0.496	4	6.192	-Inf	1	0	0.543	-Inf	0.922	0	0.794	-0.390668	0.684	5	6.555	-Inf	0.982	0	0.726	-1.66426	0.082	2	6.339	-Inf	1	0	0.398	-Inf	1	0	0.65	-1.0382	0.25	3	6.161	-Inf	1	0	0.126	-Inf	1	0	0.505	-1.97012	0.176	1	3.918	-Inf	1	0	0.382
X1_LR	10	-Inf	1	0	0.148	-Inf	0.37	0	1.465	-Inf	1	0	0.125	-Inf	1	0	0.216	-0.66175	1	1	1.582	-Inf	1	0	0.165	-0.659011	1	1	1.579	-Inf	1	0	0.113	-Inf	1	0	0.162	-Inf	0.368	0	1.504	-Inf	1	0	0.033	-Inf	1	0	0.119	-Inf	0.736	0	0.928	-Inf	1	0	0.09
X20_LINE	58	-Inf	0.852	0	0.867	-0.625426	0.318	6	9.256	-Inf	0.914	0	0.766	-Inf	0.666	0	1.096	-0.968054	0.104	5	9.781	-Inf	0.762	0	0.978	-2.25263	0.006	2	9.531	-Inf	1	0	0.591	-Inf	0.736	0	0.951	-2.23603	0.004	2	9.422	-Inf	1	0	0.191	-Inf	0.942	0	0.743	-0.55508	0.58	4	5.877	-Inf	1	0	0.556
X21_LINE	26	-Inf	1	0	0.366	-0.42975	0.808	3	4.041	-Inf	1	0	0.325	2.03209	0.18	2	0.489	0.679062	0.256	7	4.372	-Inf	1	0	0.482	0.498518	0.488	6	4.247	-Inf	1	0	0.266	1.25843	0.68	1	0.418	-0.455579	0.81	3	4.114	-Inf	1	0	0.068	-Inf	1	0	0.288	-1.37016	0.502	1	2.585	-Inf	1	0	0.254
X22_DNA	13	-Inf	1	0	0.174	0.337339	0.964	2	1.583	-Inf	1	0	0.189	-Inf	1	0	0.246	-Inf	0.296	0	1.792	-Inf	1	0	0.192	-0.793272	0.91	1	1.733	-Inf	1	0	0.151	-Inf	1	0	0.236	-0.647084	1	1	1.566	-Inf	1	0	0.053	-Inf	1	0	0.162	-0.116365	1	1	1.084	-Inf	1	0	0.13
X23_DNA	50	-Inf	1	0	0.75	-0.27957	0.804	6	7.283	-Inf	1	0	0.709	0.00578235	1	1	0.996	-1.3627	0.106	3	7.715	-Inf	0.872	0	0.877	-0.917623	0.244	4	7.556	-Inf	1	0	0.563	-Inf	0.866	0	0.864	-1.31305	0.084	3	7.454	-Inf	1	0	0.169	-Inf	1	0	0.687	-1.24031	0.296	2	4.725	-Inf	1	0	0.525
X24_DNA	126	-Inf	0.33	0	1.784	-1.85917	0	5	18.14	-Inf	0.368	0	1.676	-Inf	0.222	0	2.245	-1.29565	0	8	19.639	-Inf	0.242	0	2.081	-1.88807	0	5	18.507	-Inf	0.57	0	1.27	-Inf	0.274	0	1.991	-1.36465	0	7	18.026	-Inf	1	0	0.401	-Inf	0.482	0	1.468	-0.521051	0.368	8	11.48	-Inf	0.674	0	1.151
X24_LINE	272	-0.352005	0.922	3	3.829	0.00553507	1	41	40.843	-1.86513	0.226	1	3.643	0.0335695	1	5	4.885	0.186903	0.378	49	43.046	-0.580467	0.686	3	4.486	0.238489	0.248	49	41.534	-1.36457	0.528	1	2.575	-0.476122	0.752	3	4.173	-0.0493448	0.886	39	40.357	-Inf	0.894	0	0.814	-1.61117	0.378	1	3.055	-0.0957557	0.838	24	25.647	-0.318461	1	2	2.494
X26_DNA	176	-Inf	0.192	0	2.593	-0.413052	0.24	18	23.967	-Inf	0.214	0	2.332	-Inf	0.086	0	3.303	0.0491307	0.926	27	26.096	-Inf	0.11	0	2.94	-0.724505	0.044	15	24.785	-0.85997	0.942	1	1.815	-Inf	0.108	0	2.943	-0.346382	0.298	19	24.156	-Inf	1	0	0.648	-Inf	0.236	0	2.128	-0.783899	0.1	9	15.496	-Inf	0.368	0	1.727
X2_LINE	82	-Inf	0.648	0	1.122	-0.806059	0.132	7	12.239	-Inf	0.692	0	1.072	-Inf	0.492	0	1.448	-0.0830431	0.98	12	12.711	-Inf	0.556	0	1.359	-0.291957	0.63	10	12.243	-Inf	0.948	0	0.786	0.58208	0.768	2	1.336	-0.577248	0.272	8	11.936	-Inf	1	0	0.278	0.0558912	1	1	0.962	-1.34577	0.102	3	7.625	-Inf	0.87	0	0.815
X2a_DNA	103	-Inf	0.47	0	1.412	-1.58043	0.006	5	14.953	-Inf	0.538	0	1.349	-Inf	0.366	0	1.71	-0.820576	0.066	9	15.895	-0.709291	1	1	1.635	-0.255617	0.604	13	15.52	-Inf	0.784	0	0.942	-Inf	0.398	0	1.562	-0.435871	0.322	11	14.88	-Inf	1	0	0.306	-Inf	0.604	0	1.132	-0.0946114	1	9	9.61	-Inf	0.776	0	0.971
X2b_DNA	53	-Inf	1	0	0.69	-3.08338	0.008	1	8.476	-Inf	1	0	0.69	0.104697	1	1	0.93	-0.851359	0.242	5	9.021	-Inf	0.896	0	0.902	-0.823097	0.25	5	8.846	-Inf	1	0	0.561	-Inf	0.9	0	0.869	-0.755828	0.326	5	8.443	-Inf	1	0	0.164	-Inf	1	0	0.637	-Inf	0.018	0	5.447	-Inf	1	0	0.482
X30_DNA	185	-Inf	0.154	0	2.699	-0.363799	0.25	21	27.023	-1.30334	0.608	1	2.468	-0.175471	1	3	3.388	0.252752	0.302	34	28.536	-1.60597	0.422	1	3.044	-0.0480295	0.938	27	27.914	-Inf	0.324	0	1.813	-0.015783	1	3	3.033	-0.237777	0.432	23	27.121	-Inf	1	0	0.589	-1.11902	0.752	1	2.172	-0.512985	0.21	12	17.124	-Inf	0.336	0	1.765
X32_DNA	65	-Inf	0.788	0	0.991	-1.18872	0.102	4	9.118	-Inf	0.834	0	0.904	-0.336855	1	1	1.263	-0.727412	0.246	6	9.934	-Inf	0.696	0	1.106	-0.954122	0.154	5	9.687	-Inf	0.988	0	0.698	-Inf	0.694	0	1.101	-1.19235	0.082	4	9.141	-Inf	1	0	0.222	-Inf	0.958	0	0.795	-0.961747	0.298	3	5.843	-Inf	1	0	0.724
X33a_DNA	29	1.22769	0.708	1	0.427	-0.0816123	1	5	5.291	1.31833	0.668	1	0.401	-Inf	1	0	0.552	-0.471968	0.668	4	5.548	0.929611	0.818	1	0.525	-0.128557	1	5	5.466	-Inf	1	0	0.297	1.96016	0.192	2	0.514	0.1899	0.846	6	5.26	-Inf	1	0	0.102	-Inf	1	0	0.362	-0.695994	0.714	2	3.24	-Inf	1	0	0.315
X34_DNA	44	-Inf	1	0	0.61	-0.959028	0.272	3	5.832	-Inf	1	0	0.562	0.189351	1	1	0.877	0.151774	0.91	7	6.301	-Inf	1	0	0.676	-0.0426443	1	6	6.18	-Inf	1	0	0.436	-Inf	1	0	0.67	-2.54671	0.026	1	5.843	-Inf	1	0	0.126	-Inf	1	0	0.473	-1.94298	0.202	1	3.845	-Inf	1	0	0.418
X4a_DNA	38	-Inf	1	0	0.558	-0.234624	0.916	5	5.883	-Inf	1	0	0.53	-Inf	0.944	0	0.737	0.408081	0.506	8	6.029	-Inf	1	0	0.58	0.617302	0.202	9	5.867	1.46594	0.616	1	0.362	0.628162	0.976	1	0.647	0.635365	0.21	9	5.794	-Inf	1	0	0.107	-Inf	1	0	0.462	-0.93017	0.49	2	3.811	-Inf	1	0	0.362
X4b_DNA	132	0.121079	1	2	1.839	-0.683247	0.072	12	19.269	0.152805	1	2	1.799	-0.299831	1	2	2.462	0.413186	0.15	27	20.276	0.454032	0.716	3	2.19	0.239048	0.454	23	19.488	-Inf	0.582	0	1.261	-0.0962619	1	2	2.138	0.195346	0.568	22	19.214	-Inf	1	0	0.458	-Inf	0.436	0	1.549	-0.0268001	1	12	12.225	-Inf	0.58	0	1.237
X5B_LINE	66	-Inf	0.854	0	0.853	-0.772477	0.258	5	8.541	0.246395	1	1	0.843	-0.153157	1	1	1.112	0.119354	0.852	10	9.206	1.074	0.482	2	0.95	-0.172808	0.892	8	9.018	0.808437	0.88	1	0.571	0.0619024	1	1	0.958	-0.0991269	1	8	8.569	-Inf	1	0	0.214	0.545824	0.998	1	0.685	0.521805	0.362	8	5.572	0.818579	0.868	1	0.567
X5a_DNA	62	0.237864	1	1	0.848	-0.799585	0.222	5	8.703	0.200913	1	1	0.87	-0.263034	1	1	1.2	0.687335	0.07	15	9.315	-0.0703893	1	1	1.05	0.277057	0.568	11	9.078	0.650635	0.94	1	0.637	-Inf	0.726	0	1.005	0.218766	0.706	10	8.593	-Inf	1	0	0.19	1.44222	0.344	2	0.736	0.121602	0.948	6	5.515	1.68501	0.268	2	0.622
X6A_LINE	546	-2.93433	0.01	1	7.644	-0.284636	0.088	68	82.831	-2.85937	0.01	1	7.257	-0.293812	0.718	8	9.807	-0.0158328	0.986	86	86.949	-1.58368	0.068	3	8.992	-0.234774	0.146	72	84.724	-Inf	0.008	0	5.29	-1.09946	0.146	4	8.571	-0.199053	0.244	72	82.652	-0.804054	0.942	1	1.746	-1.68325	0.08	2	6.423	-0.507071	0.018	37	52.583	-2.36989	0.062	1	5.169
X6a_DNA	173	-1.38239	0.568	1	2.607	-0.780678	0.01	16	27.487	-Inf	0.202	0	2.42	-1.72465	0.286	1	3.305	-0.0504768	0.916	28	28.997	-Inf	0.12	0	2.939	-0.00755434	1	28	28.147	-Inf	0.334	0	1.731	-Inf	0.118	0	2.86	-0.986749	0.004	14	27.744	-Inf	1	0	0.6	-1.09626	0.786	1	2.138	-0.535721	0.198	12	17.396	-0.742437	0.968	1	1.673
X6b_DNA	178	-Inf	0.136	0	2.604	-0.466236	0.132	20	27.63	-Inf	0.194	0	2.397	-0.707083	0.734	2	3.265	0.0500543	0.908	30	28.977	-Inf	0.118	0	2.967	-0.829241	0.018	16	28.428	-Inf	0.324	0	1.817	-Inf	0.102	0	2.861	-0.397777	0.188	21	27.667	-Inf	1	0	0.573	-Inf	0.228	0	2.223	-0.434274	0.302	13	17.566	-Inf	0.352	0	1.754
X7A_LINE	149	0.55498	0.646	3	2.042	0.383306	0.166	28	21.467	0.086201	1	2	1.884	0.21034	0.952	3	2.593	0.132768	0.644	25	22.802	-1.23082	0.618	1	2.347	0.364013	0.172	28	21.756	-0.582074	1	1	1.497	-0.185232	1	2	2.274	-0.312392	0.356	17	21.11	-Inf	1	0	0.472	-0.729444	0.996	1	1.658	0.235951	0.578	16	13.586	-Inf	0.446	0	1.477
X7B_LINE	141	0.632629	0.606	3	1.935	-0.359381	0.356	16	20.526	-Inf	0.278	0	1.905	-0.303927	1	2	2.469	0.418557	0.102	29	21.697	-1.20602	0.662	1	2.307	-0.100978	0.818	20	21.45	-Inf	0.56	0	1.328	0.851391	0.382	4	2.217	-0.0380849	1	20	20.535	-Inf	1	0	0.443	-0.734655	1	1	1.664	0.0994989	0.854	14	13.067	-Inf	0.48	0	1.33
X7C_LINE	121	0.826233	0.462	3	1.692	0.236086	0.482	22	18.679	-0.713696	1	1	1.64	0.492079	0.69	3	2.133	-0.213613	0.586	17	19.713	-1.05797	0.75	1	2.082	-0.656344	0.09	12	18.913	-Inf	0.534	0	1.235	0.101598	1	2	1.864	-0.503858	0.182	13	18.434	-Inf	1	0	0.369	0.466935	0.832	2	1.447	-1.23487	0.038	5	11.768	-Inf	0.656	0	1.147
X7D_LINE	12	-Inf	1	0	0.143	-0.515006	1	1	1.429	-Inf	1	0	0.12	-Inf	1	0	0.144	-Inf	0.426	0	1.409	-Inf	1	0	0.15	-Inf	0.434	0	1.435	-Inf	1	0	0.089	-Inf	1	0	0.13	-Inf	0.422	0	1.377	-Inf	1	0	0.033	-Inf	1	0	0.106	-Inf	0.816	0	0.834	-Inf	1	0	0.101
X8_LINE	117	-Inf	0.412	0	1.545	-0.564977	0.176	11	16.273	-0.60502	1	1	1.521	-Inf	0.276	0	1.978	-0.212632	0.596	15	17.382	-0.872632	0.902	1	1.831	-0.356664	0.414	13	16.646	-0.137504	1	1	1.1	-0.775683	0.986	1	1.712	-0.12424	0.846	15	16.349	-Inf	1	0	0.368	-Inf	0.488	0	1.357	-0.22404	0.756	9	10.512	-Inf	0.734	0	1.023
X9_LINE	506	0.37707	0.52	9	6.93	0.19573	0.19	84	73.343	-0.0935602	1	6	6.402	0.167637	0.774	10	8.903	0.367006	0.012	100	77.539	0.315092	0.57	10	8.038	0.406866	0.002	100	75.426	-1.2455	0.278	2	4.742	-0.606537	0.45	5	7.613	0.296643	0.034	90	73.273	-Inf	0.432	0	1.523	0.649628	0.226	9	5.737	0.317799	0.094	58	46.533	-0.643702	0.626	3	4.687
X9a_DNA	132	-1.0036	0.804	1	2.005	0.0960503	0.778	22	20.583	-Inf	0.358	0	1.762	-0.309758	1	2	2.479	0.130458	0.7	24	21.925	-1.17951	0.716	1	2.265	-0.323557	0.37	17	21.274	-Inf	0.528	0	1.38	0.785253	0.422	4	2.321	-0.273182	0.484	17	20.544	-Inf	1	0	0.464	-Inf	0.424	0	1.628	-0.123335	0.912	12	13.071	-Inf	0.512	0	1.341
X9b_DNA	124	-Inf	0.34	0	1.767	-1.04909	0.012	9	18.623	-Inf	0.438	0	1.664	-1.17824	0.728	1	2.263	-0.323586	0.424	16	20.023	-Inf	0.282	0	2.094	-0.0290157	1	19	19.386	-Inf	0.658	0	1.222	-Inf	0.298	0	2.039	-0.501351	0.256	13	18.402	-Inf	1	0	0.407	-Inf	0.49	0	1.472	-0.380729	0.546	9	11.718	-Inf	0.596	0	1.233
YREP_Mm	5	-Inf	1	0	0.051	-Inf	1	0	0.204	-Inf	1	0	0.064	-Inf	1	0	0.068	-Inf	1	0	0.235	-Inf	1	0	0.064	-Inf	1	0	0.217	-Inf	1	0	0.047	-Inf	1	0	0.09	-Inf	1	0	0.199	-Inf	1	0	0.018	-Inf	1	0	0.063	-Inf	1	0	0.143	-Inf	1	0	0.063
ZP3AR	2399	1.12969	0	68	31.077	1.59071	0	823	273.242	0.538022	0.05	42	28.926	0.422573	0.052	54	40.289	1.18979	0	678	297.213	0.280913	0.28	43	35.392	1.00009	0	573	286.483	-0.273284	0.516	18	21.754	0.505861	0.042	50	35.212	0.901988	0	511	273.461	-1.33285	0.122	3	7.557	1.00251	0	53	26.454	1.33533	0	447	177.147	-0.232593	0.616	18	21.149
Zaphod	740	-0.307493	0.75	9	11.138	-0.52976	0.014	74	106.833	-1.02176	0.208	5	10.152	-1.03924	0.116	7	14.386	-0.792325	0	66	114.303	-1.04765	0.138	6	12.403	-0.691206	0	68	109.795	-0.937344	0.368	4	7.66	-1.33948	0.076	5	12.653	-0.451744	0.03	78	106.68	-Inf	0.202	0	2.632	-1.6417	0.09	3	9.361	-0.403834	0.164	52	68.797	-1.93206	0.098	2	7.632
Zaphod2	202	-Inf	0.188	0	2.77	-0.103562	0.912	26	27.935	-Inf	0.254	0	2.711	-0.866315	0.674	2	3.646	-0.449861	0.336	22	30.05	-Inf	0.126	0	3.299	-0.945108	0.03	15	28.88	-Inf	0.362	0	2.015	-0.115921	1	3	3.251	-0.470615	0.338	20	27.714	-Inf	1	0	0.696	1.55276	0.064	7	2.386	0.354679	0.418	23	17.987	1.10005	0.304	4	1.866
Zaphod3	408	-0.967415	0.392	3	5.866	-0.369302	0.128	44	56.836	-2.42707	0.094	1	5.378	-Inf	0	0	7.588	-0.96481	0	31	60.506	-1.72748	0.1	2	6.623	-0.543026	0.01	40	58.281	-Inf	0.036	0	4.182	-2.79244	0.026	1	6.928	-0.359291	0.16	44	56.443	-Inf	0.58	0	1.362	-1.31267	0.254	2	4.968	-0.595583	0.072	24	36.266	-Inf	0.06	0	4.003
Zaphod4a	84	-Inf	0.702	0	1.316	-0.631221	0.33	8	12.391	-Inf	0.724	0	1.221	-Inf	0.502	0	1.679	-2.13881	0.008	3	13.212	-Inf	0.626	0	1.472	-1.36233	0.046	5	12.855	-Inf	0.886	0	0.981	-Inf	0.616	0	1.437	-1.28428	0.09	5	12.178	-Inf	1	0	0.337	-Inf	0.804	0	1.068	-0.00880956	1	8	8.049	-Inf	0.994	0	0.864
Zaphod5a	24	-Inf	1	0	0.374	0.16004	0.968	4	3.58	-Inf	1	0	0.33	-Inf	1	0	0.474	-1.92182	0.162	1	3.789	-Inf	1	0	0.436	-1.87696	0.204	1	3.673	-Inf	1	0	0.23	-Inf	1	0	0.409	0.105085	1	4	3.719	-Inf	1	0	0.073	-Inf	1	0	0.3	-0.173127	1	2	2.255	-Inf	1	0	0.202
Zaphod5b	20	-Inf	1	0	0.283	0.0218044	1	3	2.955	-Inf	1	0	0.259	-Inf	1	0	0.373	-0.0876891	1	3	3.188	-Inf	1	0	0.353	0.708396	0.37	5	3.06	-Inf	1	0	0.205	1.8625	0.466	1	0.275	-0.016734	1	3	3.035	-Inf	1	0	0.077	-Inf	1	0	0.254	0.698217	0.568	3	1.849	-Inf	1	0	0.175
hAT-1_Mam	371	0.146137	0.924	6	5.422	-0.276337	0.258	43	52.078	-0.80653	0.538	3	5.247	-0.23736	0.91	6	7.073	-0.295851	0.202	46	56.47	-0.683023	0.54	4	6.422	-0.151276	0.562	49	54.417	-Inf	0.076	0	3.771	-0.324235	0.852	5	6.26	-0.03217	0.956	51	52.15	-Inf	0.612	0	1.292	-0.628851	0.688	3	4.639	-0.154756	0.656	30	33.397	-Inf	0.056	0	3.815
hAT-4b_Ther	81	-0.200379	1	1	1.149	0.278072	0.588	13	10.721	-0.0551957	1	1	1.039	-0.538041	1	1	1.452	0.527772	0.182	16	11.098	-0.349365	1	1	1.274	-0.12446	0.938	10	10.901	-Inf	0.934	0	0.832	-Inf	0.578	0	1.303	0.498043	0.25	15	10.621	-Inf	1	0	0.293	-Inf	0.834	0	0.944	0.564051	0.308	10	6.764	-Inf	0.904	0	0.812
hAT-5_Mam	244	-0.246509	1	3	3.559	-0.547391	0.038	25	36.536	-0.759582	0.7	2	3.386	-Inf	0.018	0	4.722	0.07552	0.748	41	38.909	-1.05762	0.468	2	4.163	-0.337311	0.218	30	37.902	-1.35389	0.568	1	2.556	-Inf	0.062	0	4.078	-0.325902	0.25	29	36.35	-Inf	0.876	0	0.875	-1.6526	0.39	1	3.144	-0.0849919	0.896	22	23.335	-1.29748	0.622	1	2.458
hAT-N1_Mam	49	0.490051	0.992	1	0.712	-0.128073	1	6	6.557	-Inf	0.998	0	0.666	-Inf	0.774	0	0.943	0.501034	0.338	10	7.066	-Inf	0.922	0	0.799	-1.19954	0.148	3	6.89	0.974262	0.812	1	0.509	0.401635	1	1	0.757	-0.105231	1	6	6.454	-Inf	1	0	0.154	-Inf	1	0	0.625	0.943763	0.086	8	4.159	-Inf	1	0	0.453
hAT-N1a_Mam	111	-Inf	0.438	0	1.58	-0.266208	0.568	14	16.837	-Inf	0.42	0	1.527	-Inf	0.27	0	2.058	0.246558	0.448	21	17.701	-Inf	0.312	0	1.892	-1.54761	0.002	6	17.54	-Inf	0.636	0	1.117	-0.872632	0.914	1	1.831	-2.04509	0	4	16.508	-Inf	1	0	0.386	-Inf	0.578	0	1.316	-0.250423	0.718	9	10.706	-Inf	0.682	0	1.056

### Sheet: Table S7
Table S7 - Repeat enrichment for Mus musculus epigenomic data, separated by orthology and epigenetic conservation. The total number of annotated copies for each repeat subfamily is shown, then for each dataset: the log2 enrichment value, associated p-value, number of copies overlapping a peak, and the mean overlap for 1,000 random controls.
		Epigenetically conserved orthologous peaks												Epigenetically divergent orthologous peaks												Non'orthologous peaks
		H3K27ac				H3K4me1				H3K4me3				H3K27ac				H3K4me1				H3K4me3				H3K27ac				H3K4me1				H3K4me3
rep	total	log.enrich	pval	real.overlap	random.mean	log.enrich	pval	real.overlap	random.mean	log.enrich	pval	real.overlap	random.mean	log.enrich	pval	real.overlap	random.mean	log.enrich	pval	real.overlap	random.mean	log.enrich	pval	real.overlap	random.mean	log.enrich	pval	real.overlap	random.mean	log.enrich	pval	real.overlap	random.mean	log.enrich	pval	real.overlap	random.mean
4.5SRNA	4307	0.292636	0.202	44	35.922	0.72941	0	611	368.525	0.326263	0.13	55	43.868	0.0304719	1	10	9.791	0.16621	0.276	94	83.771	0.467279480459982	0.972	2	2.765	2.76051	0	7	1.033	1.36741	0	29	11.24	3.96203	0	12	0.77
5S	1170	0.667665090051406	0.316	6	9.531	0.186216	0.212	109	95.801	1.51803149260217	0.01	4	11.456	0.188255	1	3	2.633	0.254779	0.412	26	21.791	-Inf	0.962	0	0.717	-Inf	1	0	0.262	1.87688	0	11	2.995	2.4344	0.332	1	0.185
7SK	733	-1.75489	0.076	2	6.75	0.117452	0.506	70	64.527	-2.00648	0.028	2	8.036	1.30757	0.108	5	2.02	0.36128	0.348	19	14.791	-Inf	1	0	0.564	-Inf	1	0	0.198	0.56918	0.628	3	2.022	-Inf	1	0	0.157
7SLRNA	481	1.25154	0.02	10	4.2	0.693002	0	69	42.681	0.202295	0.856	6	5.215	1.73456	0.066	4	1.202	0.169302	0.75	11	9.782	-Inf	1	0	0.309	-Inf	1	0	0.128	-Inf	0.6	0	1.282	-Inf	1	0	0.08
AmnHarb1	99	-Inf	0.804	0	0.981	-0.294295	0.77	7	8.584	-Inf	0.678	0	1.165	-Inf	1	0	0.271	0.524223	0.682	3	2.086	-Inf	1	0	0.085	-Inf	1	0	0.024	-Inf	1	0	0.311	-Inf	1	0	0.028
AmnL2-1	50	-Inf	1	0	0.447	-0.599	0.666	3	4.544	-Inf	1	0	0.55	-Inf	1	0	0.131	-0.0313952	1	1	1.022	-Inf	1	0	0.036	-Inf	1	0	0.015	-Inf	1	0	0.16	-Inf	1	0	0.013
AmnSINE1	481	-0.53771	0.732	3	4.355	-0.0925119	0.706	40	42.649	-Inf	0.018	0	5.333	0.667722	0.716	2	1.259	0.000144277	1	10	9.999	1.35845	0.642	1	0.39	-Inf	1	0	0.124	-Inf	0.532	0	1.371	-Inf	1	0	0.112
AmnSINE2	89	-Inf	0.862	0	0.812	-0.69724	0.354	5	8.107	-Inf	0.722	0	1.013	-Inf	1	0	0.232	-0.899176	0.874	1	1.865	-Inf	1	0	0.06	-Inf	1	0	0.023	-Inf	1	0	0.254	-Inf	1	0	0.023
Arthur1	678	-2.75275	0.062	1	6.74	-0.75213	0	36	60.634	-Inf	0	0	7.917	0.526992	0.684	3	2.082	-0.545079	0.432	10	14.591	-Inf	1	0	0.565	-Inf	1	0	0.203	-0.906121	1	1	1.874	-Inf	1	0	0.144
Arthur1A	320	-1.52457	0.446	1	2.877	0.261525	0.346	34	28.363	-1.76511	0.316	1	3.399	0.254978	1	1	0.838	0.595097	0.284	10	6.62	-Inf	1	0	0.221	-Inf	1	0	0.089	-Inf	0.88	0	0.875	-Inf	1	0	0.059
Arthur1B	1037	-3.36933	0.004	1	10.334	-0.737702	0	56	93.381	-1.99554	0.006	3	11.963	-Inf	0.138	0	3.044	-0.862617	0.09	12	21.82	-Inf	0.888	0	0.907	-Inf	1	0	0.307	-Inf	0.236	0	2.804	-Inf	1	0	0.191
Arthur1C	173	-0.763836	1	1	1.698	0.233052	0.594	18	15.315	0.0144996	1	2	1.98	1.18442	0.674	1	0.44	-0.261832	1	3	3.597	-Inf	1	0	0.124	-Inf	1	0	0.037	1.01159	0.702	1	0.496	-Inf	1	0	0.033
Arthur2	338	-Inf	0.086	0	3.412	-0.348327	0.328	24	30.554	-Inf	0.046	0	3.949	-Inf	0.712	0	1.101	1.0064	0.05	14	6.969	-Inf	1	0	0.279	-Inf	1	0	0.103	-Inf	0.852	0	0.971	-Inf	1	0	0.068
B1F	38374	-0.0431097	0.65	319	328.676	0.559756	0	4846	3287.61	-0.0034808	0.982	397	397.959	0.444309	0.002	125	91.867	0.219539	0	880	755.779	-0.242672	0.542	22	26.03	1.59394	0	30	9.938	0.234679	0.106	119	101.135	0.00847491	1	7	6.959
B1F1	27375	0.264444	0.002	285	237.268	0.69439	0	3847	2377.33	-0.154988	0.11	257	286.147	0.316506	0.06	83	66.65	0.286516	0	665	545.22	-0.232661	0.61	16	18.8	0.358043	0.544	9	7.022	0.0616251	0.798	76	72.822	-2.35361	0.09	1	5.111
B1F2	19019	0.0879086	0.426	175	164.655	0.581616	0	2469	1649.82	0.0327229	0.778	204	199.425	0.494203	0.012	65	46.147	0.216692	0.006	440	378.636	-0.738552	0.202	8	13.348	0.311447	0.73	6	4.835	0.178827	0.412	57	50.355	-0.813114	0.668	2	3.514
B1_Mm	36740	-0.860535	0	173	314.118	0.071233	0.01	3248	3091.53	-0.660845	0	239	377.861	-0.968227	0	46	89.996	-0.541092	0	491	714.441	-1.34903	0	10	25.474	0.0641631	0.966	10	9.565	0.484061	0	133	95.09	0.413542	0.458	9	6.757
B1_Mur1	43984	0.0773629	0.31	402	381.011	0.560131	0	5611	3805.61	-0.112868	0.116	426	460.666	0.413035	0.002	143	107.399	0.151624	0	968	871.429	-0.365086	0.23	24	30.911	-0.211635	0.81	10	11.58	0.457222	0	160	116.542	-0.43189	0.59	6	8.094
B1_Mur2	33099	0.0189134	0.806	289	285.236	0.565433	0	4203	2840.19	-0.00175288	0.998	343	343.417	0.131888	0.432	88	80.312	-0.0325369	0.588	639	653.575	-1.20596	0.002	10	23.069	0.464113	0.328	12	8.699	0.210897	0.196	101	87.264	-0.584722	0.572	4	5.999
B1_Mur3	32065	-0.0276829	0.794	273	278.289	0.591495	0	4189	2780.05	-0.130426	0.14	308	337.142	0.00545235	1	79	78.702	0.0245238	0.674	648	637.078	-0.396224	0.302	17	22.373	0.536552	0.282	12	8.273	0.330227	0.038	107	85.109	-2.59646	0.03	1	6.048
B1_Mur4	44504	-0.240616	0.008	320	378.079	0.598355	0	5691	3758.94	-0.279768	0	375	455.25	0.102514	0.456	115	107.112	0.0507588	0.342	894	863.093	0.386044	0.11	40	30.609	-0.362891	0.562	9	11.574	0.555882	0	170	115.641	0.16255	0.82	9	8.041
B1_Mus1	87316	-0.485235	0	531	743.301	0.312696	0	9088	7317.07	-0.450172	0	655	894.863	-0.594616	0	141	212.92	-0.250661	0	1422	1691.83	-0.843038	0	34	60.99	0.425398	0.136	30	22.339	0.558389	0	332	225.448	0.608691	0.074	24	15.739
B1_Mus2	58549	-0.403827	0	385	509.36	0.408841	0	6725	5065.46	-0.412782	0	463	616.369	-0.597869	0	96	145.294	-0.331935	0	927	1166.82	-0.563507	0.034	28	41.38	0.89312	0.004	29	15.615	0.761871	0	264	155.689	0.361893	0.432	14	10.894
B2_Mm1a	16289	-1.73286	0	44	146.25	0.082502	0.046	1513	1428.9	-1.86479	0	48	174.823	-1.8247	0	12	42.508	-0.777642	0	193	330.865	-1.59311	0.016	4	12.068	-1.16672	0.384	2	4.49	0.60515	0	67	44.046	-0.675364	0.8	2	3.194
B2_Mm1t	35756	-1.49635	0	113	318.805	0.156809	0	3479	3120.69	-1.72244	0	116	382.792	-1.31172	0	37	91.848	-0.457174	0	526	722.119	-1.70857	0	8	26.147	-3.31019	0	1	9.919	0.764243	0	164	96.557	-1.77294	0.074	2	6.835
B2_Mm2	80364	-1.21743	0	303	704.574	0.170211	0	7802	6933.74	-1.47643	0	305	848.691	-1.5364	0	70	203.049	-0.29553	0	1303	1599.22	-2.15637	0	13	57.953	-0.968175	0.034	11	21.52	0.329773	0.002	269	214.033	-0.478572	0.376	11	15.327
B3	160142	-1.1283	0	639	1396.86	0.151396	0	15119	13612.8	-1.25733	0	701	1675.77	-0.678788	0	253	405.001	-0.0772306	0.008	2988	3152.31	-1.36225	0	45	115.689	-0.781301	0.004	25	42.967	0.0554005	0.516	437	420.537	-1.33113	0	12	30.192
B3A	111312	-0.958919	0	505	981.646	0.0791856	0	10202	9657.13	-1.39927	0	448	1181.68	-0.380278	0	216	281.144	0.0840721	0.002	2365	2231.12	-0.801681	0	46	80.184	0.00231016	1	30	29.952	-0.0493839	0.64	288	298.029	-2.06778	0	5	20.962
B4	94523	-0.488606	0	602	844.659	0.454035	0	11343	8280.37	-1.21988	0	436	1015.56	0.290411	0.004	299	244.483	0.57626	0	2849	1910.83	-0.422813	0.044	52	69.708	0.366322	0.222	33	25.6	0.139428	0.194	281	255.114	-0.369287	0.498	14	18.084
B4A	123968	-0.773647	0	643	1099.26	0.238007	0	12557	10647.3	-1.71467	0	402	1319.45	-0.00819242	0.954	321	322.828	0.452789	0	3389	2476.1	-0.783374	0	53	91.221	-0.0811265	0.866	32	33.851	-0.0225115	0.852	325	330.111	-1.24513	0.002	10	23.704
BC1_Mm	38204	-0.360521	0	253	324.824	0.393016	0	4321	3290.6	-0.59765	0	260	393.445	-0.102962	0.552	83	89.14	0.068249	0.194	790	753.498	-0.576337	0.11	17	25.348	-0.435248	0.596	7	9.465	0.0581353	0.716	105	100.853	-0.765535	0.43	4	6.8
BGLII	2194	-4.38101	0	1	20.836	-1.77265	0	54	184.508	-4.64507	0	1	25.021	-Inf	0.008	0	6.663	-1.56146	0	15	44.273	-Inf	0.358	0	1.861	-Inf	1	0	0.666	0.674742	0.276	9	5.638	-Inf	1	0	0.448
BGLII_A	360	-1.62293	0.45	1	3.08	-1.05226	0.008	13	26.959	-Inf	0.068	0	3.68	-Inf	0.796	0	0.99	-0.752749	0.418	4	6.74	1.82113	0.45	1	0.283	-Inf	1	0	0.078	1.2464	0.428	2	0.843	-Inf	1	0	0.074
BGLII_B	891	-0.312001	0.768	7	8.69	-0.844459	0	44	79.006	-1.77582	0.02	3	10.273	-Inf	0.154	0	2.694	-0.742908	0.15	11	18.409	-Inf	0.972	0	0.77	-Inf	1	0	0.295	0.658014	0.498	4	2.535	-Inf	1	0	0.228
BGLII_B2	386	-1.88479	0.298	1	3.693	-1.48629	0	12	33.62	-2.14437	0.154	1	4.421	-Inf	0.684	0	1.177	-0.67717	0.46	5	7.995	1.63487	0.518	1	0.322	-Inf	1	0	0.133	-0.0854247	1	1	1.061	-Inf	1	0	0.09
BGLII_C	131	-0.225275	1	1	1.169	0.412603	0.38	15	11.269	-Inf	0.582	0	1.384	-Inf	1	0	0.334	-0.440952	1	2	2.715	-Inf	1	0	0.08	-Inf	1	0	0.047	1.42275	0.532	1	0.373	-Inf	1	0	0.025
BGLII_Mur	694	-2.74222	0.018	1	6.691	-0.613697	0.008	40	61.207	-2.98459	0.012	1	7.915	-1.09896	0.782	1	2.142	-1.06252	0.088	7	14.62	-Inf	1	0	0.639	-Inf	1	0	0.187	0.0671829	1	2	1.909	-Inf	1	0	0.16
BGLII_Mus	669	-Inf	0.012	0	6.561	-1.99008	0	15	59.589	-Inf	0.006	0	7.629	-Inf	0.346	0	1.978	-0.624803	0.304	9	13.878	-Inf	1	0	0.632	-Inf	1	0	0.208	-0.887525	0.968	1	1.85	-Inf	1	0	0.143
BLACKJACK	732	-Inf	0.01	0	7.338	-2.8753	0	9	66.038	-Inf	0.002	0	8.763	-Inf	0.27	0	2.365	-1.97517	0.028	4	15.727	-Inf	1	0	0.633	-Inf	1	0	0.227	0.532547	0.694	3	2.074	-Inf	1	0	0.164
CENSAT_MC	4	-Inf	1	0	0.028	-Inf	1	0	0.29	-Inf	1	0	0.045	-Inf	1	0	0.017	-Inf	1	0	0.094	-Inf	1	0	0.002	NA	1	0	0	-Inf	1	0	0.008	-Inf	1	0	0.001
CR1-11_Crp	9	-Inf	1	0	0.08	1.25843	0.434	2	0.836	-Inf	1	0	0.108	-Inf	1	0	0.028	2.31473	0.352	1	0.201	-Inf	1	0	0.005	-Inf	1	0	0.002	-Inf	1	0	0.021	-Inf	1	0	0.001
CR1-12_AMi	50	-Inf	1	0	0.453	-1.17887	0.306	2	4.528	-Inf	1	0	0.557	-Inf	1	0	0.126	-Inf	0.724	0	0.989	-Inf	1	0	0.037	-Inf	1	0	0.015	-Inf	1	0	0.136	-Inf	1	0	0.011
CR1-13_AMi	18	-Inf	1	0	0.16	-Inf	0.362	0	1.645	-Inf	1	0	0.222	-Inf	1	0	0.042	-Inf	1	0	0.407	-Inf	1	0	0.015	-Inf	1	0	0.005	-Inf	1	0	0.052	-Inf	1	0	0.005
CR1-16_AMi	235	-1.11969	0.702	1	2.173	-0.81455	0.044	12	21.105	-Inf	0.142	0	2.691	-Inf	0.976	0	0.701	-0.330558	0.86	4	5.03	-Inf	1	0	0.165	-Inf	1	0	0.082	-Inf	1	0	0.677	-Inf	1	0	0.064
CR1-1_Amn	41	-Inf	1	0	0.376	-1.8524	0.23	1	3.611	-Inf	1	0	0.433	-Inf	1	0	0.103	0.272297	1	1	0.828	-Inf	1	0	0.031	-Inf	1	0	0.008	-Inf	1	0	0.089	-Inf	1	0	0.011
CR1-3_Croc	17	-Inf	1	0	0.135	1.0145	0.378	3	1.485	-Inf	1	0	0.189	-Inf	1	0	0.037	-Inf	1	0	0.319	-Inf	1	0	0.013	-Inf	1	0	0.003	-Inf	1	0	0.033	-Inf	1	0	0.005
CR1-L3A_Croc	10	-Inf	1	0	0.094	-Inf	0.956	0	0.712	-Inf	1	0	0.102	-Inf	1	0	0.033	-Inf	1	0	0.19	-Inf	1	0	0.012	-Inf	1	0	0.003	-Inf	1	0	0.022	-Inf	1	0	0.001
CR1-L3B_Croc	1	-Inf	1	0	0.009	-Inf	1	0	0.09	-Inf	1	0	0.013	-Inf	1	0	0.002	-Inf	1	0	0.015	-Inf	1	0	0.001	NA	1	0	0	-Inf	1	0	0.002	-Inf	1	0	0.001
CR1_Mam	411	-Inf	0.048	0	3.972	-0.511468	0.086	26	37.063	-Inf	0.024	0	4.767	-Inf	0.666	0	1.244	-0.549423	0.484	6	8.781	-Inf	1	0	0.355	-Inf	1	0	0.134	-Inf	0.732	0	1.131	-Inf	1	0	0.081
CYRA11_Mm	6901	-0.54713	0.04	34	49.68	0.353084	0	635	497.147	-0.955385	0	31	60.112	-0.185444	0.812	12	13.646	0.131098	0.394	125	114.142	-1.98185	0.264	1	3.95	-Inf	0.546	0	1.486	0.23758	0.61	18	15.267	-0.116365	1	1	1.084
Chap1_Mam	289	-0.397255	1	2	2.634	-0.241785	0.504	22	26.014	-1.67717	0.368	1	3.198	-Inf	0.942	0	0.753	1.12078	0.022	13	5.978	-Inf	1	0	0.24	-Inf	1	0	0.08	-Inf	0.914	0	0.784	-Inf	1	0	0.06
Chap1a_Mam	134	-Inf	0.69	0	1.263	0.50202	0.256	17	12.004	-Inf	0.516	0	1.573	1.54372	0.562	1	0.343	0.0887558	1	3	2.821	-Inf	1	0	0.119	-Inf	1	0	0.043	-Inf	1	0	0.356	-Inf	1	0	0.032
Charlie1	820	-0.365506	0.776	6	7.73	-0.475404	0.066	52	72.296	-0.870266	0.336	5	9.14	-Inf	0.302	0	2.364	-0.280617	0.678	14	17.006	-Inf	1	0	0.688	-Inf	1	0	0.237	0.827512	0.44	4	2.254	-Inf	1	0	0.214
Charlie10	254	-Inf	0.306	0	2.432	-1.04659	0.056	11	22.722	-Inf	0.208	0	2.891	1.97899	0.116	3	0.761	-0.872369	0.588	3	5.492	-Inf	1	0	0.233	-Inf	1	0	0.082	-Inf	1	0	0.729	-Inf	1	0	0.061
Charlie10a	70	-Inf	1	0	0.595	0.128607	0.924	7	6.403	-Inf	0.942	0	0.776	-Inf	1	0	0.181	-Inf	0.494	0	1.439	-Inf	1	0	0.049	-Inf	1	0	0.018	-Inf	1	0	0.191	-Inf	1	0	0.013
Charlie10b	71	-Inf	1	0	0.675	-0.710614	0.468	4	6.546	-Inf	0.954	0	0.823	-Inf	1	0	0.199	-0.457332	1	1	1.373	-Inf	1	0	0.055	-Inf	1	0	0.023	-Inf	1	0	0.207	-Inf	1	0	0.014
Charlie11	20	-Inf	1	0	0.19	0.217591	0.964	2	1.72	-Inf	1	0	0.231	-Inf	1	0	0.054	-Inf	1	0	0.427	-Inf	1	0	0.027	-Inf	1	0	0.009	-Inf	1	0	0.073	-Inf	1	0	0.002
Charlie12	78	-Inf	1	0	0.724	1.0465	0.014	14	6.778	-Inf	0.95	0	0.783	-Inf	1	0	0.209	0.964845	0.422	3	1.537	-Inf	1	0	0.047	-Inf	1	0	0.012	-Inf	1	0	0.203	-Inf	1	0	0.014
Charlie12_Rodent	885	-2.01667	0.108	2	8.093	-0.161086	0.576	70	78.269	-0.952483	0.332	5	9.676	-1.26183	0.8	1	2.398	0.0472348	0.936	19	18.388	-Inf	1	0	0.718	2.98279	0.11	2	0.253	-1.29101	0.828	1	2.447	-Inf	1	0	0.167
Charlie13a	146	-Inf	0.55	0	1.502	0.173645	0.75	15	13.299	-0.712816	1	1	1.639	1.01742	0.686	1	0.494	0.37146	0.746	4	3.092	2.78588	0.25	1	0.145	-Inf	1	0	0.059	1.23786	0.588	1	0.424	-Inf	1	0	0.023
Charlie13b	136	-Inf	0.544	0	1.328	-0.173069	0.824	11	12.402	-0.662661	1	1	1.583	-Inf	1	0	0.387	1.06391	0.148	6	2.87	-Inf	1	0	0.111	-Inf	1	0	0.039	1.4112	0.592	1	0.376	-Inf	1	0	0.027
Charlie14a	85	-Inf	1	0	0.837	-1.33819	0.174	3	7.585	-Inf	0.916	0	0.914	-Inf	1	0	0.224	-0.861558	0.97	1	1.817	-Inf	1	0	0.073	-Inf	1	0	0.028	-Inf	1	0	0.27	-Inf	1	0	0.017
Charlie15a	561	0.253257	0.774	6	5.034	0.563809	0.002	74	50.062	-2.60288	0.036	1	6.075	0.970488	0.43	3	1.531	0.993991	0.006	23	11.548	1.3474	0.632	1	0.393	-Inf	1	0	0.152	-0.593593	1	1	1.509	-Inf	1	0	0.107
Charlie15b	365	-1.81803	0.316	1	3.526	-0.356577	0.336	26	33.29	-2.06901	0.236	1	4.196	-Inf	0.756	0	1.074	0.354022	0.558	10	7.824	1.77103	0.454	1	0.293	-Inf	1	0	0.116	-Inf	0.878	0	1.063	-Inf	1	0	0.093
Charlie16	212	-0.96643	0.956	1	1.954	-1.89887	0.002	5	18.646	-1.25278	0.758	1	2.383	-Inf	1	0	0.675	-0.57111	0.762	3	4.457	-Inf	1	0	0.202	-Inf	1	0	0.057	-Inf	1	0	0.601	-Inf	1	0	0.053
Charlie16a	456	-0.0517201	1	4	4.146	0.0713895	0.814	43	40.924	-0.753605	0.564	3	5.058	-Inf	0.622	0	1.24	-0.247624	0.818	8	9.498	-Inf	1	0	0.326	-Inf	1	0	0.127	-0.273814	1	1	1.209	-Inf	1	0	0.1
Charlie17	89	-Inf	1	0	0.829	-0.658097	0.546	5	7.89	-0.0676387	1	1	1.048	-Inf	1	0	0.277	0.709969	0.61	3	1.834	-Inf	1	0	0.068	-Inf	1	0	0.039	2.18442	0.296	1	0.22	-Inf	1	0	0.021
Charlie17a	220	-0.964953	0.836	1	1.952	-0.179923	0.724	17	19.258	-Inf	0.204	0	2.449	1.77349	0.228	2	0.585	0.802135	0.17	8	4.588	-Inf	1	0	0.156	-Inf	1	0	0.069	-Inf	1	0	0.571	-Inf	1	0	0.041
Charlie17b	179	-0.882056	0.93	1	1.843	-0.995304	0.108	8	15.948	-1.05866	0.9	1	2.083	-Inf	1	0	0.579	0.655172	0.446	6	3.81	-Inf	1	0	0.164	-Inf	1	0	0.052	-Inf	1	0	0.491	-Inf	1	0	0.037
Charlie18a	554	0.264767	0.762	6	4.994	0.468696	0.022	68	49.138	-Inf	0.004	0	6.097	-Inf	0.482	0	1.518	-0.0677639	1	11	11.529	1.17788	0.692	1	0.442	-Inf	1	0	0.153	-Inf	0.492	0	1.499	-Inf	1	0	0.103
Charlie19a	317	-0.561693	0.856	2	2.952	0.582934	0.018	43	28.707	-1.81352	0.318	1	3.515	1.17788	0.448	2	0.884	0.619271	0.274	10	6.51	2.04692	0.422	1	0.242	-Inf	1	0	0.097	-Inf	0.85	0	0.883	-Inf	1	0	0.079
Charlie1a	2821	-2.79166	0	4	27.697	-0.475399	0	182	253.035	-3.04116	0	4	32.926	-0.770449	0.404	5	8.529	-0.485211	0.1	43	60.191	-1.37573	0.662	1	2.595	-Inf	0.976	0	0.887	-1.39561	0.282	3	7.893	-Inf	1	0	0.668
Charlie1b	1731	-1.00261	0.092	8	16.029	0.000697943	1	153	152.926	-0.559511	0.274	13	19.159	-0.617298	0.718	3	4.602	0.0861607	0.762	38	35.797	-0.42975	1	1	1.347	-Inf	1	0	0.497	-0.684968	0.712	3	4.823	-Inf	1	0	0.35
Charlie20a	224	-Inf	0.298	0	2.178	-0.124746	0.894	19	20.716	-Inf	0.228	0	2.48	2.15843	0.082	3	0.672	-0.664179	0.672	3	4.754	-Inf	1	0	0.174	-Inf	1	0	0.077	-Inf	1	0	0.646	-Inf	1	0	0.044
Charlie21a	245	-Inf	0.296	0	2.334	-1.46689	0.006	8	22.114	-1.49774	0.568	1	2.824	-Inf	1	0	0.792	0.606309	0.396	8	5.255	-Inf	1	0	0.245	-Inf	1	0	0.092	-Inf	1	0	0.644	-Inf	1	0	0.063
Charlie22a	219	-1.0552	0.776	1	2.078	-0.156181	0.736	18	20.058	-1.36065	0.568	1	2.568	0.579922	0.97	1	0.669	-0.644933	0.648	3	4.691	-Inf	1	0	0.169	-Inf	1	0	0.06	-Inf	1	0	0.615	-Inf	1	0	0.045
Charlie23a	301	-0.501312	0.918	2	2.831	-0.0937765	0.874	25	26.679	-1.71896	0.35	1	3.292	0.227692	1	1	0.854	0.359379	0.616	8	6.236	-Inf	1	0	0.203	-Inf	1	0	0.084	-Inf	0.97	0	0.787	-Inf	1	0	0.077
Charlie24	170	-Inf	0.518	0	1.749	-2.36895	0.006	3	15.497	-Inf	0.406	0	2.174	-Inf	1	0	0.543	-0.345586	0.992	3	3.812	-Inf	1	0	0.151	-Inf	1	0	0.06	-Inf	1	0	0.436	-Inf	1	0	0.04
Charlie25	355	-Inf	0.166	0	3.478	-2.68383	0	5	32.128	-Inf	0.102	0	4.234	-Inf	0.748	0	1.211	0.514948	0.454	11	7.698	-Inf	1	0	0.314	-Inf	1	0	0.102	-Inf	1	0	1.043	-Inf	1	0	0.088
Charlie26a	127	-Inf	0.642	0	1.187	0.425721	0.308	15	11.167	-0.483364	1	1	1.398	-Inf	1	0	0.306	-1.37573	0.548	1	2.595	-Inf	1	0	0.087	-Inf	1	0	0.044	-Inf	1	0	0.381	-Inf	1	0	0.019
Charlie29a	511	-1.25005	0.388	2	4.757	-0.181948	0.524	41	46.511	-Inf	0.012	0	5.848	-Inf	0.492	0	1.469	-1.42277	0.052	4	10.724	-Inf	1	0	0.399	-Inf	1	0	0.167	-0.620117	1	1	1.537	-Inf	1	0	0.121
Charlie29b	261	-1.33056	0.65	1	2.515	-1.37648	0.006	9	23.367	-Inf	0.168	0	2.942	-Inf	1	0	0.738	-0.435362	0.812	4	5.409	-Inf	1	0	0.202	-Inf	1	0	0.094	-Inf	1	0	0.732	-Inf	1	0	0.07
Charlie2a	979	-Inf	0	0	9.323	-1.20819	0	38	87.798	-3.47936	0	1	11.153	-1.58111	0.514	1	2.992	-1.17441	0.038	9	20.313	-Inf	0.978	0	0.856	-Inf	1	0	0.329	-1.41792	0.698	1	2.672	-Inf	1	0	0.225
Charlie2b	826	-Inf	0	0	7.725	-1.26099	0	30	71.898	-1.20273	0.206	4	9.207	-1.22466	0.728	1	2.337	-0.382774	0.55	13	16.95	-Inf	1	0	0.662	-Inf	1	0	0.244	-1.15121	0.84	1	2.221	-Inf	1	0	0.17
Charlie30a	17	-Inf	1	0	0.162	-0.445727	1	1	1.362	-Inf	1	0	0.195	-Inf	1	0	0.057	1.47393	0.568	1	0.36	-Inf	1	0	0.014	-Inf	1	0	0.004	-Inf	1	0	0.044	-Inf	1	0	0.002
Charlie30b	22	-Inf	1	0	0.217	-1	0.834	1	2	-Inf	1	0	0.284	-Inf	1	0	0.071	-Inf	1	0	0.433	-Inf	1	0	0.014	-Inf	1	0	0.012	-Inf	1	0	0.064	-Inf	1	0	0.005
Charlie31a	143	-Inf	0.542	0	1.321	-0.353888	0.536	10	12.78	-Inf	0.414	0	1.621	2.27928	0.132	2	0.412	-1.56949	0.44	1	2.968	-Inf	1	0	0.123	-Inf	1	0	0.032	-Inf	1	0	0.431	-Inf	1	0	0.026
Charlie32a	78	-Inf	0.984	0	0.717	-0.0165982	1	7	7.081	0.275786	1	1	0.826	2.31473	0.36	1	0.201	-Inf	0.452	0	1.517	-Inf	1	0	0.074	-Inf	1	0	0.017	-Inf	1	0	0.211	-Inf	1	0	0.02
Charlie4	89	-Inf	1	0	0.886	-0.647084	0.616	5	7.83	-Inf	0.94	0	0.997	-Inf	1	0	0.26	0.705257	0.576	3	1.84	-Inf	1	0	0.078	-Inf	1	0	0.023	-Inf	1	0	0.261	-Inf	1	0	0.019
Charlie4a	1493	-0.996389	0.086	7	13.965	0.246493	0.09	158	133.185	-1.47058	0.024	6	16.628	-0.0813396	1	4	4.232	-0.374344	0.284	24	31.11	-0.311503	1	1	1.241	-Inf	1	0	0.428	-2.03844	0.266	1	4.108	-Inf	1	0	0.303
Charlie4z	951	-0.446433	0.594	6	8.176	0.580829	0	126	84.241	0.3653	0.454	13	10.092	0.370838	0.802	3	2.32	0.82917	0.004	34	19.137	0.579922	0.968	1	0.669	-Inf	1	0	0.243	-Inf	0.14	0	2.634	-Inf	1	0	0.173
Charlie5	768	-1.83471	0.122	2	7.134	-0.231349	0.36	59	69.262	-3.11952	0.012	1	8.691	-Inf	0.306	0	2.172	-0.0866026	0.96	15	15.928	-Inf	1	0	0.624	-Inf	1	0	0.218	-Inf	0.436	0	2.254	-Inf	1	0	0.184
Charlie6	82	-Inf	1	0	0.913	-1.95884	0.188	2	7.775	-Inf	0.918	0	1.128	-Inf	1	0	0.236	-0.791606	1	1	1.731	-Inf	1	0	0.082	-Inf	1	0	0.029	-Inf	1	0	0.226	-Inf	1	0	0.023
Charlie7	1150	-Inf	0	0	11.197	-1.29181	0	42	102.831	-Inf	0	0	13.33	-1.80447	0.37	1	3.493	-0.271067	0.584	20	24.134	-Inf	0.816	0	1.045	-Inf	1	0	0.398	-Inf	0.218	0	3.17	-Inf	1	0	0.264
Charlie7a	201	-Inf	0.324	0	1.853	-0.342311	0.452	14	17.749	-1.09559	0.802	1	2.137	-Inf	1	0	0.522	0.840555	0.24	7	3.909	-Inf	1	0	0.145	-Inf	1	0	0.047	-Inf	1	0	0.596	-Inf	1	0	0.042
Charlie7b_Mars	9	-Inf	1	0	0.079	-Inf	1	0	0.628	-Inf	1	0	0.108	-Inf	1	0	0.019	-Inf	1	0	0.16	-Inf	1	0	0.006	-Inf	1	0	0.003	-Inf	1	0	0.044	-Inf	1	0	0.001
Charlie8	461	-1.123	0.47	2	4.356	0.412801	0.126	55	41.314	-2.35896	0.122	1	5.13	-Inf	0.602	0	1.344	0.726484	0.136	16	9.67	-Inf	1	0	0.391	-Inf	1	0	0.125	-0.331132	1	1	1.258	-Inf	1	0	0.093
Charlie9	130	0.819852	0.592	2	1.133	0.350339	0.442	15	11.766	0.554273	0.732	2	1.362	-Inf	1	0	0.329	0.854649	0.314	5	2.765	-Inf	1	0	0.101	-Inf	1	0	0.034	-Inf	1	0	0.357	-Inf	1	0	0.03
Cheshire	440	-2.15023	0.282	1	4.439	-0.856895	0.032	22	39.845	-Inf	0.06	0	5.092	-Inf	0.72	0	1.329	-1.22002	0.272	4	9.318	-Inf	1	0	0.405	-Inf	1	0	0.165	1.61595	0.24	4	1.305	-Inf	1	0	0.114
Chompy-6_Croc	6	-Inf	1	0	0.056	-Inf	1	0	0.553	-Inf	1	0	0.067	-Inf	1	0	0.013	-Inf	1	0	0.113	-Inf	1	0	0.005	-Inf	1	0	0.003	-Inf	1	0	0.014	-Inf	1	0	0.001
DNA-12_Crp	1	-Inf	1	0	0.008	-Inf	1	0	0.086	-Inf	1	0	0.005	-Inf	1	0	0.002	-Inf	1	0	0.017	NA	1	0	0	NA	1	0	0	-Inf	1	0	0.001	NA	1	0	0
DNA1_Mam	46	-Inf	1	0	0.431	-1.07998	0.47	2	4.228	-Inf	1	0	0.508	-Inf	1	0	0.116	0.077041	1	1	0.948	-Inf	1	0	0.051	-Inf	1	0	0.02	3.80591	0.048	2	0.143	-Inf	1	0	0.009
ERV3-16A3_I-int	2253	-2.95562	0	3	23.273	-1.45562	0	75	205.706	-Inf	0	0	27.432	-0.646531	0.516	5	7.827	-0.102235	0.812	46	49.378	-Inf	0.342	0	2.172	-Inf	1	0	0.794	-0.334111	0.93	5	6.303	-Inf	1	0	0.486
ERV3-16A3_LTR	465	-2.04124	0.21	1	4.116	-0.585406	0.036	26	39.012	-Inf	0.016	0	5.08	-0.389567	1	1	1.31	0.571168	0.242	14	9.423	-Inf	1	0	0.376	-Inf	1	0	0.152	1.75268	0.09	4	1.187	-Inf	1	0	0.087
ERVB2_1-I_MM	173	-Inf	0.482	0	1.805	0.216474	0.628	18	15.492	-1.00216	0.908	1	2.003	-Inf	1	0	0.56	0.0740006	1	4	3.8	-Inf	1	0	0.198	-Inf	1	0	0.053	2.662	0.092	3	0.474	-Inf	1	0	0.036
ERVB2_1A-I_MM	263	-1.56023	0.548	1	2.949	-2.48678	0	4	22.421	-1.69733	0.426	1	3.243	-Inf	0.764	0	1.079	-Inf	0.02	0	5.672	-Inf	1	0	0.321	-Inf	1	0	0.123	1.48398	0.356	2	0.715	-Inf	1	0	0.071
ERVB3_1-I_MM	277	-1.67129	0.526	1	3.185	-1.57459	0.002	8	23.828	-1.78869	0.444	1	3.455	-0.124328	1	1	1.09	-Inf	0.026	0	5.997	-Inf	1	0	0.293	-Inf	1	0	0.128	1.38647	0.386	2	0.765	-Inf	1	0	0.079
ERVB3_1-LTR_MM	121	-Inf	0.712	0	1.189	-1.13212	0.114	5	10.959	-Inf	0.572	0	1.376	-Inf	1	0	0.374	-1.3488	0.648	1	2.547	-Inf	1	0	0.111	-Inf	1	0	0.038	2.51046	0.158	2	0.351	-Inf	1	0	0.02
ERVB4_1-I_MM	473	-Inf	0.028	0	5.285	-2.21859	0	8	37.235	-Inf	0.018	0	6.024	-Inf	0.31	0	2.138	-1.28214	0.172	4	9.728	-Inf	1	0	0.575	2.39593	0.294	1	0.19	1.65404	0.184	4	1.271	4.38082	0.01	3	0.144
ERVB4_1-LTR_MM	21	-Inf	1	0	0.179	0.121079	1	2	1.839	-Inf	1	0	0.207	-Inf	1	0	0.046	-Inf	1	0	0.509	-Inf	1	0	0.014	-Inf	1	0	0.008	-Inf	1	0	0.059	-Inf	1	0	0.004
ERVB4_1B-I_MM	948	-3.29866	0.008	1	9.84	-3.21243	0	8	74.153	-3.5064	0.008	1	11.364	-Inf	0.066	0	3.745	-2.69636	0	3	19.445	-Inf	0.818	0	1.094	-Inf	1	0	0.336	0.989077	0.352	5	2.519	1.97143	0.37	1	0.255
ERVB4_1B-LTR_MM	633	-Inf	0.006	0	6.057	-3.29872	0	5	49.202	-2.82191	0.012	1	7.071	-Inf	0.236	0	2.107	-2.63413	0	2	12.416	-Inf	1	0	0.58	-Inf	1	0	0.205	-0.730314	1	1	1.659	-Inf	1	0	0.132
ERVB4_1C-LTR_Mm	332	-1.63087	0.398	1	3.097	-2.72503	0	4	26.447	-1.85878	0.254	1	3.627	-Inf	0.716	0	1.042	-0.728356	0.442	4	6.627	-Inf	1	0	0.301	-Inf	1	0	0.11	0.21927	1	1	0.859	-Inf	1	0	0.07
ERVB4_2-I_MM	405	-Inf	0.036	0	5.28	-5.05918	0	1	33.34	-Inf	0.034	0	5.925	-Inf	0.248	0	2.263	-Inf	0	0	9.078	-Inf	1	0	0.645	-Inf	1	0	0.214	4.46727	0	24	1.085	-Inf	1	0	0.134
ERVB4_2-LTR_MM	567	-Inf	0.05	0	3.52	-3.18322	0	3	27.25	-Inf	0.03	0	3.957	-Inf	0.514	0	1.296	-1.78701	0.062	2	6.902	-Inf	1	0	0.384	-Inf	1	0	0.141	3.45482	0	10	0.912	-Inf	1	0	0.078
ERVB4_3-I_MM	250	-Inf	0.234	0	2.713	-1.28998	0.034	8	19.562	-Inf	0.208	0	3.078	-Inf	0.86	0	0.953	-0.046002	1	5	5.162	-Inf	1	0	0.278	-Inf	1	0	0.109	-Inf	1	0	0.586	-Inf	1	0	0.071
ERVB4_3-LTR_MM	138	-Inf	0.598	0	1.239	-3.41805	0	1	10.689	-Inf	0.5	0	1.395	1.3474	0.624	1	0.393	-1.37907	0.568	1	2.601	-Inf	1	0	0.114	-Inf	1	0	0.051	-Inf	1	0	0.338	-Inf	1	0	0.025
ERVB5_1-I_MM	723	-1.20477	0.31	3	6.915	-0.486278	0.088	46	64.438	-2.05224	0.074	2	8.295	0.780289	0.46	4	2.329	0.153135	0.762	17	15.288	-Inf	1	0	0.631	-Inf	1	0	0.217	0.597278	0.626	3	1.983	-Inf	1	0	0.186
ERVB5_1-LTR_MM	126	-Inf	0.64	0	1.2	-Inf	0	0	11.033	-Inf	0.478	0	1.496	-Inf	1	0	0.395	-1.42814	0.53	1	2.691	-Inf	1	0	0.099	-Inf	1	0	0.046	1.57347	0.554	1	0.336	-Inf	1	0	0.044
ERVB5_2-LTR_MM	559	-Inf	0.14	0	2.925	-4.57882	0	1	23.898	-Inf	0.092	0	3.308	0.981366	0.552	2	1.013	-2.55361	0.072	1	5.871	-Inf	1	0	0.309	-Inf	1	0	0.098	-Inf	0.99	0	0.76	-Inf	1	0	0.046
ERVB7_1-LTR_MM	759	-1.50055	0.162	2	5.659	-1.12754	0	22	48.067	-2.78073	0.008	1	6.872	-Inf	0.324	0	1.919	-2.00552	0.006	3	12.046	-Inf	1	0	0.551	-Inf	1	0	0.195	2.37988	0	8	1.537	2.88897	0.24	1	0.135
ERVB7_2-LTR_MM	479	-Inf	0.044	0	4.331	-1.04849	0.002	19	39.299	-Inf	0.002	0	5.345	-0.427606	1	1	1.345	0.175066	0.78	11	9.743	-Inf	1	0	0.416	-Inf	1	0	0.146	0.819852	0.61	2	1.133	-Inf	1	0	0.098
ERVB7_2B-LTR_MM	777	-Inf	0.018	0	4.717	-1.4687	0	15	41.516	-Inf	0.014	0	5.47	-0.588805	1	1	1.504	0.147638	0.854	11	9.93	1.24127	0.678	1	0.423	4.12448	0	3	0.172	-Inf	0.548	0	1.378	5.08314	0	4	0.118
ERVB7_3-LTR_MM	322	-Inf	0.144	0	2.755	-1.97263	0	6	23.549	-Inf	0.096	0	3.262	-Inf	0.846	0	0.874	-0.927517	0.342	3	5.706	-Inf	1	0	0.255	-Inf	1	0	0.088	2.61176	0.006	5	0.818	-Inf	1	0	0.051
ERVB7_4-LTR_MM	212	-1.02574	0.84	1	2.036	-1.14348	0.014	8	17.673	-1.22651	0.65	1	2.34	-Inf	1	0	0.644	-0.50826	0.794	3	4.267	2.60823	0.284	1	0.164	-Inf	1	0	0.065	2.82623	0.018	4	0.564	-Inf	1	0	0.046
ERVL-B4-int	1598	-2.06704	0.012	4	16.761	-1.15191	0	66	146.657	-4.27463	0.002	1	19.355	-0.411155	0.832	4	5.319	-0.67442	0.15	22	35.111	-0.671746	1	1	1.593	-Inf	1	0	0.579	-2.2552	0.366	1	4.774	-Inf	1	0	0.423
ERVL-E-int	3643	-2.02187	0	9	36.55	-1.19799	0	144	330.365	-3.13537	0	5	43.935	-1.27286	0.064	5	12.082	-0.0104677	1	78	78.568	-0.765535	0.818	2	3.4	-Inf	0.724	0	1.294	-1.04152	0.316	5	10.292	-Inf	1	0	0.863
ERVL-int	635	-2.681	0.054	1	6.413	-1.57768	0	19	56.713	-Inf	0.004	0	7.757	-Inf	0.34	0	2.02	0.377278	0.474	18	13.858	-Inf	1	0	0.533	-Inf	1	0	0.218	-0.789103	1	1	1.728	-Inf	1	0	0.137
ETnERV-int	538	-Inf	0.004	0	8.527	-2.92752	0	6	45.648	-Inf	0	0	9.268	-Inf	0.042	0	4.138	-Inf	0	0	13.507	-Inf	0.668	0	1.149	-Inf	1	0	0.383	2.30401	0.002	8	1.62	-Inf	1	0	0.235
ETnERV2-int	1914	-Inf	0	0	18.522	-2.32555	0	26	130.327	-4.37253	0	1	20.714	-Inf	0.008	0	7.331	-3.52995	0	3	34.653	-Inf	0.386	0	2	-Inf	1	0	0.742	2.37265	0	22	4.248	-Inf	1	0	0.514
ETnERV3-int	464	-2.2765	0.176	1	4.845	-0.291513	0.504	26	31.822	-1.39424	0.322	2	5.257	-Inf	0.302	0	2.149	-1.0365	0.33	4	8.205	-Inf	1	0	0.582	-Inf	1	0	0.207	-0.169925	1	1	1.125	-Inf	1	0	0.11
EUTREP14	82	-Inf	1	0	0.694	-1.21847	0.162	3	6.981	-Inf	0.83	0	0.861	-Inf	1	0	0.228	1.32916	0.172	4	1.592	-Inf	1	0	0.06	-Inf	1	0	0.016	-Inf	1	0	0.196	-Inf	1	0	0.022
EUTREP15	48	1.15843	0.696	1	0.448	-0.569491	0.706	3	4.452	0.810966	0.832	1	0.57	-Inf	1	0	0.159	-Inf	0.78	0	1.065	-Inf	1	0	0.043	-Inf	1	0	0.012	-Inf	1	0	0.13	-Inf	1	0	0.008
EUTREP16	70	-Inf	1	0	0.634	-0.667892	0.43	4	6.355	-Inf	0.88	0	0.804	-Inf	1	0	0.177	0.373327	0.894	2	1.544	-Inf	1	0	0.056	-Inf	1	0	0.023	-Inf	1	0	0.176	-Inf	1	0	0.015
EUTREP2	185	-0.765535	1	1	1.7	-0.715806	0.158	10	16.424	-0.0607392	1	2	2.086	-Inf	1	0	0.504	0.0328314	1	4	3.91	-Inf	1	0	0.147	-Inf	1	0	0.049	-Inf	1	0	0.522	-Inf	1	0	0.029
EUTREP4	73	-Inf	1	0	0.68	-1.08338	0.246	3	6.357	-Inf	0.894	0	0.826	2.38082	0.354	1	0.192	-0.513996	1	1	1.428	-Inf	1	0	0.043	-Inf	1	0	0.015	-Inf	1	0	0.202	-Inf	1	0	0.016
EUTREP6	4	-Inf	1	0	0.036	-Inf	1	0	0.367	-Inf	1	0	0.049	-Inf	1	0	0.012	3.699	0.152	1	0.077	-Inf	1	0	0.003	-Inf	1	0	0.001	-Inf	1	0	0.011	-Inf	1	0	0.002
EUTREP7	75	-Inf	1	0	0.72	-0.7314	0.444	4	6.641	-Inf	0.928	0	0.836	-Inf	1	0	0.207	-0.672652	1	1	1.594	-Inf	1	0	0.065	-Inf	1	0	0.017	-Inf	1	0	0.191	-Inf	1	0	0.021
EUTREP8	60	-Inf	1	0	0.537	0.296309	0.714	6	4.886	-Inf	1	0	0.597	-Inf	1	0	0.147	1.44353	0.21	3	1.103	-Inf	1	0	0.05	-Inf	1	0	0.022	-Inf	1	0	0.149	-Inf	1	0	0.012
Eulor1	67	-Inf	1	0	0.609	-Inf	0.008	0	5.925	-Inf	1	0	0.705	-Inf	1	0	0.184	-0.454176	1	1	1.37	-Inf	1	0	0.056	-Inf	1	0	0.026	-Inf	1	0	0.176	-Inf	1	0	0.016
Eulor10	35	-Inf	1	0	0.303	-0.0100637	1	3	3.021	-Inf	1	0	0.37	-Inf	1	0	0.09	-Inf	0.964	0	0.701	-Inf	1	0	0.032	-Inf	1	0	0.01	-Inf	1	0	0.092	-Inf	1	0	0.004
Eulor11	48	-Inf	1	0	0.444	-0.441483	0.828	3	4.074	-Inf	1	0	0.528	-Inf	1	0	0.13	-Inf	0.79	0	0.96	-Inf	1	0	0.032	-Inf	1	0	0.015	-Inf	1	0	0.103	-Inf	1	0	0.005
Eulor12	92	-Inf	0.928	0	0.771	-0.677531	0.368	5	7.997	-Inf	0.734	0	0.984	-Inf	1	0	0.217	-0.848798	0.948	1	1.801	-Inf	1	0	0.079	-Inf	1	0	0.027	-Inf	1	0	0.221	-Inf	1	0	0.025
Eulor2A	51	-Inf	1	0	0.466	-1.21195	0.312	2	4.633	-Inf	1	0	0.564	-Inf	1	0	0.125	-Inf	0.694	0	1.087	-Inf	1	0	0.037	-Inf	1	0	0.013	-Inf	1	0	0.13	-Inf	1	0	0.011
Eulor2B	47	-Inf	1	0	0.429	-2.06695	0.118	1	4.19	-Inf	1	0	0.517	-Inf	1	0	0.087	-Inf	0.848	0	0.865	-Inf	1	0	0.031	-Inf	1	0	0.01	-Inf	1	0	0.132	-Inf	1	0	0.006
Eulor2C	41	-Inf	1	0	0.37	-1.75189	0.254	1	3.368	-Inf	1	0	0.416	-Inf	1	0	0.088	0.354759	1	1	0.782	-Inf	1	0	0.028	-Inf	1	0	0.006	-Inf	1	0	0.117	-Inf	1	0	0.011
Eulor3	38	-Inf	1	0	0.317	-Inf	0.1	0	3.394	-Inf	1	0	0.404	-Inf	1	0	0.114	-Inf	0.974	0	0.801	-Inf	1	0	0.032	-Inf	1	0	0.009	-Inf	1	0	0.097	-Inf	1	0	0.015
Eulor4	34	-Inf	1	0	0.354	-Inf	0.114	0	3.06	-Inf	1	0	0.382	-Inf	1	0	0.099	-Inf	1	0	0.692	-Inf	1	0	0.03	-Inf	1	0	0.014	-Inf	1	0	0.112	-Inf	1	0	0.011
Eulor5A	82	-Inf	0.95	0	0.767	-0.238175	0.882	6	7.077	-Inf	0.854	0	0.917	-Inf	1	0	0.216	0.96016	0.38	3	1.542	-Inf	1	0	0.059	-Inf	1	0	0.03	-Inf	1	0	0.236	-Inf	1	0	0.017
Eulor5B	49	-Inf	1	0	0.452	-0.568843	0.706	3	4.45	-Inf	1	0	0.542	-Inf	1	0	0.13	-0.0186342	1	1	1.013	-Inf	1	0	0.036	-Inf	1	0	0.012	-Inf	1	0	0.116	-Inf	1	0	0.008
Eulor6A	28	-Inf	1	0	0.267	-0.23634	1	2	2.356	-Inf	1	0	0.267	-Inf	1	0	0.069	-Inf	1	0	0.583	-Inf	1	0	0.016	-Inf	1	0	0.008	-Inf	1	0	0.08	-Inf	1	0	0.008
Eulor6B	60	-Inf	1	0	0.543	-2.36681	0.112	1	5.158	-Inf	1	0	0.648	-Inf	1	0	0.154	0.717857	0.688	2	1.216	-Inf	1	0	0.042	-Inf	1	0	0.024	-Inf	1	0	0.155	-Inf	1	0	0.011
Eulor6C	26	-Inf	1	0	0.234	-Inf	0.184	0	2.244	-Inf	1	0	0.25	-Inf	1	0	0.061	1.92687	0.228	2	0.526	-Inf	1	0	0.031	-Inf	1	0	0.01	-Inf	1	0	0.085	-Inf	1	0	0.003
Eulor6D	55	0.962969	0.782	1	0.513	-0.713696	0.526	3	4.92	0.761213	0.906	1	0.59	-Inf	1	0	0.132	1.40481	0.238	3	1.133	-Inf	1	0	0.041	-Inf	1	0	0.009	-Inf	1	0	0.126	-Inf	1	0	0.009
Eulor6E	18	-Inf	1	0	0.149	-Inf	0.334	0	1.691	-Inf	1	0	0.191	-Inf	1	0	0.043	-Inf	1	0	0.388	-Inf	1	0	0.013	-Inf	1	0	0.004	-Inf	1	0	0.05	NA	1	0	0
Eulor7	6	-Inf	1	0	0.053	-Inf	1	0	0.54	-Inf	1	0	0.06	-Inf	1	0	0.012	-Inf	1	0	0.123	-Inf	1	0	0.005	-Inf	1	0	0.001	-Inf	1	0	0.015	-Inf	1	0	0.003
Eulor8	113	-Inf	0.79	0	1.087	-1.74775	0.028	3	10.075	-Inf	0.626	0	1.279	-Inf	1	0	0.318	-Inf	0.2	0	2.453	-Inf	1	0	0.107	-Inf	1	0	0.023	-Inf	1	0	0.301	-Inf	1	0	0.022
Eulor9A	102	1.05589	0.516	2	0.962	-0.855671	0.27	5	9.048	-0.105678	1	1	1.076	-Inf	1	0	0.243	-Inf	0.306	0	2.092	-Inf	1	0	0.071	-Inf	1	0	0.026	2.94342	0.09	2	0.26	-Inf	1	0	0.022
Eulor9B	22	-Inf	1	0	0.189	0.616319	0.628	3	1.957	-Inf	1	0	0.273	-Inf	1	0	0.055	1.18115	0.722	1	0.441	-Inf	1	0	0.014	-Inf	1	0	0.01	-Inf	1	0	0.053	-Inf	1	0	0.005
Eulor9C	79	-Inf	0.996	0	0.701	-0.817623	0.316	4	7.05	-Inf	0.884	0	0.814	-Inf	1	0	0.204	0.317427	0.942	2	1.605	-Inf	1	0	0.063	-Inf	1	0	0.025	-Inf	1	0	0.21	-Inf	1	0	0.01
EutTc1-N1	12	-Inf	1	0	0.13	1.00289	0.55	2	0.998	-Inf	1	0	0.139	-Inf	1	0	0.037	-Inf	1	0	0.262	-Inf	1	0	0.009	NA	1	0	0	-Inf	1	0	0.029	-Inf	1	0	0.002
EutTc1-N2	49	-Inf	1	0	0.429	0.514573	0.544	6	4.2	-Inf	1	0	0.549	-Inf	1	0	0.146	-Inf	0.908	0	0.943	-Inf	1	0	0.033	-Inf	1	0	0.011	-Inf	1	0	0.129	-Inf	1	0	0.008
EuthAT-2	382	-Inf	0.134	0	3.801	-2.30847	0	7	34.675	-Inf	0.098	0	4.462	-Inf	0.818	0	1.166	-1.454	0.208	3	8.219	-Inf	1	0	0.309	-Inf	1	0	0.122	-Inf	1	0	1.036	-Inf	1	0	0.098
EuthAT-N1	22	-Inf	1	0	0.208	0.104697	1	2	1.86	-Inf	1	0	0.281	-Inf	1	0	0.076	2.63786	0.03	3	0.482	-Inf	1	0	0.014	-Inf	1	0	0.008	-Inf	1	0	0.062	-Inf	1	0	0.004
EuthAT-N1a	14	-Inf	1	0	0.119	-0.326537	1	1	1.254	-Inf	1	0	0.165	-Inf	1	0	0.04	1.79086	0.508	1	0.289	-Inf	1	0	0.009	-Inf	1	0	0.004	-Inf	1	0	0.037	-Inf	1	0	0.001
Eutr10	222	-1.13422	0.74	1	2.195	-0.159414	0.77	18	20.103	-Inf	0.154	0	2.67	1.56704	0.278	2	0.675	0.0730897	1	5	4.753	-Inf	1	0	0.187	-Inf	1	0	0.07	-Inf	1	0	0.598	-Inf	1	0	0.044
Eutr11	193	-Inf	0.404	0	1.888	-0.816968	0.118	10	17.617	-1.04824	0.846	1	2.068	-Inf	1	0	0.565	0.283141	0.78	5	4.109	-Inf	1	0	0.145	-Inf	1	0	0.045	-Inf	1	0	0.585	-Inf	1	0	0.042
Eutr15	170	-Inf	0.534	0	1.56	-1.09925	0.052	7	14.997	-Inf	0.386	0	1.911	-Inf	1	0	0.535	0.465142	0.624	5	3.622	-Inf	1	0	0.137	-Inf	1	0	0.051	-Inf	1	0	0.438	-Inf	1	0	0.042
Eutr16	169	-0.681674	1	1	1.604	0.233711	0.538	18	15.308	-Inf	0.35	0	1.851	-Inf	1	0	0.48	0.203818	0.864	4	3.473	-Inf	1	0	0.124	-Inf	1	0	0.052	1.09542	0.672	1	0.468	-Inf	1	0	0.04
Eutr18	154	0.438307	0.808	2	1.476	1.10315	0	30	13.965	0.211732	1	2	1.727	1.22095	0.67	1	0.429	-1.73162	0.328	1	3.321	-Inf	1	0	0.145	-Inf	1	0	0.046	-Inf	1	0	0.407	-Inf	1	0	0.032
Eutr2	56	-Inf	1	0	0.514	-1.35389	0.32	2	5.112	-Inf	1	0	0.637	-Inf	1	0	0.171	-Inf	0.7	0	1.22	-Inf	1	0	0.046	-Inf	1	0	0.012	-Inf	1	0	0.136	-Inf	1	0	0.011
Eutr2B	79	-Inf	1	0	0.777	-1.23041	0.254	3	7.039	-Inf	0.962	0	0.929	-Inf	1	0	0.216	-Inf	0.588	0	1.63	-Inf	1	0	0.064	-Inf	1	0	0.025	-Inf	1	0	0.222	-Inf	1	0	0.012
Eutr5	35	-Inf	1	0	0.339	-0.0967116	1	3	3.208	-Inf	1	0	0.368	-Inf	1	0	0.111	1.49208	0.33	2	0.711	-Inf	1	0	0.027	-Inf	1	0	0.01	-Inf	1	0	0.099	-Inf	1	0	0.009
FAM	1123	0.209683	0.71	11	9.512	0.886451	0	176	95.206	-0.0562051	1	11	11.437	1.20701	0.09	6	2.599	0.341158	0.258	27	21.314	0.541618	0.972	1	0.687	-Inf	1	0	0.281	-0.56511	0.884	2	2.959	-Inf	1	0	0.191
FordPrefect	271	-0.450485	1	2	2.733	-0.438669	0.398	17	23.041	-Inf	0.198	0	3.094	0.153607	1	1	0.899	-0.922452	0.512	3	5.686	1.96016	0.39	1	0.257	-Inf	1	0	0.1	0.488026	0.798	1	0.713	-Inf	1	0	0.043
FordPrefect_a	88	-Inf	0.938	0	0.816	0.569358	0.256	12	8.087	-Inf	0.796	0	1.03	2.07704	0.394	1	0.237	1.98361	0.012	7	1.77	-Inf	1	0	0.061	-Inf	1	0	0.026	-Inf	1	0	0.228	-Inf	1	0	0.017
GSAT_MM	194	0.0664274	1	1	0.955	-1.09356	0.386	3	6.402	-Inf	0.838	0	1.158	-Inf	1	0	0.372	-Inf	0.538	0	1.767	-Inf	1	0	0.102	-Inf	1	0	0.032	8.05708	0	53	0.199	8.92139	0	16	0.033
HAL1	6840	-1.4648	0	24	66.246	-0.48993	0	433	608.095	-4.71124	0	3	78.586	0.0308298	0.978	21	20.556	-0.445877	0.022	106	144.387	0.417444	0.568	8	5.99	-1.04824	0.836	1	2.068	-0.357946	0.564	15	19.224	-Inf	0.634	0	1.435
HAL1M8	940	-Inf	0	0	9.315	-0.81914	0.002	48	84.689	-2.47845	0.022	2	11.146	0.468931	0.692	4	2.89	0.0661396	0.874	21	20.059	-Inf	1	0	0.781	-Inf	1	0	0.311	1.77926	0.03	9	2.622	-Inf	1	0	0.189
HAL1ME	1763	-2.49484	0.002	3	16.91	-0.8301	0	89	158.225	-4.29748	0	1	19.664	-2.38626	0.104	1	5.228	-0.41069	0.21	28	37.221	-Inf	0.544	0	1.367	-Inf	1	0	0.503	-2.30714	0.166	1	4.949	-Inf	1	0	0.35
HAL1b	1824	-Inf	0	0	16.035	-1.16842	0	68	152.84	-Inf	0	0	19.191	-Inf	0.03	0	4.742	-0.287819	0.414	29	35.403	-Inf	0.566	0	1.38	-Inf	1	0	0.48	0.387726	0.638	6	4.586	-Inf	1	0	0.37
HERV16-int	1414	-Inf	0	0	14.508	-2.24562	0	27	128.045	-Inf	0	0	16.882	-Inf	0.028	0	4.952	0.451728	0.176	42	30.709	-Inf	0.62	0	1.378	-Inf	1	0	0.473	-Inf	0.156	0	4.13	-Inf	1	0	0.305
HERVL40-int	561	-Inf	0.1	0	4.897	-0.87483	0.032	24	44.011	-Inf	0.068	0	5.957	-Inf	0.582	0	1.588	-1.40327	0.196	4	10.58	-Inf	1	0	0.442	-Inf	1	0	0.183	-Inf	0.996	0	1.327	-Inf	1	0	0.106
HERVL74-int	140	-Inf	0.82	0	1.449	-3.71666	0.014	1	13.147	-Inf	0.708	0	1.636	-Inf	1	0	0.422	0.945267	0.372	6	3.116	-Inf	1	0	0.146	-Inf	1	0	0.047	-Inf	1	0	0.434	-Inf	1	0	0.052
HY1	43	-Inf	1	0	0.363	0.155614	0.986	4	3.591	-Inf	1	0	0.42	-Inf	1	0	0.117	1.14561	0.442	2	0.904	-Inf	1	0	0.035	-Inf	1	0	0.018	-Inf	1	0	0.113	-Inf	1	0	0.007
HY3	14	-Inf	1	0	0.12	-Inf	0.694	0	1.026	-Inf	1	0	0.118	-Inf	1	0	0.033	-Inf	1	0	0.247	-Inf	1	0	0.008	-Inf	1	0	0.003	-Inf	1	0	0.025	-Inf	1	0	0.005
HY4	5	-Inf	1	0	0.051	1.14561	0.772	1	0.452	-Inf	1	0	0.045	-Inf	1	0	0.014	3.42663	0.17	1	0.093	-Inf	1	0	0.002	NA	1	0	0	-Inf	1	0	0.013	-Inf	1	0	0.003
HY5	1	-Inf	1	0	0.007	-Inf	1	0	0.09	-Inf	1	0	0.006	-Inf	1	0	0.005	-Inf	1	0	0.016	-Inf	1	0	0.001	NA	1	0	0	-Inf	1	0	0.001	NA	1	0	0
Helitron1Na_Mam	94	0.120294	1	1	0.92	-1.06798	0.166	4	8.386	-Inf	0.744	0	1.098	-Inf	1	0	0.327	-1	0.87	1	2	-Inf	1	0	0.069	-Inf	1	0	0.039	-Inf	1	0	0.257	-Inf	1	0	0.012
Helitron1Nb_Mam	75	-Inf	1	0	0.701	-0.214125	0.936	6	6.96	-Inf	0.956	0	0.86	-Inf	1	0	0.223	-Inf	0.54	0	1.485	-Inf	1	0	0.065	-Inf	1	0	0.02	-Inf	1	0	0.186	-Inf	1	0	0.014
Helitron2Na_Mam	106	0.0923402	1	1	0.938	-1.24504	0.076	4	9.481	-Inf	0.652	0	1.173	-Inf	1	0	0.248	0.469929	0.76	3	2.166	-Inf	1	0	0.072	-Inf	1	0	0.035	-Inf	1	0	0.296	-Inf	1	0	0.02
Helitron3Na_Mam	280	-Inf	0.194	0	2.545	-1.62123	0.002	8	24.611	-1.62994	0.462	1	3.095	-Inf	0.912	0	0.822	0.0709665	1	6	5.712	-Inf	1	0	0.21	4.62593	0.01	2	0.081	1.35845	0.388	2	0.78	4.38082	0.088	1	0.048
IAP-d-int	832	-Inf	0.012	0	7.039	-3.08123	0	6	50.78	-Inf	0.002	0	7.896	-1.47457	0.57	1	2.779	-3.73042	0.002	1	13.273	-Inf	1	0	0.719	3.82113	0.004	4	0.283	1.79586	0.088	6	1.728	-Inf	1	0	0.155
IAP1-MM_I-int	311	-1.94411	0.358	1	3.848	-3.78272	0	2	27.526	-1.13159	0.57	2	4.382	-Inf	0.594	0	1.546	-2.85639	0.08	1	7.242	-Inf	1	0	0.45	-Inf	1	0	0.159	0.177882	0.78	1	0.884	4.1976	0.042	2	0.109
IAP1-MM_LTR	416	-Inf	0.048	0	3.755	-2.49621	0	6	33.852	-Inf	0.04	0	4.441	-Inf	0.608	0	1.16	-1.454	0.09	3	8.219	-Inf	1	0	0.333	3.09542	0.226	1	0.117	-0.155749	1	1	1.114	4.662	0.012	2	0.079
IAPA_MM-int	541	-Inf	0.054	0	4.675	-3.08349	0	5	42.383	-Inf	0.026	0	5.722	-Inf	0.576	0	1.536	-Inf	0.002	0	10.214	-Inf	1	0	0.417	-Inf	1	0	0.141	-0.41792	1	1	1.336	-Inf	1	0	0.11
IAPEY2_LTR	985	-Inf	0.002	0	9.362	-2.56628	0	14	82.919	-Inf	0	0	11.035	-Inf	0.09	0	2.954	-1.73603	0.002	6	19.987	-Inf	0.854	0	0.851	-Inf	1	0	0.298	1.38029	0.06	7	2.689	-Inf	1	0	0.183
IAPEY3-int	1780	-Inf	0	0	12.792	-6.37778	0	1	83.158	-Inf	0	0	14.095	-Inf	0.014	0	5.601	-4.50659	0	1	22.731	-Inf	0.522	0	1.656	-Inf	1	0	0.442	0.8044	0.426	5	2.863	-Inf	1	0	0.29
IAPEY3C_LTR	427	-Inf	0.116	0	2.818	-1.21971	0.002	11	25.619	-Inf	0.086	0	3.334	0.0218044	1	1	0.985	-2.65031	0.024	1	6.278	1.98279	0.456	1	0.253	-Inf	1	0	0.115	1.93788	0.112	3	0.783	-Inf	1	0	0.072
IAPEY3_LTR	725	-Inf	0.004	0	6.479	-2.73958	0	9	60.109	-Inf	0	0	7.838	-Inf	0.258	0	2.064	-2.25671	0	3	14.337	-Inf	1	0	0.595	-Inf	1	0	0.193	0.105473	1	2	1.859	-Inf	1	0	0.139
IAPEY4_I-int	210	-Inf	0.232	0	2.303	-Inf	0	0	10.56	-Inf	0.166	0	2.482	-Inf	0.63	0	1.135	-Inf	0.122	0	3.327	-Inf	1	0	0.366	-Inf	1	0	0.14	2.35845	0.148	2	0.39	6.45121	0	7	0.08
IAPEY4_LTR	93	-Inf	0.978	0	0.725	-1.55876	0.138	2	5.892	-Inf	0.792	0	0.901	-Inf	1	0	0.239	-Inf	0.46	0	1.537	-Inf	1	0	0.059	-Inf	1	0	0.021	-Inf	1	0	0.208	7.58727	0	5	0.026
IAPEY5_I-int	520	-2.12367	0.292	1	4.358	-2.83823	0	5	35.757	-2.35558	0.166	1	5.118	-Inf	0.638	0	1.506	-0.86584	0.398	5	9.112	-Inf	1	0	0.428	3.8365	0.066	2	0.14	2.43051	0.032	6	1.113	-Inf	1	0	0.119
IAPEY5_LTR	258	-Inf	0.208	0	2.151	-1.49365	0.006	7	19.712	-Inf	0.17	0	2.568	-Inf	1	0	0.649	-2.24762	0.098	1	4.749	-Inf	1	0	0.189	-Inf	1	0	0.064	-Inf	1	0	0.629	-Inf	1	0	0.062
IAPEY_LTR	1440	-Inf	0.004	0	6.754	-3.17323	0	6	54.124	-Inf	0.004	0	7.8	-Inf	0.198	0	2.325	-1.16135	0.04	6	13.42	0.617056	0.956	1	0.652	-Inf	1	0	0.233	-0.766383	0.986	1	1.701	-Inf	1	0	0.16
IAPEy-int	911	-Inf	0	0	9.459	-5.84378	0	1	57.432	-Inf	0.002	0	10.28	-Inf	0.038	0	4.357	-Inf	0	0	15.73	-Inf	0.692	0	1.2	-Inf	1	0	0.398	0.0306192	1	2	1.958	1.87832	0.404	1	0.272
IAPEz-int	6785	-4.69022	0	2	51.633	-4.2999	0	15	295.455	-Inf	0	0	55.847	-Inf	0	0	24.88	-3.21115	0	9	83.348	-1.84579	0.084	2	7.189	1.55337	0.072	7	2.385	-0.215368	0.93	9	10.449	4.87731	0	42	1.429
IAPLTR1_Mm	1746	-2.88928	0.008	1	7.409	-1.58578	0	10	30.017	-3.01952	0.004	1	8.109	-1.79369	0.292	1	3.467	-1.3846	0.062	4	10.444	1.00868	0.53	2	0.994	3.82419	0	5	0.353	0.778432	0.642	2	1.166	5.89804	0	13	0.218
IAPLTR1a_Mm	1291	-2.5373	0.054	1	5.805	-1.31835	0.006	10	24.938	-2.67107	0.028	1	6.369	-Inf	0.196	0	2.578	-1.07929	0.174	4	8.452	1.52699	0.332	2	0.694	-Inf	1	0	0.243	2.09696	0.05	4	0.935	-Inf	1	0	0.171
IAPLTR2_Mm	2230	-3.14592	0	2	17.703	-3.17087	0	15	135.088	-Inf	0	0	20.768	-2.63715	0.062	1	6.221	-1.33048	0	14	35.208	0.176251	0.996	2	1.77	0.646112	0.824	1	0.639	0.158429	0.884	5	4.48	5.07377	0	13	0.386
IAPLTR2a	1038	-3.19771	0.008	1	9.175	-3.33907	0	8	80.956	-Inf	0	0	11.062	-Inf	0.18	0	2.946	-1.15027	0.038	9	19.976	-Inf	0.994	0	0.819	1.80591	0.442	1	0.286	0.64442	0.59	4	2.559	2.2109	0.324	1	0.216
IAPLTR2a2_Mm	1182	-3.47366	0	1	11.109	-3.17236	0	11	99.167	-Inf	0	0	13.425	-Inf	0.06	0	3.714	-2.59586	0	4	24.182	-Inf	0.836	0	1.052	-Inf	1	0	0.403	-0.670387	0.868	2	3.183	1.80088	0.452	1	0.287
IAPLTR2b	1889	-Inf	0	0	15.524	-2.9407	0	17	130.523	-Inf	0	0	18.54	-Inf	0.012	0	5.17	-2.22497	0	7	32.725	-0.561693	1	1	1.476	-Inf	1	0	0.515	-0.145677	1	4	4.425	-Inf	1	0	0.37
IAPLTR3	1018	-Inf	0.102	0	3.062	-0.87342	0.036	13	23.816	-Inf	0.06	0	3.537	-0.196607	1	1	1.146	-1.0165	0.288	3	6.069	-Inf	1	0	0.296	3.17137	0.202	1	0.111	1.31294	0.382	2	0.805	-Inf	1	0	0.083
IAPLTR3-int	1247	-Inf	0.006	0	6.343	-4.04536	0	2	33.022	-Inf	0.01	0	6.761	-Inf	0.152	0	3.06	-3.29308	0.016	1	9.802	-Inf	0.978	0	0.824	-Inf	1	0	0.264	-0.243669	1	1	1.184	-Inf	1	0	0.184
IAPLTR4	691	-2.03104	0.224	1	4.087	-1.78396	0	10	34.437	-2.28599	0.088	1	4.877	-Inf	0.594	0	1.287	-Inf	0	0	8.9	-Inf	1	0	0.414	-Inf	1	0	0.127	0.789611	0.608	2	1.157	-Inf	1	0	0.1
IAPLTR4_I	232	-Inf	0.382	0	1.952	-1.59273	0.01	5	15.081	-Inf	0.316	0	2.311	-Inf	1	0	0.682	-1.99095	0.264	1	3.975	-Inf	1	0	0.182	-Inf	1	0	0.075	-Inf	1	0	0.571	-Inf	1	0	0.056
ID	8590	0.377358	0.032	91	70.056	0.84272	0	1290	719.293	-0.124651	0.484	78	85.039	0.389035	0.224	25	19.091	0.331405	0.002	206	163.721	0.756873	0.168	9	5.326	-0.131589	1	2	2.191	0.583914	0.05	33	22.016	-0.618239	1	1	1.535
ID2	17109	0.282839	0.012	177	145.489	0.636599	0	2323	1494.22	-0.178135	0.144	157	177.633	0.587765	0.004	59	39.257	0.393628	0	446	339.501	0.186949	0.732	13	11.42	0.712443	0.268	7	4.272	0.237895	0.248	54	45.791	-0.0124495	1	3	3.026
ID4	49437	-0.00996771	0.898	418	420.898	0.59695	0	6519	4310.04	-0.414795	0	383	510.581	0.340932	0.006	145	114.482	0.358017	0	1261	983.878	0.249295	0.338	39	32.811	-0.42319	0.486	9	12.068	0.0736838	0.6	139	132.079	-1.57564	0.044	3	8.942
ID_B1	135241	0.235187	0	1388	1179.21	0.836927	0	20969	11739.2	-0.00629802	0.9	1416	1422.19	0.450153	0	459	335.972	0.405195	0	3570	2695.83	0.0560124	0.746	99	95.23	0.0550808	0.876	37	35.614	0.383912	0	468	358.655	-0.748118	0.066	15	25.194
IMPB_01	90	-Inf	1	0	0.678	-0.614003	0.894	2	3.061	-Inf	1	0	0.698	1.4112	0.596	1	0.376	0.0679388	1	1	0.954	-Inf	1	0	0.107	-Inf	1	0	0.031	8.51261	0	42	0.115	-Inf	1	0	0.021
Kanga1	113	-Inf	0.846	0	1.03	-0.722903	0.362	6	9.903	-Inf	0.738	0	1.254	-Inf	1	0	0.347	-0.269033	1	2	2.41	-Inf	1	0	0.082	-Inf	1	0	0.04	-Inf	1	0	0.305	-Inf	1	0	0.026
Kanga11a	200	-Inf	0.396	0	1.847	-0.625398	0.254	11	16.969	-Inf	0.298	0	2.254	-Inf	1	0	0.58	-Inf	0.058	0	4.027	-Inf	1	0	0.183	-Inf	1	0	0.069	1.93788	0.238	2	0.522	-Inf	1	0	0.05
Kanga1a	272	-Inf	0.228	0	2.604	-2.30223	0	5	24.661	-Inf	0.166	0	3.137	-Inf	0.972	0	0.77	-0.552869	0.728	4	5.868	-Inf	1	0	0.229	-Inf	1	0	0.084	-Inf	1	0	0.749	-Inf	1	0	0.05
Kanga1b	128	-Inf	0.676	0	1.231	-0.511468	0.444	8	11.404	-Inf	0.568	0	1.461	-Inf	1	0	0.372	-0.42975	1	2	2.694	-Inf	1	0	0.116	-Inf	1	0	0.036	-Inf	1	0	0.34	-Inf	1	0	0.029
Kanga1c	222	-Inf	0.274	0	2.183	-0.98783	0.038	10	19.832	-Inf	0.186	0	2.606	-Inf	1	0	0.698	-0.213192	1	4	4.637	-Inf	1	0	0.168	-Inf	1	0	0.066	-Inf	1	0	0.655	-Inf	1	0	0.043
Kanga1d	177	-Inf	0.414	0	1.674	-0.527343	0.318	11	15.854	-Inf	0.306	0	2.06	-Inf	1	0	0.505	-0.284909	1	3	3.655	-Inf	1	0	0.152	-Inf	1	0	0.049	-Inf	1	0	0.503	-Inf	1	0	0.043
Kanga2_a	511	-1.29837	0.374	2	4.919	-0.758382	0.016	27	45.673	-Inf	0.014	0	5.853	-Inf	0.528	0	1.575	-0.871318	0.282	6	10.976	-Inf	1	0	0.419	-Inf	1	0	0.163	-Inf	0.642	0	1.416	-Inf	1	0	0.117
L1Lx_I	18689	-4.77556	0	7	191.728	-3.1387	0	166	1462.01	-4.96825	0	7	219.124	-4.16627	0	4	71.818	-2.18316	0	82	372.4	-3.35973	0	2	20.531	-2.81229	0.036	1	7.024	-1.12114	0	22	47.854	-1.20539	0.436	2	4.612
L1Lx_II	6950	-4.62371	0	3	73.96	-2.68146	0	92	590.186	-4.42866	0	4	86.143	-4.73227	0	1	26.58	-3.12087	0	17	147.885	-2.88714	0.016	1	7.398	-Inf	0.192	0	2.722	-0.786596	0.13	11	18.975	-0.809003	1	1	1.752
L1Lx_III	16589	-4.89856	0	6	178.964	-3.29909	0	142	1397.69	-4.68396	0	8	205.637	-4.44168	0	3	65.193	-2.42302	0	66	353.953	-4.21847	0	1	18.616	-2.73249	0.04	1	6.646	-0.933478	0.008	24	45.837	-0.500122	0.874	3	4.243
L1Lx_IV	11923	-4.78681	0	5	138.02	-2.96653	0	134	1047.41	-5.71785	0	3	157.894	-4.1059	0	3	51.656	-2.05832	0	64	266.561	-Inf	0	0	14.378	-2.3598	0.118	1	5.133	-1.5239	0.002	12	34.508	-Inf	0.124	0	3.331
L1M	373	-0.138814	1	3	3.303	0.288065	0.25	39	31.941	-0.9668	0.534	2	3.909	-Inf	0.814	0	0.946	-0.10165	1	7	7.511	1.98279	0.43	1	0.253	-Inf	1	0	0.094	-Inf	0.812	0	0.992	-Inf	1	0	0.059
L1M1	3618	-2.72172	0	5	32.983	-1.29293	0	126	308.732	-Inf	0	0	39.391	-3.33914	0.002	1	10.12	-0.374404	0.106	56	72.593	-Inf	0.152	0	2.863	-Inf	0.806	0	1.035	-1.26063	0.138	4	9.584	-Inf	1	0	0.707
L1M2	17274	-2.9808	0	21	165.779	-2.01054	0	374	1506.96	-5.04504	0	6	198.089	-2.55189	0	9	52.776	-0.981106	0	183	361.238	-1.09221	0.094	7	14.924	-2.39999	0.142	1	5.278	-0.219847	0.55	41	47.749	-Inf	0.098	0	3.678
L1M2a	294	-1.55876	0.686	1	2.946	-2.11587	0.008	6	26.007	-Inf	0.236	0	3.4	-Inf	0.954	0	0.916	1.05428	0.168	13	6.26	-Inf	1	0	0.28	-Inf	1	0	0.076	2.21591	0.16	4	0.861	-Inf	1	0	0.062
L1M2b	47	-Inf	1	0	0.45	-0.0901759	1	4	4.258	0.859876	0.674	1	0.551	-Inf	1	0	0.128	0.0588937	0.948	1	0.96	-Inf	1	0	0.038	-Inf	1	0	0.02	3.1976	0.138	1	0.109	-Inf	1	0	0.009
L1M2c	839	-3.00755	0.038	1	8.042	-2.38389	0	14	73.072	-3.27262	0.012	1	9.664	-1.39944	0.642	1	2.638	-0.539448	0.464	12	17.441	-Inf	1	0	0.776	-Inf	1	0	0.306	-Inf	0.54	0	2.204	-Inf	1	0	0.198
L1M3	11571	-1.90362	0	29	108.504	-0.579246	0	677	1011.48	-2.20749	0	28	129.324	-0.79279	0.022	19	32.916	-0.425882	0	178	239.124	-1.20054	0.15	4	9.193	-0.78576	0.762	2	3.448	-0.171481	0.74	28	31.534	-Inf	0.306	0	2.395
L1M3a	251	-Inf	0.424	0	2.6	-3.54584	0	2	23.358	-Inf	0.282	0	2.895	-Inf	1	0	0.806	-2.47353	0.236	1	5.554	-Inf	1	0	0.243	-Inf	1	0	0.086	-Inf	1	0	0.729	-Inf	1	0	0.063
L1M3b	408	-Inf	0.124	0	4.021	-1.64746	0.002	11	34.461	-Inf	0.098	0	4.736	-Inf	0.724	0	1.262	-2.09136	0.114	2	8.523	-Inf	1	0	0.35	3.25154	0.164	1	0.105	2.57777	0.052	6	1.005	-Inf	1	0	0.092
L1M3c	583	-Inf	0.032	0	5.937	-1.60273	0	17	51.632	-Inf	0.014	0	6.95	-Inf	0.492	0	1.878	-0.611881	0.496	8	12.226	-Inf	1	0	0.545	-Inf	1	0	0.194	-Inf	0.736	0	1.682	-Inf	1	0	0.122
L1M3d	552	-1.44705	0.408	2	5.453	-1.94298	0	13	49.985	-2.71127	0.112	1	6.549	-Inf	0.512	0	1.704	-1.58316	0.098	4	11.985	-Inf	1	0	0.458	-Inf	1	0	0.191	-0.651683	1	1	1.571	-Inf	1	0	0.12
L1M3de	262	0.222633	0.866	3	2.571	-0.411728	0.47	18	23.945	-0.595026	0.944	2	3.021	-Inf	1	0	0.883	0.0734945	0.894	6	5.702	-Inf	1	0	0.228	-Inf	1	0	0.071	-Inf	1	0	0.769	-Inf	1	0	0.053
L1M3e	351	-1.92106	0.38	1	3.787	-1.68473	0.002	10	32.148	-2.16672	0.324	1	4.49	-Inf	0.78	0	1.175	-2.97911	0.062	1	7.885	-Inf	1	0	0.405	2.59946	0.23	1	0.165	1.48331	0.322	3	1.073	-Inf	1	0	0.092
L1M3f	110	-Inf	1	0	1.042	-0.865681	0.44	5	9.111	-Inf	0.856	0	1.262	-Inf	1	0	0.346	-Inf	0.5	0	2.285	-Inf	1	0	0.117	-Inf	1	0	0.037	-Inf	1	0	0.348	-Inf	1	0	0.025
L1M4	16924	-1.66574	0	50	158.638	-0.407893	0	1116	1480.65	-2.70349	0	29	188.899	-0.427159	0.142	36	48.405	-0.412746	0	262	348.779	-1.23297	0.1	6	14.103	-2.33971	0.184	1	5.062	-0.632547	0.096	30	46.509	-Inf	0.174	0	3.539
L1M4a1	1554	-1.94925	0.008	4	15.447	-0.926769	0	73	138.774	-Inf	0	0	18.063	-0.294547	0.95	4	4.906	-0.345746	0.43	26	33.041	-0.492622	1	1	1.407	-Inf	1	0	0.454	-1.17345	0.62	2	4.511	-Inf	1	0	0.348
L1M4a2	1202	-3.54905	0	1	11.705	-1.29551	0	44	108.004	-1.50802	0.06	5	14.221	-0.329602	1	3	3.77	-0.510287	0.416	18	25.638	-Inf	0.832	0	1.07	-Inf	1	0	0.325	-Inf	0.324	0	3.376	-Inf	1	0	0.238
L1M4b	2152	-4.414	0	1	21.318	-0.85273	0	106	191.427	-Inf	0	0	25.512	-0.469469	0.744	5	6.923	-0.979564	0.022	23	45.353	-Inf	0.416	0	2.051	0.516636	0.804	1	0.699	-1.56876	0.478	2	5.933	-Inf	1	0	0.49
L1M4c	3904	-4.06794	0	2	33.543	-2.36319	0	57	293.269	-4.27251	0	2	38.653	-Inf	0	0	10.852	-0.737749	0.014	42	70.038	-Inf	0.17	0	3.134	-Inf	0.872	0	1.18	-3.26469	0.062	1	9.611	-Inf	1	0	0.735
L1M5	40881	-2.38095	0	74	385.45	-0.790053	0	2089	3612.17	-2.75119	0	68	457.824	-1.81989	0	33	116.508	-0.351231	0	666	849.582	-1.59307	0	11	33.186	-2.60916	0.002	2	12.203	-0.770284	0	66	112.57	-1.49706	0.094	3	8.468
L1M6	1535	-1.90506	0.01	4	14.981	-1.65226	0	44	138.303	-3.16968	0	2	17.997	-2.21257	0.138	1	4.635	-0.216521	0.57	28	32.534	-Inf	0.634	0	1.299	-Inf	1	0	0.474	-Inf	0.08	0	4.317	-Inf	1	0	0.326
L1M6B	128	0.809701	0.566	2	1.141	-0.943609	0.232	6	11.54	-Inf	0.614	0	1.442	-Inf	1	0	0.35	-0.386811	1	2	2.615	-Inf	1	0	0.106	-Inf	1	0	0.035	-Inf	1	0	0.36	-Inf	1	0	0.025
L1M7	856	-2.08695	0.068	2	8.497	-1.52627	0	27	77.771	-Inf	0	0	10.059	-1.35445	0.654	1	2.557	-1.38831	0.026	7	18.324	-Inf	1	0	0.743	-Inf	1	0	0.267	-Inf	0.338	0	2.536	-Inf	1	0	0.194
L1M8	577	-1.4939	0.25	2	5.633	-2.36578	0	10	51.543	-Inf	0.014	0	6.817	-0.825379	1	1	1.772	-0.775683	0.314	7	11.984	-Inf	1	0	0.488	2.60823	0.272	1	0.164	-0.770618	1	1	1.706	-Inf	1	0	0.132
L1MA10	1402	-2.72236	0.002	2	13.199	-1.39611	0	47	123.7	-Inf	0	0	16.018	-Inf	0.06	0	4.183	-0.88235	0.044	16	29.494	-Inf	0.736	0	1.146	-Inf	1	0	0.417	-0.922959	0.72	2	3.792	-Inf	1	0	0.303
L1MA4	1470	-3.89714	0	1	14.899	-1.80123	0	38	132.437	-Inf	0	0	17.192	-2.28214	0.126	1	4.864	-1.18278	0.004	14	31.782	-Inf	0.628	0	1.386	-Inf	1	0	0.501	-Inf	0.132	0	4.14	-Inf	1	0	0.383
L1MA4A	370	-0.309176	1	3	3.717	-1.06919	0.024	16	33.572	-1.15153	0.518	2	4.443	-Inf	0.644	0	1.302	-2.02839	0.11	2	8.159	2.62593	0.134	2	0.324	-Inf	1	0	0.142	-Inf	1	0	1.124	-Inf	1	0	0.078
L1MA5	3876	-3.22137	0	4	37.307	-0.987329	0	174	344.957	-3.47203	0	4	44.386	-2.49313	0.002	2	11.26	-0.355897	0.124	64	81.906	-1.68257	0.414	1	3.21	0.880976	0.592	2	1.086	-1.42667	0.126	4	10.753	-Inf	0.992	0	0.837
L1MA5A	237	-Inf	0.318	0	2.448	-0.969247	0.096	11	21.536	-Inf	0.22	0	2.996	-Inf	1	0	0.776	-0.347949	0.968	4	5.091	-Inf	1	0	0.222	-Inf	1	0	0.056	-Inf	1	0	0.674	-Inf	1	0	0.046
L1MA6	7089	-3.78929	0	5	69.129	-1.54652	0	216	630.96	-4.78146	0	3	82.506	-2.13488	0	5	21.96	-0.668071	0	94	149.361	-2.64178	0.064	1	6.241	-Inf	0.304	0	2.296	-0.8382	0.118	11	19.666	-Inf	0.518	0	1.582
L1MA7	2778	-2.74545	0	4	26.824	-1.5098	0	86	244.902	-4.97861	0	1	31.529	-3.08253	0.006	1	8.471	-0.443459	0.118	43	58.474	-Inf	0.24	0	2.439	-Inf	0.962	0	0.878	-0.140498	1	7	7.716	-Inf	1	0	0.545
L1MA8	3572	-3.55406	0	3	35.237	-1.38619	0	122	318.892	-5.35593	0	1	40.954	-Inf	0	0	10.695	-0.234961	0.386	64	75.32	-Inf	0.166	0	3.06	-Inf	0.864	0	1.041	-0.521338	0.6	7	10.047	-Inf	1	0	0.725
L1MA9	4800	-2.36071	0	9	46.226	-1.45579	0	155	425.174	-3.80338	0	4	55.846	-1.09617	0.1	7	14.965	-0.672751	0	64	102.023	-1.07724	0.506	2	4.22	-Inf	0.588	0	1.518	-1.20748	0.134	6	13.856	-Inf	0.902	0	1.045
L1MB1	1759	-4.12895	0	1	17.496	-1.52546	0	55	158.333	-4.36303	0	1	20.578	-2.45628	0.1	1	5.488	-1.16796	0.004	17	38.198	-Inf	0.584	0	1.478	-Inf	1	0	0.598	-Inf	0.08	0	4.886	-Inf	1	0	0.401
L1MB2	2503	-1.43432	0.002	9	24.323	-0.301329	0.034	183	225.507	-2.52396	0	5	28.758	-Inf	0.002	0	7.642	0.133413	0.592	58	52.877	-1.05797	0.856	1	2.082	-Inf	1	0	0.756	-2.83774	0.064	1	7.149	-Inf	1	0	0.532
L1MB3	4658	-1.59464	0	15	45.303	0.278876	0.004	511	421.183	-2.75726	0	8	54.089	-2.23522	0.004	3	14.125	0.591737	0	149	98.868	-0.41792	0.948	3	4.008	-0.603122	1	1	1.519	-0.533729	0.492	9	13.029	-Inf	0.858	0	1.062
L1MB4	3010	-1.41782	0.008	11	29.39	-0.391551	0	208	272.855	-2.53477	0	6	34.769	-0.623867	0.482	6	9.246	-0.146251	0.616	58	64.188	-Inf	0.226	0	2.656	-Inf	0.938	0	0.971	-0.492451	0.704	6	8.441	-Inf	1	0	0.644
L1MB5	2727	-1.27018	0.006	11	26.531	-0.015676	0.936	240	242.622	-2.17846	0	7	31.687	-0.510793	0.612	6	8.549	0.396328	0.084	76	57.744	-1.21661	0.724	1	2.324	-Inf	1	0	0.853	0.497808	0.45	11	7.79	-Inf	1	0	0.569
L1MB7	6186	-1.3444	0	24	60.942	-0.113189	0.216	519	561.359	-2.00142	0	18	72.071	-1.46123	0.006	7	19.274	-0.0875066	0.686	124	131.754	-0.848264	0.518	3	5.401	-1.12499	0.848	1	2.181	-1.11869	0.096	8	17.372	-Inf	0.714	0	1.385
L1MB8	4774	-1.64306	0	15	46.849	-0.184852	0.086	380	431.946	-1.61628	0	18	55.185	-0.578697	0.36	10	14.935	-0.483944	0.036	73	102.095	-2.06281	0.248	1	4.178	-Inf	0.568	0	1.469	-0.562018	0.5	9	13.287	-Inf	0.916	0	1.083
L1MC	5281	-1.13141	0.002	22	48.196	-0.950053	0	233	450.143	-0.998581	0	29	57.943	-1.8846	0.01	4	14.77	-0.544573	0.006	73	106.477	0.261535	0.782	5	4.171	-0.590722	1	1	1.506	0.177474	0.736	16	14.148	0.826233	0.592	2	1.128
L1MC1	4932	-3.03257	0	6	49.096	-0.889628	0	239	442.795	-3.27078	0	6	57.91	-1.35511	0.046	6	15.349	-0.432932	0.056	78	105.298	-Inf	0.052	0	4.556	0.311148	0.884	2	1.612	0.0810032	0.84	15	14.181	-Inf	0.852	0	1.09
L1MC2	2449	-2.27572	0.002	5	24.212	-0.56303	0.002	149	220.128	-3.83076	0	2	28.458	-1.31228	0.214	3	7.45	0.268872	0.36	63	52.288	-1.12367	0.824	1	2.179	-Inf	1	0	0.816	-1.17483	0.392	3	6.773	-Inf	1	0	0.523
L1MC3	5617	-2.49623	0	10	56.421	-0.898479	0	271	505.171	-3.24317	0	7	66.281	-0.835762	0.106	10	17.848	-0.318867	0.112	97	120.993	-0.750749	0.628	3	5.048	-Inf	0.414	0	1.979	-1.18496	0.148	7	15.915	-Inf	0.804	0	1.227
L1MC4	24655	-1.91897	0	58	219.328	-0.572348	0	1433	2130.79	-2.34383	0	52	263.977	-2.41127	0	12	63.833	-0.302588	0	403	497.042	-2.60747	0.002	3	18.283	-1.76107	0.166	2	6.779	-0.730531	0.012	40	66.37	-Inf	0.05	0	4.937
L1MC4a	3585	-1.76884	0	10	34.078	-0.785004	0	186	320.496	-1.5368	0	14	40.621	-0.616358	0.402	7	10.731	-0.35249	0.168	59	75.329	-0.621056	0.874	2	3.076	-Inf	0.834	0	1.072	0.56462	0.326	15	10.142	0.323733	0.934	1	0.799
L1MC5	4712	-1.58522	0	15	45.008	-0.525214	0	292	420.231	-2.7416	0	8	53.505	-0.793688	0.216	8	13.868	-0.218697	0.326	85	98.913	-0.986957	0.598	2	3.964	-Inf	0.622	0	1.39	-0.745237	0.318	8	13.41	-Inf	0.898	0	0.97
L1MC5a	6572	-1.88863	0	17	62.948	-0.565995	0	394	583.281	-2.0552	0	18	74.808	-1.70059	0.004	6	19.502	-0.748943	0	82	137.806	-Inf	0.022	0	5.644	-Inf	0.342	0	2.082	-1.6017	0.024	6	18.21	-0.49057	1	1	1.405
L1MCa	3509	-1.94993	0	9	34.772	-1.5317	0	107	309.366	-3.76539	0	3	40.796	-1.48761	0.092	4	11.217	-0.392435	0.208	56	73.506	-1.69955	0.534	1	3.248	-Inf	0.872	0	1.151	-2.30743	0.094	2	9.9	-Inf	1	0	0.788
L1MCb	1284	-Inf	0	0	13.003	-2.39963	0	22	116.087	-3.92448	0	1	15.184	-Inf	0.07	0	4.15	-2.19897	0.002	6	27.549	-Inf	0.81	0	1.153	-Inf	1	0	0.435	-1.91839	0.498	1	3.78	-Inf	1	0	0.29
L1MCc	974	-1.25187	0.19	4	9.526	-1.13939	0	39	85.912	-2.49454	0.016	2	11.271	0.00674834	1	3	2.986	-1.03562	0.084	10	20.5	1.16974	0.452	2	0.889	1.66658	0.426	1	0.315	1.71364	0.046	9	2.744	-Inf	1	0	0.247
L1MD	6842	-3.82899	0	4	56.846	-1.02214	0	260	528.041	-2.91892	0	9	68.065	-2.52715	0	3	17.293	-0.790898	0	73	126.301	-Inf	0.032	0	5.038	-Inf	0.428	0	1.917	-0.128381	0.922	15	16.396	-Inf	0.736	0	1.28
L1MD1	2059	-4.36275	0	1	20.574	-0.872369	0	102	186.728	-4.59228	0	1	24.122	-1.70973	0.194	2	6.542	-0.883784	0.044	24	44.285	-Inf	0.48	0	1.929	-Inf	1	0	0.684	-1.60241	0.386	2	6.073	1.12343	0.558	1	0.459
L1MD2	3969	-1.92911	0	10	38.082	-0.6694	0	219	348.3	-2.68965	0	7	45.161	-0.76165	0.31	7	11.868	-0.385015	0.15	63	82.27	-1.7941	0.386	1	3.468	-Inf	0.844	0	1.131	-1.84693	0.096	3	10.792	-Inf	1	0	0.78
L1MD3	2878	-1.23906	0.01	11	25.965	-0.519141	0.002	167	239.328	-2.61429	0	5	30.616	-1.99856	0.058	2	7.992	0.359071	0.098	72	56.136	0.805283	0.442	4	2.289	-Inf	0.974	0	0.839	-0.557778	0.712	5	7.36	-Inf	1	0	0.579
L1MDa	3806	-2.42776	0	7	37.664	-1.66455	0	108	342.375	-4.49672	0	2	45.152	-1.02172	0.19	6	12.182	-0.888075	0.004	44	81.431	-1.8675	0.414	1	3.649	-Inf	0.824	0	1.26	-1.88986	0.118	3	11.118	-Inf	1	0	0.865
L1MDb	553	-0.827277	0.62	3	5.323	-1.32199	0	20	50.002	-Inf	0.032	0	6.575	-0.74932	1	1	1.681	-0.262433	0.796	10	11.995	-Inf	1	0	0.466	-Inf	1	0	0.206	-Inf	0.794	0	1.663	-Inf	1	0	0.1
L1ME1	6556	-3.03058	0	8	65.371	-0.803456	0	340	593.394	-3.47559	0	7	77.867	-1.82178	0	6	21.211	-0.371653	0.076	109	141.028	-Inf	0.016	0	6.019	-Inf	0.354	0	2.14	-1.39592	0.05	7	18.421	-Inf	0.702	0	1.379
L1ME2	2650	-2.70973	0	4	26.168	-1.15647	0	109	242.974	-Inf	0	0	31.939	-1.48354	0.118	3	8.389	-0.621841	0.056	37	56.937	-Inf	0.282	0	2.503	-Inf	0.984	0	0.93	0.408321	0.528	10	7.535	-Inf	1	0	0.626
L1ME2z	2956	-1.54822	0.004	9	26.321	-0.127373	0.328	231	252.322	-1.80681	0	9	31.488	-Inf	0.006	0	7.753	-0.151932	0.604	53	58.886	-Inf	0.288	0	2.371	-Inf	1	0	0.803	-2.9668	0.046	1	7.818	-Inf	1	0	0.602
L1ME3	1217	-1.61459	0.044	4	12.249	-0.456164	0.024	81	111.123	-Inf	0	0	14.58	-1.90612	0.328	1	3.748	-0.452235	0.362	19	25.995	-Inf	0.806	0	1.081	-Inf	1	0	0.389	-Inf	0.168	0	3.685	-Inf	1	0	0.249
L1ME3A	2639	-2.39265	0	5	26.256	-0.893437	0	129	239.63	-2.95014	0	4	30.913	-0.480782	0.634	6	8.373	-0.0208704	1	56	56.816	-Inf	0.326	0	2.285	-Inf	1	0	0.828	-Inf	0.028	0	7.491	-Inf	1	0	0.615
L1ME3B	1203	-Inf	0.002	0	11.717	-0.752869	0	64	107.849	-1.81547	0.034	4	14.079	-1.91991	0.352	1	3.784	-0.100641	0.928	24	25.734	-Inf	0.854	0	1.037	-Inf	1	0	0.368	-0.815575	0.848	2	3.52	-Inf	1	0	0.251
L1ME3C	121	-Inf	0.682	0	1.416	-3.49019	0	1	11.237	-Inf	0.628	0	1.616	-Inf	1	0	0.515	-Inf	0.316	0	2.736	-Inf	1	0	0.143	-Inf	1	0	0.063	-Inf	1	0	0.364	-Inf	1	0	0.037
L1ME3Cz	4073	-2.96986	0	5	39.173	-1.15058	0	164	364.084	-3.97183	0	3	47.072	-2.58183	0.004	2	11.974	-0.695742	0.004	53	85.845	-Inf	0.124	0	3.457	0.697827	0.664	2	1.233	-1.93471	0.04	3	11.469	-Inf	1	0	0.887
L1ME3D	641	-Inf	0.016	0	6.246	-1.77119	0	17	58.027	-Inf	0.004	0	7.586	-Inf	0.39	0	2.004	-0.433814	0.572	10	13.508	-Inf	1	0	0.581	-Inf	1	0	0.215	-0.931305	1	1	1.907	-Inf	1	0	0.177
L1ME3E	607	-Inf	0.034	0	5.6	-0.407722	0.212	39	51.737	-Inf	0.008	0	6.742	-Inf	0.472	0	1.795	-0.635058	0.404	8	12.424	-Inf	1	0	0.56	-Inf	1	0	0.179	-Inf	0.644	0	1.621	-Inf	1	0	0.134
L1ME3F	543	-2.40654	0.126	1	5.302	-1.46696	0	18	49.759	-2.72618	0.068	1	6.617	-0.836732	1	1	1.786	-1.56365	0.066	4	11.824	-Inf	1	0	0.444	-Inf	1	0	0.183	0.954557	0.45	3	1.548	-Inf	1	0	0.119
L1ME3G	8287	-4.70826	0	3	78.424	-0.722814	0	445	734.427	-2.28853	0	19	92.826	-3.58448	0	2	23.992	-0.283396	0.046	142	172.822	-Inf	0.006	0	6.783	-Inf	0.236	0	2.593	-0.509633	0.316	16	22.779	-Inf	0.424	0	1.793
L1ME4a	739	-3.01239	0.012	1	8.069	-1.45649	0	25	68.61	-2.18539	0.028	2	9.097	-Inf	0.16	0	2.653	-0.244713	0.67	14	16.588	-Inf	0.986	0	0.784	-Inf	1	0	0.266	-Inf	0.392	0	2.064	-Inf	1	0	0.174
L1ME4b	7123	-1.10866	0	31	66.85	-0.0792438	0.286	599	632.822	-1.55732	0	27	79.463	-1.53178	0.006	7	20.24	-0.293657	0.07	121	148.315	-1.56145	0.186	2	5.903	-1.13356	0.824	1	2.194	-1.49394	0.006	7	19.716	-Inf	0.588	0	1.494
L1ME4c	4693	-1.5598	0	15	44.222	-0.45251	0	303	414.631	-1.92627	0	14	53.21	-1.76267	0.012	4	13.573	-0.344651	0.09	77	97.778	-0.368861	0.914	3	3.874	-Inf	0.502	0	1.419	-1.37718	0.06	5	12.988	-Inf	0.84	0	0.994
L1ME5	361	-1.8801	0.334	1	3.681	-0.429393	0.232	24	32.32	-1.03069	0.548	2	4.086	-Inf	0.72	0	1.133	0.205711	0.776	9	7.804	-Inf	1	0	0.338	-Inf	1	0	0.125	-Inf	0.866	0	1.005	-Inf	1	0	0.07
L1MEa	225	-Inf	0.448	0	2.224	-1.77449	0.018	6	20.527	-Inf	0.356	0	2.591	-Inf	1	0	0.713	-Inf	0.098	0	4.938	-Inf	1	0	0.193	-Inf	1	0	0.081	0.717857	0.592	1	0.608	-Inf	1	0	0.05
L1MEb	1353	-1.69677	0.046	4	12.967	-1.34498	0	48	121.933	-Inf	0	0	15.779	-2.04474	0.254	1	4.126	-0.517528	0.312	20	28.63	-Inf	0.822	0	1.125	-Inf	1	0	0.437	0.0221706	0.97	4	3.939	-Inf	1	0	0.302
L1MEc	8577	-2.10507	0	20	86.044	-1.19909	0	337	773.736	-4.32828	0	5	100.441	-1.61897	0	9	27.644	-0.321905	0.07	147	183.747	-2.94111	0.024	1	7.68	-Inf	0.222	0	2.846	-1.61406	0.016	8	24.489	-Inf	0.516	0	1.885
L1MEd	5181	-2.68024	0	8	51.277	-1.42552	0	175	470.07	-5.91545	0	1	60.357	-2.40753	0	3	15.917	-0.282156	0.192	91	110.657	0.40386	0.626	6	4.535	-Inf	0.516	0	1.62	-2.28954	0.014	3	14.667	-Inf	0.878	0	1.09
L1MEf	3439	-2.2992	0	7	34.453	-1.8489	0	87	313.396	-Inf	0	0	40.369	-2.48207	0.01	2	11.174	-0.450837	0.13	54	73.809	-Inf	0.17	0	3.131	-Inf	0.884	0	1.085	-1.28895	0.274	4	9.774	-Inf	1	0	0.756
L1MEg	4553	-2.66552	0	7	44.412	-1.77107	0	118	402.743	-5.71331	0	1	52.466	-2.21371	0.004	3	13.916	-0.81559	0	55	96.801	-0.939979	0.668	2	3.837	-Inf	0.646	0	1.495	-0.656611	0.526	8	12.611	-Inf	0.96	0	0.964
L1MEg1	351	-1.74545	0.514	1	3.353	-1.37068	0.002	12	31.031	-Inf	0.12	0	3.916	-0.166073	1	1	1.122	-1.29924	0.35	3	7.383	-Inf	1	0	0.305	-Inf	1	0	0.113	-0.0342157	0.978	1	1.024	-Inf	1	0	0.083
L1MEg2	207	-Inf	0.426	0	2.016	-1.40132	0.034	7	18.49	-Inf	0.34	0	2.423	0.643856	0.858	1	0.64	1.00096	0.172	9	4.497	-Inf	1	0	0.169	4.9885	0.018	2	0.063	-Inf	1	0	0.568	-Inf	1	0	0.033
L1MEh	997	-3.20867	0.018	1	9.245	-0.955503	0	43	83.388	-3.45352	0.002	1	10.955	-Inf	0.174	0	3.002	-0.323154	0.58	16	20.017	-Inf	0.964	0	0.864	-Inf	1	0	0.308	0.160578	0.914	3	2.684	-Inf	1	0	0.203
L1MEi	2065	-3.26326	0	2	19.203	-1.30087	0	70	172.464	-3.49454	0	2	22.542	-2.59216	0.08	1	6.03	-0.654118	0.068	26	40.915	-Inf	0.49	0	1.771	-Inf	1	0	0.644	0.104439	0.936	6	5.581	-Inf	1	0	0.422
L1MEj	708	-1.22754	0.274	3	7.025	-0.770412	0.008	37	63.113	-3.07707	0.016	1	8.439	-1.14209	0.764	1	2.207	-0.32087	0.676	12	14.989	-Inf	1	0	0.609	2.25154	0.31	1	0.21	-1.01293	0.944	1	2.018	-Inf	1	0	0.156
L1MdA_I	4899	-Inf	0	0	32.264	-3.07867	0	18	152.07	-Inf	0	0	32.756	-Inf	0	0	17.089	-1.70313	0	14	45.585	-Inf	0.02	0	4.758	-Inf	0.436	0	1.565	0.743124	0.254	9	5.377	-Inf	0.812	0	0.942
L1MdA_II	4757	-Inf	0	0	59.067	-4.15396	0	14	249.226	-Inf	0	0	60.962	-Inf	0	0	31.707	-4.00892	0	5	80.496	-Inf	0	0	8.764	0.011588	1	3	2.976	0.629799	0.204	15	9.694	-0.799087	0.956	1	1.74
L1MdA_III	9101	-Inf	0	0	152.164	-5.87287	0	14	820.421	-Inf	0	0	162.902	-Inf	0	0	71.424	-4.73266	0	9	239.284	-Inf	0	0	20.273	-2.75018	0.028	1	6.728	-0.557288	0.182	20	29.43	0.309717	0.754	5	4.034
L1MdA_IV	9268	-4.66639	0	4	101.574	-2.5752	0	138	822.415	-5.87524	0	2	117.396	-5.16816	0	1	35.956	-2.27888	0	42	203.826	-Inf	0	0	10.214	-Inf	0.072	0	3.567	-0.553415	0.152	18	26.416	-Inf	0.274	0	2.397
L1MdA_V	4307	-5.57034	0	1	47.516	-3.13735	0	40	351.962	-Inf	0	0	54.095	-4.19645	0	1	18.334	-2.50416	0	16	90.771	-Inf	0.012	0	5.293	-Inf	0.398	0	1.786	-1.94448	0.02	3	11.547	-Inf	0.728	0	1.136
L1MdA_VI	10188	-5.98642	0	2	126.801	-3.57767	0	76	907.404	-Inf	0	0	142.859	-Inf	0	0	49.536	-3.71467	0	18	236.32	-3.82191	0	1	14.142	-2.32452	0.1	1	5.009	-0.264332	0.518	25	30.027	-1.60928	0.466	1	3.051
L1MdA_VII	9213	-5.7437	0	2	107.166	-3.6566	0	59	744.043	-6.90934	0	1	120.204	-5.43286	0	1	43.197	-3.81168	0	14	196.588	-3.63145	0	1	12.393	-2.05311	0.204	1	4.15	-1.64801	0	8	25.072	-Inf	0.154	0	2.805
L1MdF_I	8301	-Inf	0	0	116.663	-3.6533	0	63	792.672	-Inf	0	0	130.365	-Inf	0	0	47.246	-3.13208	0	24	210.407	-Inf	0	0	13.189	-Inf	0.032	0	4.55	-0.817651	0.054	15	26.438	-Inf	0.16	0	2.907
L1MdF_II	3789	-5.60647	0	1	48.721	-3.74912	0	23	309.262	-5.75708	0	1	54.082	-Inf	0	0	20.803	-3.80534	0	6	83.883	-Inf	0.004	0	5.974	-Inf	0.296	0	2.018	-2.40149	0.016	2	10.567	-Inf	0.678	0	1.263
L1MdF_III	12369	-5.0858	0	5	169.804	-4.07863	0	68	1148.95	-6.57397	0	2	190.543	-Inf	0	0	70.117	-4.01669	0	19	307.537	-Inf	0	0	19.906	-2.75125	0.03	1	6.733	-1.38058	0.002	15	39.056	-Inf	0.034	0	4.273
L1MdF_IV	15986	-5.75106	0	4	215.428	-4.53183	0	64	1480.46	-7.91378	0	1	241.149	-6.44288	0	1	86.996	-3.56299	0	33	390.015	-Inf	0	0	24.445	-Inf	0.002	0	8.619	-1.38166	0	19	49.508	-Inf	0.036	0	5.308
L1MdF_V	13855	-6.51057	0	2	182.351	-4.3997	0	61	1287.58	-5.68635	0	4	205.978	-Inf	0	0	73.045	-3.64495	0	27	337.755	-Inf	0	0	20.624	-1.8335	0.066	2	7.128	-0.744492	0.016	26	43.56	-1.20351	0.408	2	4.606
L1MdFanc_I	12562	-6.23223	0	2	150.355	-3.05188	0	139	1152.72	-4.83864	0	6	171.683	-5.79603	0	1	55.562	-2.61012	0	48	293.067	-Inf	0	0	15.696	-Inf	0.012	0	5.535	-0.841226	0.024	21	37.623	-1.81885	0.328	1	3.528
L1MdFanc_II	12365	-4.18986	0	8	146.004	-3.50838	0	96	1092.44	-4.56896	0	7	166.147	-4.78728	0	2	55.226	-2.87844	0	38	279.435	-Inf	0	0	15.631	-Inf	0.018	0	5.438	-1.99763	0	9	35.941	-Inf	0.102	0	3.564
L1MdGf_I	2786	-4.87568	0	1	29.358	-2.54419	0	26	151.653	-3.36499	0	3	30.909	-Inf	0	0	14.684	-2.46375	0	8	44.132	-2.04928	0.206	1	4.139	-Inf	0.53	0	1.393	-0.862088	0.478	3	5.453	-Inf	0.976	0	0.757
L1MdGf_II	14112	-4.79104	0	5	138.426	-2.19069	0	263	1200.66	-5.01916	0	5	162.139	-3.49496	0	4	45.097	-2.32996	0	58	291.62	-3.7021	0	1	13.015	-1.19377	0.366	2	4.575	0.0248872	0.944	39	38.333	-Inf	0.112	0	3.036
L1MdMus_I	9285	-4.70081	0	4	104.027	-4.0484	0	45	744.562	-4.88203	0	4	117.95	-4.35219	0	2	40.848	-4.0186	0	12	194.491	-2.51791	0.004	2	11.455	-Inf	0.052	0	4.038	-0.283744	0.568	20	24.347	-Inf	0.222	0	2.618
L1MdMus_II	11974	-5.34512	0	3	121.945	-3.22978	0	105	985.029	-5.55067	0	3	140.618	-4.4352	0	2	43.267	-2.29179	0	50	244.831	-Inf	0	0	12.255	-0.116697	1	4	4.337	0.0101798	0.982	32	31.775	1.26386	0.118	7	2.915
L1MdN_I	1832	-2.87997	0	3	22.084	-2.04068	0	35	144.004	-Inf	0	0	24.519	-1.64108	0.05	3	9.357	-3.28162	0	4	38.898	-Inf	0.184	0	2.559	-Inf	0.948	0	0.861	0.292181	0.736	6	4.9	-Inf	1	0	0.577
L1MdTf_I	2546	-3.7995	0	1	13.924	-1.40994	0	23	61.117	-2.79265	0	2	13.858	-Inf	0.004	0	7.407	-1.45658	0.002	7	19.212	-Inf	0.264	0	2.064	2.23107	0.068	3	0.639	-1.18777	0.712	1	2.278	5.6878	0	20	0.388
L1MdTf_II	2800	-3.90256	0	1	14.955	-3.29638	0	6	58.947	-Inf	0	0	14.956	-Inf	0	0	8.71	-1.28014	0.004	8	19.429	-Inf	0.186	0	2.387	0.444184	1	1	0.735	1.16424	0.194	5	2.231	5.53473	0	21	0.453
L1MdTf_III	4428	-6.04383	0	1	65.974	-3.5916	0	24	289.329	-6.09022	0	1	68.13	-Inf	0	0	34.07	-2.95199	0	12	92.858	-Inf	0	0	9.465	0.334152	0.78	4	3.173	0.708004	0.126	18	11.019	2.58785	0	12	1.996
L1MdV_I	19072	-5.06075	0	6	200.258	-2.99998	0	206	1647.97	-5.54108	0	5	232.81	-3.8118	0	5	70.216	-2.46591	0	74	408.832	-2.74903	0	3	20.168	-2.79119	0.03	1	6.922	-1.19299	0	23	52.584	-2.19061	0.168	1	4.565
L1MdV_II	9728	-4.72458	0	4	105.755	-3.24867	0	87	826.924	-4.93489	0	4	122.352	-5.27553	0	1	38.734	-2.5375	0	36	209.009	-3.46611	0.004	1	11.051	-Inf	0.074	0	3.861	-1.05509	0.032	13	27.012	-Inf	0.246	0	2.513
L1MdV_III	12062	-4.99986	0	4	127.988	-3.02864	0	120	979.251	-5.61221	0	3	146.745	-3.97661	0	3	47.228	-1.87351	0	68	249.168	-Inf	0	0	13.462	-2.24641	0.156	1	4.745	-0.505007	0.188	23	32.64	-Inf	0.154	0	2.975
L1P5	314	-Inf	0.176	0	2.801	-1.17046	0	12	27.01	-Inf	0.1	0	3.268	-Inf	0.95	0	0.815	-Inf	0.006	0	6.279	-Inf	1	0	0.257	-Inf	1	0	0.074	0.284546	1	1	0.821	-Inf	1	0	0.062
L1PB4	257	-Inf	0.534	0	1.847	-2.31053	0.008	3	14.882	-Inf	0.442	0	2.189	-Inf	1	0	0.712	-1.94897	0.426	1	3.861	-Inf	1	0	0.197	-Inf	1	0	0.065	2.04394	0.216	2	0.485	-Inf	1	0	0.045
L1VL1	490	-2.93376	0.014	1	7.641	-2.61088	0	8	48.87	-Inf	0.004	0	8.513	-Inf	0.098	0	3.158	-Inf	0	0	13.044	-Inf	0.794	0	0.956	-Inf	1	0	0.319	0.217591	0.94	2	1.72	-Inf	1	0	0.227
L1_Mur1	8889	-3.49964	0	8	90.487	-3.70085	0	55	715.202	-Inf	0	0	104.775	-5.02618	0	1	32.586	-3.17963	0	20	181.215	-Inf	0	0	9.252	-Inf	0.154	0	3.251	-1.11152	0.05	11	23.768	-Inf	0.388	0	2.152
L1_Mur2	18847	-4.43655	0	9	194.884	-3.63446	0	127	1577.19	-6.81723	0	2	225.538	-5.09413	0	2	68.315	-3.10427	0	46	395.582	-Inf	0	0	19.231	-Inf	0.022	0	6.923	-0.72579	0.038	31	51.268	-1.22033	0.46	2	4.66
L1_Mur3	24782	-4.14281	0	14	247.308	-3.40397	0	197	2085.28	-4.86349	0	10	291.109	-3.37799	0	8	83.17	-2.53303	0	89	515.118	-4.58099	0	1	23.934	-0.772815	0.4	5	8.543	-1.11827	0.004	31	67.297	-Inf	0.04	0	5.617
L1_Mus3	252	-1.55974	0.504	1	2.948	-0.665211	0.154	15	23.787	-1.80033	0.382	1	3.483	-Inf	0.71	0	1.125	-0.981122	0.452	3	5.922	-Inf	1	0	0.326	-Inf	1	0	0.111	0.349235	0.894	1	0.785	-Inf	1	0	0.057
L1_Rod	21700	-3.73366	0	16	212.845	-2.72261	0	283	1867.99	-4.6426	0	10	249.782	-6.11973	0	1	69.538	-1.33755	0	179	452.372	-3.30947	0	2	19.828	-Inf	0.006	0	6.991	-1.24921	0	25	59.428	-2.22743	0.194	1	4.683
L2	17828	-0.996578	0	84	167.602	-0.127009	0.002	1431	1562.69	-1.3648	0	77	198.306	0.358594	0.074	66	51.475	0.286312	0.002	448	367.358	-0.508834	0.368	10	14.229	-Inf	0.012	0	5.302	-0.469082	0.106	35	48.448	-0.8746	0.67	2	3.667
L2-1_AMi	10	-Inf	1	0	0.1	1.19429	0.462	2	0.874	-Inf	1	0	0.104	-Inf	1	0	0.027	-Inf	1	0	0.237	-Inf	1	0	0.007	-Inf	1	0	0.002	-Inf	1	0	0.019	-Inf	1	0	0.003
L2-1_Crp	7	-Inf	1	0	0.064	0.710756	0.848	1	0.611	-Inf	1	0	0.072	-Inf	1	0	0.018	2.77596	0.25	1	0.146	-Inf	1	0	0.008	-Inf	1	0	0.002	-Inf	1	0	0.019	-Inf	1	0	0.001
L2-2_Mam	79	-Inf	0.972	0	0.732	-0.0398403	1	7	7.196	-Inf	0.852	0	0.852	-Inf	1	0	0.197	-Inf	0.394	0	1.606	-Inf	1	0	0.076	-Inf	1	0	0.022	-Inf	1	0	0.229	-Inf	1	0	0.015
L2a	26293	-0.151806	0.182	222	246.633	0.357442	0	3000	2341.64	-0.60251	0	194	294.561	0.452233	0.004	101	73.822	0.505129	0	775	546.063	-0.0668125	0.948	20	20.948	-1.96125	0.062	2	7.788	-0.178754	0.504	64	72.442	-1.4268	0.252	2	5.377
L2b	23463	0.663014	0	339	214.098	1.06631	0	4391	2096.87	0.062664	0.524	269	257.566	1.1072	0	134	62.202	1.11089	0	1045	483.844	1.13801	0	39	17.721	-0.394185	0.768	5	6.571	-0.508553	0.032	45	64.018	-Inf	0.028	0	4.793
L2c	16559	-0.225007	0.09	129	150.773	0.343734	0	1861	1466.47	-0.648389	0	115	180.253	0.352916	0.088	56	43.848	0.541753	0	496	340.72	-0.317072	0.642	10	12.458	-2.19472	0.132	1	4.578	-1.11132	0	21	45.369	-Inf	0.094	0	3.239
L2d	3740	-0.369735	0.26	26	33.595	0.160278	0.066	367	328.411	-0.68322	0.012	25	40.143	-0.686911	0.328	6	9.659	0.619786	0	116	75.489	0.527512	0.624	4	2.775	-Inf	0.794	0	1	-1.75546	0.024	3	10.129	-Inf	0.976	0	0.748
L2d2	3500	-0.0781088	0.896	30	31.669	0.207338	0.006	359	310.942	-0.44637	0.088	28	38.153	1.07464	0.004	19	9.021	0.347217	0.038	91	71.535	0.177338	0.978	3	2.653	-0.0114956	1	1	1.008	-1.26198	0.11	4	9.593	-Inf	1	0	0.667
L3	4852	-1.00457	0	23	46.146	-0.302541	0	356	439.06	-1.7203	0	17	56.016	-0.653111	0.234	9	14.153	0.171382	0.274	116	103.007	-1.02148	0.512	2	4.06	-0.634129	1	1	1.552	-1.76129	0.01	4	13.56	-Inf	0.776	0	1.065
L3b	1277	-0.0915921	0.996	11	11.721	0.392438	0.002	151	115.038	-1.84288	0.002	4	14.349	0.183605	0.92	4	3.522	0.614468	0.012	41	26.78	-Inf	0.722	0	1.063	-Inf	1	0	0.317	-1.848	0.298	1	3.6	-Inf	1	0	0.285
L4_A_Mam	1371	-2.15348	0.002	3	13.347	-0.490092	0.002	88	123.599	-3.97856	0	1	15.764	-Inf	0.034	0	4.148	-0.294106	0.428	24	29.427	-Inf	0.678	0	1.172	-Inf	1	0	0.416	-Inf	0.068	0	3.859	-Inf	1	0	0.319
L4_B_Mam	677	-0.725087	0.462	4	6.612	-0.11543	0.62	57	61.748	-2.9855	0.014	1	7.92	0.94411	0.344	4	2.079	0.4117	0.274	19	14.283	-Inf	1	0	0.537	-Inf	1	0	0.231	-Inf	0.342	0	1.94	-Inf	1	0	0.138
L4_C_Mam	1120	-2.43416	0.006	2	10.809	-0.57346	0.002	68	101.19	-2.68717	0.002	2	12.881	-0.14274	1	3	3.312	0.175526	0.62	27	23.907	0.0174171	1	1	0.988	-Inf	1	0	0.373	-Inf	0.136	0	3.13	-Inf	1	0	0.246
L5	175	-0.77484	1	1	1.711	0.139324	0.764	18	16.343	-1.02432	0.856	1	2.034	-Inf	1	0	0.558	0.366987	0.716	5	3.877	-Inf	1	0	0.123	-Inf	1	0	0.043	-Inf	1	0	0.487	-Inf	1	0	0.034
LFSINE_Vert	346	-0.106572	1	3	3.23	-0.94059	0.004	16	30.709	-0.341417	0.974	3	3.801	-Inf	0.802	0	0.93	-0.046042	1	7	7.227	-Inf	1	0	0.305	-Inf	1	0	0.096	-Inf	0.784	0	0.963	-Inf	1	0	0.084
LSU-rRNA_Hsa	238	-Inf	0.36	0	2.016	-0.652372	0.168	12	18.861	-0.259423	1	2	2.394	-Inf	1	0	0.631	-0.148283	1	4	4.433	-Inf	1	0	0.186	4.79586	0.018	2	0.072	3.53473	0.002	7	0.604	7.48036	0	5	0.028
LTR101_Mam	245	-Inf	0.212	0	2.374	-1.88303	0	6	22.131	-Inf	0.166	0	2.87	-Inf	0.984	0	0.755	-0.0626744	1	5	5.222	-Inf	1	0	0.196	-Inf	1	0	0.074	-Inf	1	0	0.676	-Inf	1	0	0.074
LTR102_Mam	234	-Inf	0.262	0	2.386	-0.31989	0.514	17	21.22	-1.49621	0.59	1	2.821	0.545824	0.922	1	0.685	-0.348232	0.922	4	5.092	-Inf	1	0	0.206	-Inf	1	0	0.08	-Inf	1	0	0.651	-Inf	1	0	0.062
LTR103_Mam	86	-Inf	0.97	0	0.799	-0.657914	0.44	5	7.889	-Inf	0.874	0	0.936	-Inf	1	0	0.267	0.795025	0.51	3	1.729	-Inf	1	0	0.09	-Inf	1	0	0.035	-Inf	1	0	0.226	-Inf	1	0	0.018
LTR103b_Mam	33	1.50635	0.554	1	0.352	-0.525568	0.934	2	2.879	-Inf	1	0	0.331	-Inf	1	0	0.091	1.64386	0.308	2	0.64	-Inf	1	0	0.025	-Inf	1	0	0.012	-Inf	1	0	0.084	-Inf	1	0	0.004
LTR104_Mam	299	-1.54844	0.444	1	2.925	-0.185708	0.656	24	27.297	-Inf	0.076	0	3.531	1.65139	0.166	3	0.955	0.77596	0.178	11	6.424	-Inf	1	0	0.263	-Inf	1	0	0.092	-Inf	0.926	0	0.893	-Inf	1	0	0.074
LTR105_Mam	168	-Inf	0.482	0	1.559	-0.888013	0.106	8	14.805	-Inf	0.33	0	1.935	-Inf	1	0	0.526	-0.855192	0.626	2	3.618	-Inf	1	0	0.129	-Inf	1	0	0.057	-Inf	1	0	0.463	-Inf	1	0	0.038
LTR106_Mam	208	-Inf	0.352	0	1.975	-0.599318	0.214	12	18.18	-Inf	0.244	0	2.461	-Inf	1	0	0.606	0.40864	0.624	6	4.52	-Inf	1	0	0.168	-Inf	1	0	0.06	-Inf	1	0	0.531	-Inf	1	0	0.047
LTR107_Mam	99	-Inf	0.87	0	0.919	-0.835762	0.252	5	8.924	-Inf	0.686	0	1.181	-Inf	1	0	0.308	1.22499	0.168	5	2.139	-Inf	1	0	0.081	-Inf	1	0	0.037	-Inf	1	0	0.295	-Inf	1	0	0.028
LTR108a_Mam	38	-Inf	1	0	0.367	-Inf	0.078	0	3.287	-Inf	1	0	0.396	-Inf	1	0	0.102	-Inf	0.96	0	0.793	-Inf	1	0	0.031	-Inf	1	0	0.007	-Inf	1	0	0.077	-Inf	1	0	0.006
LTR108b_Mam	15	-Inf	1	0	0.162	-Inf	0.47	0	1.389	-Inf	1	0	0.167	-Inf	1	0	0.055	-Inf	1	0	0.367	-Inf	1	0	0.013	-Inf	1	0	0.002	-Inf	1	0	0.043	-Inf	1	0	0.007
LTR108c_Mam	10	-Inf	1	0	0.099	-Inf	0.826	0	0.918	-Inf	1	0	0.1	-Inf	1	0	0.032	-Inf	1	0	0.207	-Inf	1	0	0.007	-Inf	1	0	0.003	-Inf	1	0	0.023	-Inf	1	0	0.002
LTR108d_Mam	20	-Inf	1	0	0.173	-0.716332	0.998	1	1.643	-Inf	1	0	0.211	-Inf	1	0	0.064	-Inf	1	0	0.422	-Inf	1	0	0.015	-Inf	1	0	0.007	-Inf	1	0	0.046	-Inf	1	0	0.001
LTR108e_Mam	32	-Inf	1	0	0.303	-Inf	0.214	0	2.581	-Inf	1	0	0.364	-Inf	1	0	0.099	-Inf	1	0	0.646	-Inf	1	0	0.017	-Inf	1	0	0.009	-Inf	1	0	0.096	-Inf	1	0	0.008
LTR109A2	44	-Inf	1	0	0.406	-2.01364	0.162	1	4.038	-Inf	1	0	0.512	-Inf	1	0	0.118	0.100051	1	1	0.933	-Inf	1	0	0.036	-Inf	1	0	0.014	-Inf	1	0	0.094	-Inf	1	0	0.006
LTR10_RN	563	-2.40735	0.066	1	5.305	-1.44375	0	18	48.965	-2.67446	0.04	1	6.384	-0.650765	1	1	1.57	-0.543496	0.404	8	11.66	-Inf	1	0	0.494	-Inf	1	0	0.182	-0.632268	1	1	1.55	-Inf	1	0	0.107
LTR16	1266	0.00276782	1	12	11.977	-0.369809	0.016	88	113.712	-Inf	0	0	14.374	0.100051	0.998	4	3.732	0.101705	0.758	29	27.026	-Inf	0.732	0	1.105	-Inf	1	0	0.379	-Inf	0.068	0	3.474	-Inf	1	0	0.274
LTR16A	1580	-2.28678	0	3	14.639	-0.402722	0.004	106	140.132	-Inf	0	0	17.829	0.638071	0.356	7	4.498	0.600031	0.014	50	32.987	-Inf	0.55	0	1.323	-Inf	1	0	0.465	0.438633	0.584	6	4.427	-Inf	1	0	0.354
LTR16A1	993	-0.184756	0.876	8	9.093	-0.0639353	0.772	83	86.761	-1.89401	0.024	3	11.15	0.509943	0.644	4	2.809	1.30365	0	50	20.255	-Inf	0.924	0	0.839	2.79086	0.07	2	0.289	0.114556	0.978	3	2.771	-Inf	1	0	0.191
LTR16A2	586	-0.471968	0.702	4	5.548	-0.437036	0.06	39	52.799	-1.73725	0.088	2	6.668	-0.715454	1	1	1.642	1.07716	0.002	26	12.323	-Inf	1	0	0.464	-Inf	1	0	0.187	0.25068	0.946	2	1.681	-Inf	1	0	0.123
LTR16B	308	-0.562181	0.932	2	2.953	-0.546488	0.1	19	27.75	-1.7866	0.304	1	3.45	0.107803	1	1	0.928	-0.386038	0.752	5	6.534	-Inf	1	0	0.243	-Inf	1	0	0.094	-Inf	0.9	0	0.862	-Inf	1	0	0.07
LTR16B1	452	-0.508598	0.792	3	4.268	-0.195816	0.506	35	40.088	-Inf	0.008	0	5.104	1.57669	0.102	4	1.341	0.820526	0.058	17	9.626	-Inf	1	0	0.398	-Inf	1	0	0.132	-0.375178	1	1	1.297	-Inf	1	0	0.084
LTR16B2	576	-0.825921	0.496	3	5.318	-0.332622	0.196	40	50.372	-Inf	0.01	0	6.526	-0.750178	1	1	1.682	0.412755	0.328	16	12.019	-Inf	1	0	0.444	-Inf	1	0	0.184	-0.641546	1	1	1.56	-Inf	1	0	0.109
LTR16C	2279	-1.84813	0	6	21.602	-0.179037	0.114	180	203.783	-Inf	0	0	25.513	0.0875144	0.948	7	6.588	1.01125	0	96	47.627	0.0823773	1	2	1.889	-Inf	1	0	0.668	-0.346645	0.81	5	6.358	-Inf	1	0	0.438
LTR16D	366	-Inf	0.08	0	3.564	-0.131019	0.802	30	32.852	-2.08882	0.216	1	4.254	1.44746	0.212	3	1.1	0.625934	0.244	12	7.776	-Inf	1	0	0.315	-Inf	1	0	0.115	0.0694519	1	1	0.953	-Inf	1	0	0.102
LTR16D1	54	-Inf	1	0	0.536	-1.2854	0.262	2	4.875	-Inf	1	0	0.634	-Inf	1	0	0.158	2.42921	0.004	6	1.114	-Inf	1	0	0.039	-Inf	1	0	0.02	-Inf	1	0	0.152	-Inf	1	0	0.013
LTR16D2	101	-Inf	0.834	0	0.964	-0.585764	0.476	6	9.005	-Inf	0.734	0	1.117	-Inf	1	0	0.282	1.1976	0.202	5	2.18	-Inf	1	0	0.078	-Inf	1	0	0.035	-Inf	1	0	0.273	-Inf	1	0	0.019
LTR16E1	942	-0.80719	0.326	5	8.749	-0.175746	0.342	73	82.457	-3.39218	0	1	10.499	-1.43883	0.548	1	2.711	0.683443	0.032	31	19.303	0.378944	1	1	0.769	-Inf	1	0	0.264	-Inf	0.184	0	2.585	-Inf	1	0	0.192
LTR16E2	969	-0.266637	0.852	6	7.218	-0.31868	0.14	53	66.101	-3.07313	0.012	1	8.416	-0.164786	1	2	2.242	0.406453	0.262	21	15.844	-Inf	1	0	0.652	-Inf	1	0	0.24	-Inf	0.322	0	2.075	-Inf	1	0	0.133
LTR33	3057	-1.5362	0	10	29.003	-0.035761	0.718	267	273.701	-3.12821	0	4	34.974	0.656633	0.17	14	8.881	0.830322	0	114	64.114	-Inf	0.19	0	2.649	1.71628	0.144	3	0.913	-1.46484	0.094	3	8.281	-Inf	1	0	0.674
LTR33A	1000	-0.488809	0.498	7	9.823	-0.0493298	0.808	88	91.061	-1.5145	0.022	4	11.428	-0.0598167	1	3	3.127	0.605554	0.032	32	21.031	0.263612	1	1	0.833	1.68038	0.51	1	0.312	-0.482332	0.94	2	2.794	-Inf	1	0	0.199
LTR33B	416	0.33825	0.732	5	3.955	-0.632113	0.044	24	37.196	-2.21164	0.134	1	4.632	1.24013	0.284	3	1.27	0.187543	0.77	10	8.781	-Inf	1	0	0.339	-Inf	1	0	0.113	-Inf	0.712	0	1.11	-Inf	1	0	0.096
LTR33C	221	-Inf	0.252	0	2.194	-1.98156	0	5	19.746	-Inf	0.186	0	2.551	-Inf	1	0	0.665	-0.648619	0.696	3	4.703	-Inf	1	0	0.204	-Inf	1	0	0.07	1.74662	0.274	2	0.596	-Inf	1	0	0.042
LTR37-int	559	-0.421964	0.898	4	5.359	-1.9356	0	13	49.73	-2.69777	0.12	1	6.488	-0.846393	0.998	1	1.798	-1.94236	0.07	3	11.53	-Inf	1	0	0.45	-Inf	1	0	0.187	1.38176	0.28	4	1.535	-Inf	1	0	0.121
LTR37A	773	-1.86295	0.074	2	7.275	-0.721446	0	42	69.251	-1.54052	0.118	3	8.727	-Inf	0.3	0	2.085	0.0669606	0.936	17	16.229	-Inf	1	0	0.613	-Inf	1	0	0.228	-0.115033	1	2	2.166	-Inf	1	0	0.176
LTR37B	632	-0.973305	0.392	3	5.89	-0.608042	0.014	37	56.395	-1.83086	0.074	2	7.115	-Inf	0.382	0	1.818	-1.14067	0.084	6	13.229	-Inf	1	0	0.525	-Inf	1	0	0.178	-0.868687	0.994	1	1.826	-Inf	1	0	0.154
LTR40A1	111	-Inf	0.754	0	1.078	-1.71765	0.038	3	9.867	-Inf	0.612	0	1.341	1.85726	0.444	1	0.276	-0.258217	1	2	2.392	-Inf	1	0	0.086	-Inf	1	0	0.028	1.61264	0.484	1	0.327	-Inf	1	0	0.04
LTR40a	750	-0.835924	0.374	4	7.14	-0.674999	0.01	42	67.057	-2.12978	0.026	2	8.753	-1.16543	0.726	1	2.243	0.781093	0.03	27	15.712	-Inf	1	0	0.596	-Inf	1	0	0.247	-0.03492	1	2	2.049	-Inf	1	0	0.158
LTR40b	618	-1.55483	0.184	2	5.876	-0.781727	0	32	55.014	-1.82069	0.07	2	7.065	0.156016	1	2	1.795	-1.38139	0.034	5	13.026	-Inf	1	0	0.489	-Inf	1	0	0.21	0.191821	0.958	2	1.751	-Inf	1	0	0.112
LTR40c	320	-Inf	0.16	0	2.949	-0.43026	0.244	21	28.297	-1.82497	0.314	1	3.543	0.128156	1	1	0.915	-1.13532	0.252	3	6.59	-Inf	1	0	0.27	-Inf	1	0	0.094	1.12816	0.48	2	0.915	-Inf	1	0	0.071
LTR41	357	-0.798673	0.74	2	3.479	-0.122606	0.76	30	32.661	-2.0229	0.274	1	4.064	1.84944	0.08	4	1.11	0.7524	0.166	13	7.717	-Inf	1	0	0.311	-Inf	1	0	0.1	-Inf	0.87	0	1.057	-Inf	1	0	0.076
LTR41B	299	-1.52356	0.538	1	2.875	-0.545804	0.176	18	26.277	-Inf	0.118	0	3.465	1.19265	0.444	2	0.875	0.54676	0.44	9	6.161	1.90509	0.41	1	0.267	-Inf	1	0	0.099	-Inf	1	0	0.871	-Inf	1	0	0.079
LTR41C	263	0.267658	0.88	3	2.492	-0.55207	0.218	16	23.459	-1.60597	0.472	1	3.044	-Inf	0.982	0	0.786	1.12343	0.032	12	5.508	-Inf	1	0	0.228	-Inf	1	0	0.086	0.332789	0.956	1	0.794	-Inf	1	0	0.059
LTR45	32	-Inf	1	0	0.301	0.408321	0.7	4	3.014	-Inf	1	0	0.324	-Inf	1	0	0.08	0.659723	0.824	1	0.633	-Inf	1	0	0.017	-Inf	1	0	0.006	-Inf	1	0	0.087	-Inf	1	0	0.007
LTR45C	18	-Inf	1	0	0.161	-Inf	0.442	0	1.609	-Inf	1	0	0.184	-Inf	1	0	0.047	-Inf	1	0	0.366	-Inf	1	0	0.013	-Inf	1	0	0.007	-Inf	1	0	0.05	-Inf	1	0	0.001
LTR50	726	-1.84439	0.086	2	7.182	-0.903743	0	35	65.482	-1.46693	0.096	3	8.293	-1.09356	0.848	1	2.134	0.722801	0.046	25	15.148	-Inf	1	0	0.616	-Inf	1	0	0.237	-Inf	0.32	0	2.084	-Inf	1	0	0.137
LTR52	327	-Inf	0.116	0	2.927	-1.05316	0.008	14	29.051	-Inf	0.058	0	3.677	-Inf	0.838	0	0.908	-0.435522	0.7	5	6.762	-Inf	1	0	0.253	-Inf	1	0	0.106	-Inf	0.85	0	0.963	-Inf	1	0	0.072
LTR52-int	55	0.99137	0.678	1	0.503	0.0241497	1	5	4.917	-Inf	1	0	0.662	-Inf	1	0	0.168	-Inf	0.772	0	1.189	-Inf	1	0	0.046	-Inf	1	0	0.007	-Inf	1	0	0.174	-Inf	1	0	0.009
LTR53	214	-1.05866	0.842	1	2.083	-0.0862554	0.91	18	19.109	-Inf	0.23	0	2.478	1.57992	0.308	2	0.669	-0.182057	1	4	4.538	-Inf	1	0	0.182	-Inf	1	0	0.064	-Inf	1	0	0.59	-Inf	1	0	0.042
LTR53-int	146	-Inf	0.674	0	1.483	-2.6922	0.014	2	12.926	-Inf	0.582	0	1.802	-Inf	1	0	0.482	-0.608336	1	2	3.049	-Inf	1	0	0.143	-Inf	1	0	0.051	-Inf	1	0	0.425	-Inf	1	0	0.035
LTR53B	86	-Inf	0.938	0	0.83	0.0806599	0.956	8	7.565	0.0174171	1	1	0.988	-Inf	1	0	0.244	-0.885184	0.936	1	1.847	-Inf	1	0	0.076	-Inf	1	0	0.026	3.05289	0.082	2	0.241	-Inf	1	0	0.02
LTR55	219	-Inf	0.424	0	1.837	-1.27006	0.03	7	16.882	-Inf	0.294	0	2.388	-Inf	1	0	0.648	-0.488858	0.892	3	4.21	-Inf	1	0	0.193	-Inf	1	0	0.066	-Inf	1	0	0.564	-Inf	1	0	0.052
LTR58	4	-Inf	1	0	0.033	-Inf	1	0	0.393	-Inf	1	0	0.047	-Inf	1	0	0.016	-Inf	1	0	0.093	-Inf	1	0	0.004	NA	1	0	0	-Inf	1	0	0.009	-Inf	1	0	0.001
LTR65	156	-0.54893	1	1	1.463	0.357632	0.398	18	14.048	0.778432	0.542	3	1.749	-Inf	1	0	0.444	0.2567	0.844	4	3.348	-Inf	1	0	0.14	-Inf	1	0	0.047	1.152	0.602	1	0.45	-Inf	1	0	0.042
LTR67B	799	-1.88557	0.074	2	7.39	-0.166301	0.444	62	69.575	-3.1551	0.006	1	8.908	-0.123666	1	2	2.179	1.17832	0	37	16.349	0.558517	0.916	1	0.679	-Inf	1	0	0.217	-0.109026	1	2	2.157	-Inf	1	0	0.149
LTR68	79	-Inf	1	0	0.72	-2.81824	0.022	1	7.053	-Inf	0.858	0	0.931	-Inf	1	0	0.255	-Inf	0.452	0	1.668	-Inf	1	0	0.077	-Inf	1	0	0.023	-Inf	1	0	0.23	-Inf	1	0	0.013
LTR69	64	-Inf	1	0	0.605	-1.53007	0.2	2	5.776	-Inf	1	0	0.78	-Inf	1	0	0.188	-0.499782	1	1	1.414	-Inf	1	0	0.051	-Inf	1	0	0.016	-Inf	1	0	0.179	-Inf	1	0	0.019
LTR72_RN	1160	-1.38709	0.068	4	10.462	-0.49356	0.02	70	98.554	-0.637147	0.376	8	12.442	-1.71149	0.428	1	3.275	0.785689	0.012	40	23.203	0.153607	1	1	0.899	-Inf	1	0	0.305	1.81143	0.004	11	3.134	-Inf	1	0	0.236
LTR73	164	0.355682	0.896	2	1.563	-0.279273	0.634	12	14.563	-Inf	0.388	0	1.777	1.08927	0.732	1	0.47	0.884523	0.228	6	3.25	3.81604	0.026	2	0.142	-Inf	1	0	0.047	-Inf	1	0	0.439	-Inf	1	0	0.037
LTR75	98	-Inf	0.886	0	0.927	-0.520716	0.542	6	8.608	-Inf	0.722	0	1.142	1.92687	0.434	1	0.263	1.01596	0.326	4	1.978	-Inf	1	0	0.074	-Inf	1	0	0.036	-Inf	1	0	0.261	-Inf	1	0	0.019
LTR75B	62	-Inf	1	0	0.626	-0.217851	0.95	5	5.815	0.483985	0.966	1	0.715	2.31473	0.346	1	0.201	-Inf	0.68	0	1.274	-Inf	1	0	0.058	-Inf	1	0	0.013	-Inf	1	0	0.178	-Inf	1	0	0.008
LTR75_1	3	-Inf	1	0	0.027	-Inf	1	0	0.257	-Inf	1	0	0.037	-Inf	1	0	0.008	-Inf	1	0	0.065	-Inf	1	0	0.002	-Inf	1	0	0.002	-Inf	1	0	0.004	-Inf	1	0	0.003
LTR77	19	-Inf	1	0	0.178	-0.773152	1	1	1.709	-Inf	1	0	0.198	-Inf	1	0	0.051	-Inf	1	0	0.363	-Inf	1	0	0.014	-Inf	1	0	0.005	-Inf	1	0	0.061	-Inf	1	0	0.004
LTR78	743	-1.35295	0.18	3	7.663	-0.315545	0.176	54	67.202	-Inf	0	0	8.945	-1.29219	0.656	1	2.449	-0.554656	0.342	11	16.157	0.715486	0.85	1	0.609	-Inf	1	0	0.265	1.22972	0.204	5	2.132	-Inf	1	0	0.16
LTR78B	410	-0.0168528	1	4	4.047	-0.59233	0.066	25	37.692	-Inf	0.018	0	4.891	-Inf	0.566	0	1.332	-0.567708	0.46	6	8.893	-Inf	1	0	0.394	-Inf	1	0	0.155	-0.266637	1	1	1.203	-Inf	1	0	0.085
LTR79	641	-1.0582	0.288	3	6.247	-0.521025	0.024	39	55.964	-1.85798	0.066	2	7.25	-Inf	0.35	0	1.876	0.161438	0.746	15	13.412	-Inf	1	0	0.522	-Inf	1	0	0.196	-0.84318	0.944	1	1.794	-Inf	1	0	0.125
LTR80A	117	-Inf	0.684	0	1.107	-Inf	0	0	10.65	-Inf	0.614	0	1.327	-Inf	1	0	0.357	-0.303342	1	2	2.468	-Inf	1	0	0.087	-Inf	1	0	0.046	-Inf	1	0	0.323	-Inf	1	0	0.04
LTR80B	115	-Inf	0.73	0	1.143	-2.31092	0.014	2	9.924	-Inf	0.566	0	1.39	-Inf	1	0	0.293	1.04454	0.232	5	2.424	-Inf	1	0	0.094	-Inf	1	0	0.029	-Inf	1	0	0.317	-Inf	1	0	0.029
LTR81	69	-Inf	1	0	0.609	-0.0598167	1	6	6.254	-Inf	0.956	0	0.771	2.37333	0.324	1	0.193	-0.54498	1	1	1.459	-Inf	1	0	0.059	-Inf	1	0	0.01	-Inf	1	0	0.207	-Inf	1	0	0.013
LTR81A	115	-Inf	0.638	0	1.238	0.0798107	0.942	11	10.408	-Inf	0.572	0	1.333	2.3474	0.138	2	0.393	-0.335712	1	2	2.524	3.2109	0.194	1	0.108	-Inf	1	0	0.045	-Inf	1	0	0.308	-Inf	1	0	0.029
LTR81AB	67	2.21536	0.07	3	0.646	0.362853	0.58	8	6.221	-Inf	0.964	0	0.785	2.55639	0.306	1	0.17	1.8049	0.052	5	1.431	-Inf	1	0	0.051	-Inf	1	0	0.019	-Inf	1	0	0.188	-Inf	1	0	0.014
LTR81B	158	0.383642	0.846	2	1.533	-0.284613	0.694	12	14.617	-Inf	0.39	0	1.898	1.11404	0.702	1	0.462	-0.7433	0.772	2	3.348	3.1976	0.198	1	0.109	-Inf	1	0	0.051	-Inf	1	0	0.43	-Inf	1	0	0.032
LTR81C	143	-0.499782	1	1	1.414	-0.391108	0.548	10	13.114	-Inf	0.486	0	1.586	-Inf	1	0	0.433	-0.0295118	1	3	3.062	3.18442	0.19	1	0.11	-Inf	1	0	0.05	-Inf	1	0	0.439	-Inf	1	0	0.029
LTR82A	392	-Inf	0.106	0	3.825	-0.0291099	1	34	34.693	-2.15023	0.194	1	4.439	-0.136191	1	1	1.099	-0.0891591	1	8	8.51	-Inf	1	0	0.315	-Inf	1	0	0.134	-Inf	0.876	0	1.077	-Inf	1	0	0.093
LTR82B	369	-0.23634	1	3	3.534	-1.24136	0.004	14	33.099	-Inf	0.062	0	4.182	0.909147	0.588	2	1.065	0.821308	0.09	14	7.923	-Inf	1	0	0.29	-Inf	1	0	0.109	-Inf	0.892	0	1.022	-Inf	1	0	0.082
LTR83	163	-Inf	0.528	0	1.492	-0.828936	0.168	8	14.211	-Inf	0.378	0	1.856	-Inf	1	0	0.454	-1.76765	0.368	1	3.405	-Inf	1	0	0.163	-Inf	1	0	0.039	-Inf	1	0	0.45	5.2109	0.048	1	0.027
LTR84a	184	-Inf	0.452	0	1.704	-0.230906	0.672	14	16.43	-Inf	0.346	0	2.106	-Inf	1	0	0.519	-0.39908	0.936	3	3.956	2.8365	0.236	1	0.14	-Inf	1	0	0.054	1.97994	0.204	2	0.507	-Inf	1	0	0.037
LTR84b	318	-0.632268	0.858	2	3.1	-0.908326	0.022	15	28.153	-1.88675	0.318	1	3.698	1.00289	0.518	2	0.998	-0.156397	1	6	6.687	-Inf	1	0	0.271	-Inf	1	0	0.099	0.177882	1	1	0.884	-Inf	1	0	0.086
LTR85a	239	-Inf	0.26	0	2.323	-0.547154	0.186	15	21.918	-Inf	0.146	0	2.814	-Inf	0.97	0	0.762	0.443343	0.552	7	5.148	-Inf	1	0	0.218	-Inf	1	0	0.067	0.564905	0.898	1	0.676	-Inf	1	0	0.05
LTR85b	87	0.226004	1	1	0.855	0.541968	0.3	12	8.242	-Inf	0.756	0	1.06	-Inf	1	0	0.265	1.36438	0.114	5	1.942	-Inf	1	0	0.067	-Inf	1	0	0.033	-Inf	1	0	0.227	-Inf	1	0	0.013
LTR85c	148	-Inf	0.538	0	1.446	-0.175365	0.822	12	13.551	-Inf	0.426	0	1.72	-Inf	1	0	0.45	0.663831	0.44	5	3.156	-Inf	1	0	0.119	-Inf	1	0	0.051	-Inf	1	0	0.445	-Inf	1	0	0.024
LTR86A1	105	1.04543	0.506	2	0.969	-0.370085	0.672	7	9.047	-Inf	0.69	0	1.189	-Inf	1	0	0.296	-1.08202	0.802	1	2.117	-Inf	1	0	0.087	-Inf	1	0	0.029	1.68966	0.474	1	0.31	-Inf	1	0	0.029
LTR86A2	88	-Inf	0.946	0	0.843	-1.38736	0.134	3	7.848	-Inf	0.802	0	1.024	-Inf	1	0	0.27	0.733763	0.564	3	1.804	-Inf	1	0	0.07	-Inf	1	0	0.016	-Inf	1	0	0.216	-Inf	1	0	0.011
LTR86B1	56	-Inf	1	0	0.495	-2.26544	0.092	1	4.808	-Inf	1	0	0.582	-Inf	1	0	0.162	-0.191563	1	1	1.142	-Inf	1	0	0.052	-Inf	1	0	0.014	-Inf	1	0	0.15	-Inf	1	0	0.015
LTR86B2	42	-Inf	1	0	0.356	0.138045	0.986	4	3.635	-Inf	1	0	0.484	-Inf	1	0	0.123	0.177882	1	1	0.884	-Inf	1	0	0.035	-Inf	1	0	0.009	3.02327	0.212	1	0.123	-Inf	1	0	0.013
LTR86C	61	0.746616	0.866	1	0.596	0.357661	0.622	7	5.463	-Inf	0.998	0	0.732	-Inf	1	0	0.187	-Inf	0.548	0	1.342	-Inf	1	0	0.054	7.05889	0.002	2	0.015	-Inf	1	0	0.184	-Inf	1	0	0.017
LTR87	220	-0.0655723	1	2	2.093	-0.255199	0.622	16	19.096	-Inf	0.246	0	2.534	0.577767	0.946	1	0.67	0.11904	0.978	5	4.604	-Inf	1	0	0.174	-Inf	1	0	0.057	-Inf	1	0	0.593	-Inf	1	0	0.048
LTR88a	96	-Inf	0.844	0	0.854	-0.825053	0.274	5	8.858	-Inf	0.678	0	1.105	-Inf	1	0	0.272	-0.995665	0.792	1	1.994	-Inf	1	0	0.077	-Inf	1	0	0.022	-Inf	1	0	0.257	-Inf	1	0	0.024
LTR88b	270	-Inf	0.196	0	2.458	-0.807038	0.026	13	22.745	-Inf	0.11	0	2.98	1.51046	0.334	2	0.702	0.748769	0.196	9	5.356	-Inf	1	0	0.199	-Inf	1	0	0.074	0.401635	1	1	0.757	-Inf	1	0	0.06
LTR88c	132	-Inf	0.578	0	1.276	-0.187768	0.824	10	11.39	-Inf	0.538	0	1.377	1.33279	0.62	1	0.397	0.57025	0.608	4	2.694	-Inf	1	0	0.114	-Inf	1	0	0.03	-Inf	1	0	0.377	-Inf	1	0	0.037
LTR89	203	-Inf	0.3	0	2.004	-0.169524	0.714	16	17.995	-Inf	0.224	0	2.3	-Inf	1	0	0.614	-1.07211	0.502	2	4.205	-Inf	1	0	0.142	-Inf	1	0	0.069	-Inf	1	0	0.593	-Inf	1	0	0.037
LTR89B	91	-Inf	0.8	0	0.931	-2.05693	0.024	2	8.322	-Inf	0.77	0	0.974	-Inf	1	0	0.268	1.02474	0.286	4	1.966	-Inf	1	0	0.07	-Inf	1	0	0.018	-Inf	1	0	0.233	-Inf	1	0	0.022
LTR90A	93	-Inf	0.926	0	0.843	0.308466	0.64	10	8.075	-Inf	0.82	0	0.962	2.18442	0.368	1	0.22	-0.896853	0.918	1	1.862	-Inf	1	0	0.066	-Inf	1	0	0.02	-Inf	1	0	0.269	-Inf	1	0	0.017
LTR90B	110	-Inf	0.734	0	1.045	-0.969381	0.152	5	9.79	-Inf	0.67	0	1.183	-Inf	1	0	0.303	-0.225275	1	2	2.338	-Inf	1	0	0.092	-Inf	1	0	0.033	-Inf	1	0	0.316	-Inf	1	0	0.022
LTR91	352	-1.68212	0.384	1	3.209	-1.90785	0	8	30.02	-Inf	0.052	0	3.795	0.985645	0.524	2	1.01	0.302819	0.614	9	7.296	1.71312	0.51	1	0.305	-Inf	1	0	0.117	-Inf	0.832	0	0.961	-Inf	1	0	0.078
LTR91A	330	-1.72203	0.348	1	3.299	-1.71541	0	9	29.555	-Inf	0.07	0	3.833	-Inf	0.76	0	1.002	0.751465	0.146	12	7.128	-Inf	1	0	0.298	-Inf	1	0	0.101	-Inf	0.886	0	0.914	-Inf	1	0	0.071
LTRIS2	1402	-2.23552	0.002	3	14.128	-1.50268	0	42	119.015	-4.02671	0	1	16.299	-Inf	0.022	0	4.719	0.342793	0.204	37	29.175	-Inf	0.512	0	1.338	3.84833	0	7	0.486	2.92026	0	29	3.831	1.63039	0.544	1	0.323
LTRIS3	153	0.975208	0.404	3	1.526	0.0854355	0.904	14	13.195	0.148001	1	2	1.805	-Inf	1	0	0.501	-0.67717	0.782	2	3.198	-Inf	1	0	0.137	-Inf	1	0	0.05	1.1976	0.67	1	0.436	4.71786	0.076	1	0.038
LTRIS4	201	-0.881273	0.906	1	1.842	-0.822662	0.084	9	15.918	-1.10367	0.752	1	2.149	-Inf	1	0	0.597	-0.361768	0.914	3	3.855	-Inf	1	0	0.154	-Inf	1	0	0.055	1.03801	0.756	1	0.487	-Inf	1	0	0.051
LTRIS4A	235	-Inf	0.386	0	1.873	-0.644502	0.258	10	15.632	-Inf	0.294	0	2.107	-Inf	1	0	0.628	-1.98258	0.242	1	3.952	-Inf	1	0	0.156	-Inf	1	0	0.07	1.06492	0.696	1	0.478	-Inf	1	0	0.042
LTRIS4B	118	1.76489	0.068	4	1.177	0.238573	0.638	12	10.171	1.93677	0.026	5	1.306	-Inf	1	0	0.305	-Inf	0.202	0	2.397	-Inf	1	0	0.107	4.75633	0.068	1	0.037	3.26998	0.014	3	0.311	4.96578	0.06	1	0.032
LTRIS5	107	-Inf	0.792	0	0.958	-1.23909	0.108	4	9.442	-Inf	0.632	0	1.161	-Inf	1	0	0.31	-Inf	0.222	0	2.265	-Inf	1	0	0.094	-Inf	1	0	0.028	1.76611	0.492	1	0.294	-Inf	1	0	0.023
LTRIS6	172	-Inf	0.504	0	1.61	-1.8675	0.014	4	14.596	-Inf	0.39	0	1.878	-Inf	1	0	0.485	0.983606	0.158	7	3.54	-Inf	1	0	0.149	-Inf	1	0	0.05	1.1488	0.636	1	0.451	-Inf	1	0	0.035
LTRIS_Mm	553	-Inf	0.012	0	5.463	-1.72767	0	14	46.367	-Inf	0	0	6.523	-Inf	0.302	0	1.897	-1.95308	0.01	3	11.616	-Inf	1	0	0.504	4.99616	0	6	0.188	3.61607	0	18	1.468	-Inf	1	0	0.133
LTRIS_Mus	896	-3.02733	0.006	1	8.153	-1.58619	0	22	66.056	-Inf	0	0	9.534	-Inf	0.116	0	2.911	-1.7337	0	5	16.629	0.325539	1	1	0.798	-Inf	1	0	0.281	2.03308	0	9	2.199	-Inf	1	0	0.161
LX3	1139	-0.509804	0.52	7	9.967	0.568423	0	147	99.13	-0.605968	0.352	8	12.176	0.0760268	1	3	2.846	0.339131	0.286	29	22.925	-Inf	0.928	0	0.843	-Inf	1	0	0.305	1.88315	0	11	2.982	-Inf	1	0	0.203
Looper	163	-Inf	0.672	0	1.594	-1.297	0.09	6	14.743	-Inf	0.558	0	1.876	-Inf	1	0	0.486	-Inf	0.194	0	3.468	-Inf	1	0	0.145	-Inf	1	0	0.042	-Inf	1	0	0.445	-Inf	1	0	0.044
Lx	15543	-4.75971	0	6	162.542	-3.99116	0	81	1288.09	-4.74638	0	7	187.889	-5.88105	0	1	58.935	-2.45836	0	59	324.259	-Inf	0	0	16.566	-1.55949	0.176	2	5.895	-0.680324	0.046	26	41.665	-Inf	0.074	0	3.897
Lx10	16613	-3.21495	0	17	157.85	-1.80777	0	415	1452.92	-3.96932	0	12	187.96	-3.01269	0	6	48.424	-1.16029	0	155	346.428	-Inf	0	0	13.913	-Inf	0.052	0	4.864	-1.92188	0	12	45.47	-0.848798	0.728	2	3.602
Lx2	18095	-5.96588	0	3	187.512	-3.69065	0	117	1510.72	-5.75718	0	4	216.344	-4.44998	0	3	65.569	-2.19777	0	82	376.19	-4.20344	0	1	18.423	-2.67875	0.054	1	6.403	-1.02175	0.002	24	48.729	-Inf	0.044	0	4.401
Lx2A	1506	-3.09457	0	2	17.084	-2.1299	0	31	135.683	-3.27389	0	2	19.345	-1.56218	0.188	2	5.906	-1.50267	0	12	34.004	-Inf	0.482	0	1.577	-Inf	1	0	0.654	-1.15088	0.534	2	4.441	-Inf	1	0	0.402
Lx2A1	3022	-4.84905	0	1	28.821	-2.55698	0	41	241.274	-Inf	0	0	33.422	-Inf	0	0	9.746	-3.89249	0	4	59.404	-Inf	0.162	0	2.688	0.0558912	1	1	0.962	0.726645	0.188	13	7.856	1.59074	0.342	2	0.664
Lx2B	8321	-Inf	0	0	86.953	-3.62452	0	56	690.679	-5.06248	0	3	100.249	-2.96371	0	4	31.205	-2.48053	0	31	173.012	-Inf	0	0	8.677	-Inf	0.134	0	3.084	-1.89103	0.002	6	22.254	-1.03562	0.884	1	2.05
Lx2B2	12000	-4.16615	0	7	125.671	-3.00124	0	129	1032.89	-5.20401	0	4	147.443	-3.14965	0	5	44.372	-2.05164	0	62	257.037	-3.65421	0	1	12.59	-Inf	0.054	0	4.317	-0.950359	0.022	17	32.85	-1.55139	0.532	1	2.931
Lx3A	9002	-5.48374	0	2	89.495	-3.76084	0	52	704.902	-5.6917	0	2	103.372	-3.44259	0	3	32.617	-3.01068	0	22	177.308	-3.18729	0.006	1	9.109	-Inf	0.104	0	3.259	-1.73311	0.006	7	23.271	-Inf	0.312	0	2.12
Lx3B	6860	-3.75521	0	5	67.515	-3.47484	0	50	555.904	-4.71201	0	3	78.628	-2.99277	0	3	23.88	-2.24937	0	29	137.888	-Inf	0.004	0	6.686	0.674614	0.514	4	2.506	1.7405	0	60	17.956	-Inf	0.528	0	1.554
Lx3C	7109	-4.64336	0	3	74.974	-3.2302	0	64	600.576	-4.11387	0	5	86.57	-4.744	0	1	26.797	-2.77591	0	22	150.68	-Inf	0.002	0	7.559	-1.35783	0.618	1	2.563	-2.70863	0.002	3	19.611	-Inf	0.432	0	1.769
Lx3_Mus	12366	-5.08972	0	4	136.213	-4.02857	0	66	1077.12	-4.30146	0	8	157.746	-4.04358	0	3	49.472	-2.30024	0	55	270.896	-2.80416	0.004	2	13.969	-2.2969	0.154	1	4.914	-2.12722	0	8	34.95	-0.696884	0.814	2	3.242
Lx4A	10912	-3.17806	0	13	117.662	-2.18827	0	211	961.652	-4.08485	0	8	135.754	-3.34929	0	4	40.766	-1.46807	0	86	237.92	-Inf	0	0	11.625	-Inf	0.068	0	3.979	-0.161381	0.726	28	31.314	-Inf	0.202	0	2.685
Lx4B	5879	-2.81409	0	9	63.295	-1.97195	0	134	525.678	-3.03371	0	9	73.702	-1.63413	0	7	21.728	-1.1979	0	57	130.761	-Inf	0.006	0	6.202	-Inf	0.288	0	2.223	-1.07793	0.066	8	16.888	-Inf	0.604	0	1.467
Lx5	17575	-3.87751	0	13	191.069	-2.36138	0	305	1567.28	-3.98637	0	14	221.894	-2.61711	0	11	67.487	-1.56346	0	131	387.186	-Inf	0	0	18.934	-2.77526	0.024	1	6.846	-1.06807	0.004	24	50.319	-Inf	0.048	0	4.572
Lx5b	8281	-3.53201	0	7	80.973	-2.20045	0	146	671.051	-3.9827	0	6	94.856	-3.26434	0	3	28.826	-1.55282	0	57	167.232	-Inf	0	0	8.201	-0.519039	0.948	2	2.866	-1.62787	0.012	7	21.634	-Inf	0.45	0	1.871
Lx5c	16534	-4.42716	0	8	172.107	-2.14877	0	331	1467.81	-4.07573	0	12	202.348	-1.85937	0	16	58.056	-1.41507	0	135	360.008	-1.71826	0.01	5	16.452	-1.5912	0.19	2	6.026	-1.0173	0.006	23	46.555	-1.9631	0.318	1	3.899
Lx6	20151	-3.95685	0	13	201.871	-3.2966	0	173	1699.9	-4.5624	0	10	236.275	-5.10576	0	2	68.868	-2.42084	0	78	417.677	-4.29182	0	1	19.587	-1.81044	0.124	2	7.015	-1.8435	0	15	53.832	-Inf	0.058	0	4.706
Lx7	39831	-3.11429	0	45	389.678	-2.22497	0	720	3366.01	-4.30759	0	23	455.45	-3.30589	0	13	128.563	-1.96553	0	209	816.261	-4.19283	0	2	36.576	-2.7229	0.01	2	13.204	-0.617312	0.01	70	107.381	-0.54465	0.586	6	8.752
Lx8	78202	-2.79057	0	109	754.173	-1.34682	0	2667	6783.53	-3.408	0	84	891.643	-1.11868	0	111	241.035	-0.668395	0	1020	1621.09	-2.38496	0	13	67.903	-0.822876	0.072	14	24.765	-0.630115	0	138	213.581	-3.09102	0	2	17.042
Lx8b	30726	-3.6458	0	23	287.887	-2.26717	0	530	2551.3	-4.832	0	12	341.789	-2.46556	0	17	93.898	-1.26536	0	256	615.39	-1.93012	0	7	26.676	-0.913339	0.274	5	9.417	-1.05106	0	39	80.81	-2.72203	0.082	1	6.598
Lx9	57044	-3.55164	0	47	551.122	-2.20141	0	1086	4994.83	-4.269	0	34	655.506	-3.05363	0	21	174.363	-1.50643	0	422	1198.93	-3.62638	0	4	49.398	-1.85008	0	5	18.026	-1.39881	0	60	158.21	-Inf	0	0	12.332
MADE2	361	-Inf	0.09	0	3.026	-0.0317245	0.962	30	30.667	-1.87853	0.238	1	3.677	-Inf	0.864	0	0.845	1.09173	0.008	15	7.038	-Inf	1	0	0.208	-Inf	1	0	0.091	-Inf	0.818	0	0.911	-Inf	1	0	0.063
MARE10	38	-Inf	1	0	0.336	-0.683921	0.752	2	3.213	-Inf	1	0	0.404	-Inf	1	0	0.089	1.93236	0.106	3	0.786	-Inf	1	0	0.025	-Inf	1	0	0.015	-Inf	1	0	0.126	-Inf	1	0	0.004
MARE11	11	-Inf	1	0	0.092	-Inf	0.654	0	1.056	-Inf	1	0	0.126	-Inf	1	0	0.02	-Inf	1	0	0.225	-Inf	1	0	0.012	-Inf	1	0	0.004	-Inf	1	0	0.03	-Inf	1	0	0.002
MARE4	80	-Inf	1	0	0.675	-0.830661	0.31	4	7.114	-Inf	0.848	0	0.825	-Inf	1	0	0.22	-0.650765	1	1	1.57	-Inf	1	0	0.05	-Inf	1	0	0.017	-Inf	1	0	0.216	-Inf	1	0	0.016
MARE6	59	-Inf	1	0	0.633	0.169204	0.892	6	5.336	0.579922	0.92	1	0.669	2.49818	0.296	1	0.177	-0.349365	1	1	1.274	-Inf	1	0	0.045	-Inf	1	0	0.019	-Inf	1	0	0.136	-Inf	1	0	0.025
MARE8	90	-Inf	0.892	0	0.795	-0.659377	0.408	5	7.897	0.0892673	1	1	0.94	-Inf	1	0	0.252	0.721817	0.554	3	1.819	-Inf	1	0	0.075	-Inf	1	0	0.029	-Inf	1	0	0.233	-Inf	1	0	0.019
MARE9	24	-Inf	1	0	0.228	-Inf	0.22	0	2.076	-Inf	1	0	0.262	-Inf	1	0	0.064	-Inf	1	0	0.492	-Inf	1	0	0.017	-Inf	1	0	0.003	-Inf	1	0	0.068	-Inf	1	0	0.005
MARNA	817	-0.933384	0.268	4	7.639	-0.410736	0.054	55	73.115	-2.17536	0.016	2	9.034	-1.14405	0.73	1	2.21	-0.00135719	1	17	17.016	-Inf	1	0	0.588	-Inf	1	0	0.24	-1.19724	0.72	1	2.293	-Inf	1	0	0.166
MER101B	17	-Inf	1	0	0.188	-Inf	0.448	0	1.472	-Inf	1	0	0.182	-Inf	1	0	0.043	2.32916	0.106	2	0.398	-Inf	1	0	0.016	-Inf	1	0	0.003	-Inf	1	0	0.052	-Inf	1	0	0.004
MER102a	1079	-0.293076	0.75	8	9.802	0.539984	0	140	96.289	-0.401509	0.538	9	11.888	1.28329	0.076	7	2.876	0.272749	0.402	27	22.349	-Inf	0.924	0	0.813	1.71786	0.49	1	0.304	0.0340618	1	3	2.93	-Inf	1	0	0.202
MER102b	1373	-1.05901	0.094	6	12.501	0.484614	0	170	121.497	-1.30529	0.03	6	14.828	0.113645	1	4	3.697	0.911321	0	53	28.18	-0.0440443	1	1	1.031	2.35845	0.134	2	0.39	0.0981194	1	4	3.737	-Inf	1	0	0.232
MER102c	836	-0.137691	1	7	7.701	0.535781	0	107	73.807	-1.61432	0.054	3	9.185	0.817308	0.398	4	2.27	0.583327	0.074	26	17.353	0.668868	0.912	1	0.629	-Inf	1	0	0.233	-1.15186	0.746	1	2.222	-Inf	1	0	0.163
MER103C	1881	-2.09221	0	4	17.056	-0.288675	0.028	137	167.348	-3.36086	0	2	20.547	-0.720716	0.588	3	4.944	0.276493	0.21	47	38.803	-Inf	0.494	0	1.396	-Inf	1	0	0.539	-Inf	0.018	0	5.259	-Inf	1	0	0.385
MER104	714	-1.65718	0.11	2	6.308	-0.198734	0.33	55	63.123	-Inf	0	0	7.649	0.71944	0.554	3	1.822	-0.383246	0.488	11	14.347	0.985645	0.77	1	0.505	-Inf	1	0	0.182	-Inf	0.3	0	1.966	-Inf	1	0	0.14
MER105	209	-0.836732	0.91	1	1.786	-0.316146	0.442	15	18.675	-1.18078	0.684	1	2.267	-Inf	1	0	0.551	0.685345	0.318	7	4.353	-Inf	1	0	0.149	-Inf	1	0	0.074	-Inf	1	0	0.591	-Inf	1	0	0.038
MER106A	303	-Inf	0.148	0	2.816	-0.00847095	1	27	27.159	-Inf	0.064	0	3.293	0.242977	1	1	0.845	0.939953	0.07	12	6.255	-Inf	1	0	0.221	-Inf	1	0	0.096	0.37707	0.994	1	0.77	-Inf	1	0	0.056
MER106B	183	1.59183	0.136	4	1.327	-0.364635	0.568	9	11.588	-0.582074	1	1	1.497	-Inf	1	0	0.429	-0.386259	1	2	2.614	-Inf	1	0	0.107	-Inf	1	0	0.034	-Inf	1	0	0.357	-Inf	1	0	0.038
MER110	200	-Inf	0.332	0	1.889	-1.84133	0	5	17.917	-Inf	0.244	0	2.293	0.739372	0.87	1	0.599	-0.106013	1	4	4.305	-Inf	1	0	0.16	-Inf	1	0	0.056	-Inf	1	0	0.577	-Inf	1	0	0.056
MER110-int	204	-1.04264	0.908	1	2.06	-1.90003	0.014	5	18.661	-Inf	0.352	0	2.407	-Inf	1	0	0.67	-2.15283	0.318	1	4.447	-Inf	1	0	0.186	-Inf	1	0	0.071	-Inf	1	0	0.537	-Inf	1	0	0.033
MER110A	249	-Inf	0.252	0	2.381	-0.994086	0.028	11	21.91	-Inf	0.158	0	2.843	-Inf	1	0	0.674	-0.347666	0.878	4	5.09	-Inf	1	0	0.211	-Inf	1	0	0.074	-Inf	1	0	0.711	-Inf	1	0	0.047
MER112	657	-1.01483	0.376	3	6.062	0.22053	0.27	68	58.361	-0.236544	0.916	6	7.069	-0.796598	1	1	1.737	-0.077874	1	13	13.721	-Inf	1	0	0.501	-Inf	1	0	0.185	0.136062	1	2	1.82	-Inf	1	0	0.114
MER113	937	-1.54333	0.08	3	8.744	0.564973	0	126	85.172	-1.38322	0.058	4	10.434	0.555333	0.59	4	2.722	0.67411	0.028	32	20.055	-Inf	1	0	0.722	-Inf	1	0	0.255	-Inf	0.204	0	2.687	-Inf	1	0	0.201
MER113A	479	-2.12201	0.194	1	4.353	0.4856	0.024	60	42.852	-0.376568	0.838	4	5.193	-0.341417	1	1	1.267	0.398852	0.432	13	9.86	-Inf	1	0	0.388	-Inf	1	0	0.126	-0.350497	1	1	1.275	-Inf	1	0	0.088
MER115	989	0.337946	0.51	12	9.494	0.65264	0	139	88.42	-0.877744	0.208	6	11.025	0.125006	1	3	2.751	0.842851	0.002	37	20.629	-Inf	0.974	0	0.786	-Inf	1	0	0.276	-Inf	0.21	0	2.647	-Inf	1	0	0.179
MER117	1865	-0.23634	0.636	14	16.492	0.709423	0	271	165.734	-2.31208	0	4	19.864	-0.221568	1	4	4.664	0.966047	0	75	38.393	-0.370722	1	1	1.293	-Inf	1	0	0.533	-0.717503	0.584	3	4.933	-Inf	1	0	0.335
MER119	545	-Inf	0.028	0	5.321	-0.352075	0.204	38	48.503	-2.62831	0.062	1	6.183	-0.654436	1	1	1.574	0.413499	0.4	15	11.262	-Inf	1	0	0.455	-Inf	1	0	0.188	-Inf	0.646	0	1.542	-Inf	1	0	0.112
MER121	679	-2.68235	0.032	1	6.419	-0.380423	0.066	47	61.181	-Inf	0.002	0	7.653	-0.961253	0.85	1	1.947	0.329562	0.406	18	14.324	-Inf	1	0	0.502	-Inf	1	0	0.195	-Inf	0.346	0	1.861	-Inf	1	0	0.134
MER121B	44	-Inf	1	0	0.448	0.876428	0.192	7	3.813	-Inf	1	0	0.464	-Inf	1	0	0.138	2.16488	0.026	4	0.892	-Inf	1	0	0.032	-Inf	1	0	0.009	-Inf	1	0	0.114	-Inf	1	0	0.006
MER123	52	-Inf	1	0	0.47	-0.250962	0.96	4	4.76	-Inf	1	0	0.586	-Inf	1	0	0.118	-0.15056	1	1	1.11	-Inf	1	0	0.053	-Inf	1	0	0.014	-Inf	1	0	0.165	-Inf	1	0	0.01
MER124	434	-2.03175	0.17	1	4.089	-0.529738	0.062	27	38.979	-2.26123	0.114	1	4.794	-Inf	0.62	0	1.169	0.737928	0.102	15	8.994	-Inf	1	0	0.342	-Inf	1	0	0.095	-Inf	0.608	0	1.206	-Inf	1	0	0.097
MER125	172	-Inf	0.466	0	1.494	-1.59292	0.002	5	15.083	-Inf	0.336	0	1.782	-Inf	1	0	0.459	1.00827	0.11	7	3.48	-Inf	1	0	0.126	-Inf	1	0	0.052	1.03505	0.76	1	0.488	-Inf	1	0	0.041
MER126	190	-Inf	0.396	0	1.744	0.112821	0.792	18	16.646	-Inf	0.26	0	2.043	-Inf	1	0	0.535	-1.94448	0.242	1	3.849	-Inf	1	0	0.146	-Inf	1	0	0.061	-Inf	1	0	0.482	-Inf	1	0	0.034
MER127	172	-0.653519	1	1	1.573	-0.633106	0.17	10	15.509	-0.901494	0.88	1	1.868	1.18771	0.714	1	0.439	0.162864	0.95	4	3.573	-Inf	1	0	0.131	-Inf	1	0	0.044	-Inf	1	0	0.544	-Inf	1	0	0.032
MER129	73	1.52284	0.324	2	0.696	-0.167358	0.964	6	6.738	1.29159	0.388	2	0.817	-Inf	1	0	0.204	-0.665393	1	1	1.586	-Inf	1	0	0.055	-Inf	1	0	0.015	-Inf	1	0	0.205	-Inf	1	0	0.014
MER130	124	-0.15056	1	1	1.11	-0.901366	0.144	6	11.207	-0.436162	1	1	1.353	-Inf	1	0	0.368	0.174621	0.994	3	2.658	-Inf	1	0	0.093	-Inf	1	0	0.03	-Inf	1	0	0.351	-Inf	1	0	0.029
MER131	411	-Inf	0.062	0	3.705	-0.676542	0.02	23	36.761	-Inf	0.018	0	4.504	-Inf	0.73	0	0.996	-0.745366	0.316	5	8.382	-Inf	1	0	0.294	-Inf	1	0	0.103	-Inf	0.636	0	1.141	-Inf	1	0	0.088
MER132	22	-Inf	1	0	0.187	0.0298826	1	2	1.959	-Inf	1	0	0.233	-Inf	1	0	0.059	-Inf	1	0	0.457	-Inf	1	0	0.013	-Inf	1	0	0.005	-Inf	1	0	0.061	-Inf	1	0	0.004
MER133A	100	-Inf	0.916	0	0.889	-1.15462	0.104	4	8.905	-Inf	0.742	0	1.085	-Inf	1	0	0.219	-0.0214797	1	2	2.03	-Inf	1	0	0.072	-Inf	1	0	0.027	-Inf	1	0	0.28	-Inf	1	0	0.018
MER133B	50	-Inf	1	0	0.456	-Inf	0.016	0	4.395	-Inf	1	0	0.519	-Inf	1	0	0.113	-0.0328061	1	1	1.023	-Inf	1	0	0.045	-Inf	1	0	0.015	-Inf	1	0	0.137	-Inf	1	0	0.006
MER134	56	-Inf	1	0	0.554	-Inf	0.01	0	5.152	-Inf	1	0	0.603	-Inf	1	0	0.131	-Inf	0.606	0	1.205	-Inf	1	0	0.039	-Inf	1	0	0.015	-Inf	1	0	0.14	-Inf	1	0	0.009
MER135	276	-Inf	0.226	0	2.517	-1.57531	0	8	23.84	-Inf	0.156	0	2.969	-Inf	1	0	0.705	0.296899	0.692	7	5.698	-Inf	1	0	0.225	-Inf	1	0	0.092	-Inf	1	0	0.751	-Inf	1	0	0.034
MER136	21	-Inf	1	0	0.211	0.142417	1	2	1.812	-Inf	1	0	0.244	-Inf	1	0	0.065	-Inf	1	0	0.383	-Inf	1	0	0.014	-Inf	1	0	0.004	-Inf	1	0	0.04	-Inf	1	0	0.004
MER2	14188	-1.74789	0	34	114.195	-0.00286792	0.956	1086	1088.16	-2.4469	0	25	136.311	-0.814237	0.018	19	33.409	0.217773	0.03	296	254.528	-1.69851	0.032	3	9.737	-Inf	0.082	0	3.478	-0.678201	0.072	21	33.603	-Inf	0.25	0	2.493
MER20	7888	-0.0992646	0.624	66	70.701	0.416763	0	935	700.412	-0.692579	0	53	85.657	0.891009	0	38	20.491	0.598817	0	244	161.112	-0.961006	0.342	3	5.84	-1.09153	0.786	1	2.131	-1.08929	0.022	10	21.277	-Inf	0.422	0	1.588
MER20B	1239	-1.94273	0.016	3	11.533	0.0101603	0.972	112	111.214	-1.49447	0.042	5	14.088	0.488026	0.564	5	3.565	0.197049	0.568	30	26.17	0.0543923	1	1	0.963	-Inf	1	0	0.391	-1.77104	0.426	1	3.413	-Inf	1	0	0.266
MER21-int	265	-Inf	0.352	0	2.628	-1.13977	0.052	11	24.238	-Inf	0.222	0	3.24	-Inf	1	0	0.803	-0.53032	0.802	4	5.777	-Inf	1	0	0.236	-Inf	1	0	0.097	-Inf	1	0	0.798	-Inf	1	0	0.06
MER21B	1550	-0.188936	0.824	13	14.819	0.657043	0	215	136.348	-2.52724	0	3	17.294	0.124692	0.946	5	4.586	0.202617	0.524	37	32.152	-Inf	0.584	0	1.395	-Inf	1	0	0.456	-1.10668	0.548	2	4.307	-Inf	1	0	0.363
MER21C	2625	-0.704097	0.1	16	26.066	-0.164556	0.186	212	237.614	-2.94294	0	4	30.759	0.422928	0.456	11	8.205	0.281165	0.208	68	55.959	0.824955	0.43	4	2.258	0.244685	1	1	0.844	-0.561693	0.64	5	7.38	-Inf	1	0	0.57
MER3	4805	-0.669131	0.02	26	41.343	0.312664	0	508	409.018	-0.723078	0.004	30	49.521	0.136184	0.802	13	11.829	0.377193	0.006	122	93.932	0.55385	0.502	5	3.406	-Inf	0.614	0	1.29	-1.08599	0.078	6	12.737	-Inf	0.886	0	0.907
MER31-int	318	-Inf	0.236	0	3.08	-0.252981	0.66	24	28.6	-Inf	0.174	0	3.67	-Inf	0.942	0	0.961	-1.74481	0.254	2	6.703	-Inf	1	0	0.271	-Inf	1	0	0.096	-Inf	1	0	0.906	-Inf	1	0	0.058
MER31A	678	0.657673	0.252	10	6.339	0.483769	0.02	84	60.069	-1.37833	0.16	3	7.799	-0.951588	0.9	1	1.934	0.580949	0.162	21	14.039	-Inf	1	0	0.522	-Inf	1	0	0.175	0.0409718	1	2	1.944	-Inf	1	0	0.16
MER31B	756	-0.524264	0.65	5	7.191	-0.434775	0.062	50	67.585	-1.51332	0.084	3	8.564	-0.00360224	1	2	2.005	0.641334	0.094	25	16.028	-Inf	1	0	0.611	-Inf	1	0	0.244	-1.02645	0.872	1	2.037	-Inf	1	0	0.159
MER33	4690	-0.778511	0.014	25	42.884	0.274588	0	504	416.65	-0.257684	0.344	43	51.409	-1.29631	0.058	5	12.28	-0.0835108	0.69	91	96.423	-0.8024	0.69	2	3.488	-Inf	0.58	0	1.385	0.494448	0.264	18	12.777	0.0694519	1	1	0.953
MER34	1839	-0.454338	0.38	13	17.812	-0.480957	0.002	118	164.689	-2.38915	0	4	20.954	-0.842912	0.466	3	5.381	0.114556	0.72	42	38.794	-0.596458	1	1	1.512	0.905088	0.79	1	0.534	-0.323082	0.95	4	5.004	-Inf	1	0	0.402
MER34-int	89	-Inf	1	0	0.904	-0.678072	0.684	5	8	-Inf	0.956	0	1.125	-Inf	1	0	0.283	-Inf	0.544	0	1.978	-Inf	1	0	0.099	-Inf	1	0	0.021	-Inf	1	0	0.292	-Inf	1	0	0.031
MER34A	865	-0.765874	0.368	5	8.502	-0.727165	0	47	77.803	-2.29631	0.022	2	9.824	-Inf	0.224	0	2.475	0.367577	0.346	24	18.602	-Inf	1	0	0.778	-Inf	1	0	0.264	0.72142	0.504	4	2.426	-Inf	1	0	0.199
MER34A1	359	-0.767655	0.704	2	3.405	-0.80978	0.032	18	31.553	-Inf	0.07	0	3.995	-0.0342157	1	1	1.024	0.296702	0.62	9	7.327	-Inf	1	0	0.298	-Inf	1	0	0.125	-0.0635029	1	1	1.045	-Inf	1	0	0.07
MER34B	260	-Inf	0.264	0	2.496	-0.622868	0.198	15	23.099	-0.528571	0.988	2	2.885	-Inf	1	0	0.785	-0.431356	0.822	4	5.394	-Inf	1	0	0.206	-Inf	1	0	0.072	1.43245	0.358	2	0.741	-Inf	1	0	0.061
MER34B-int	222	-1.08406	0.892	1	2.12	-2.3152	0.006	4	19.907	-1.32769	0.758	1	2.51	-Inf	1	0	0.674	-0.234195	1	4	4.705	-Inf	1	0	0.181	-Inf	1	0	0.08	-Inf	1	0	0.63	-Inf	1	0	0.056
MER34C	405	-1.89103	0.332	1	3.709	0.10999	0.746	37	34.284	-Inf	0.052	0	4.474	-Inf	0.714	0	1.124	0.448473	0.414	11	8.061	-Inf	1	0	0.318	-Inf	1	0	0.122	-Inf	0.856	0	1.108	-Inf	1	0	0.078
MER45A	1449	-0.110029	0.926	12	12.951	0.704575	0	207	127.02	-0.348044	0.516	12	15.274	-0.282143	1	3	3.648	0.98058	0	58	29.393	-Inf	0.748	0	1.042	-Inf	1	0	0.39	-0.970117	0.566	2	3.918	-Inf	1	0	0.235
MER45B	728	-2.80405	0.046	1	6.984	-0.485785	0.072	46	64.416	-Inf	0.004	0	8.362	0.899022	0.364	4	2.145	-0.377494	0.568	12	15.589	-Inf	1	0	0.611	-Inf	1	0	0.237	0.0174171	1	2	1.976	-Inf	1	0	0.144
MER45C	429	-Inf	0.058	0	4.093	0.227354	0.42	45	38.439	-Inf	0.042	0	4.891	-Inf	0.666	0	1.258	0.294484	0.602	11	8.969	-Inf	1	0	0.339	-Inf	1	0	0.145	-Inf	0.788	0	1.227	-Inf	1	0	0.089
MER45R	178	-Inf	0.596	0	1.763	-0.948975	0.22	8	15.444	-Inf	0.49	0	1.987	-Inf	1	0	0.494	-0.84318	0.796	2	3.588	-Inf	1	0	0.159	-Inf	1	0	0.05	-Inf	1	0	0.472	-Inf	1	0	0.039
MER46C	1193	0.0154272	1	11	10.883	0.0975763	0.5	113	105.61	-1.11047	0.076	6	12.955	-0.0822484	1	3	3.176	0.0772752	0.856	26	24.644	-Inf	0.83	0	0.921	1.54793	0.57	1	0.342	-Inf	0.098	0	3.28	-Inf	1	0	0.217
MER4B-int	25	-Inf	1	0	0.239	-Inf	0.294	0	2.231	-Inf	1	0	0.294	-Inf	1	0	0.08	-Inf	1	0	0.573	-Inf	1	0	0.016	-Inf	1	0	0.004	-Inf	1	0	0.067	-Inf	1	0	0.007
MER52-int	269	-Inf	0.228	0	2.673	-0.356262	0.496	19	24.322	-Inf	0.164	0	3.146	-Inf	0.964	0	0.829	-0.914309	0.544	3	5.654	-Inf	1	0	0.259	-Inf	1	0	0.089	-Inf	1	0	0.749	-Inf	1	0	0.07
MER53	2418	-0.521654	0.198	15	21.534	0.431386	0	286	212.083	-0.309065	0.406	21	26.017	-0.955809	0.378	3	5.819	-0.0509055	0.906	47	48.688	-Inf	0.43	0	1.673	-Inf	1	0	0.629	-1.69176	0.114	2	6.461	-Inf	1	0	0.461
MER54A	283	1.30197	0.102	7	2.839	-0.284176	0.506	21	25.572	-1.74416	0.4	1	3.35	-Inf	0.854	0	0.896	-1.01316	0.386	3	6.055	-Inf	1	0	0.272	-Inf	1	0	0.094	-Inf	1	0	0.728	-Inf	1	0	0.068
MER54B	112	-0.0186342	1	1	1.013	-0.311212	0.742	8	9.926	-0.362891	1	1	1.286	-Inf	1	0	0.296	0.777814	0.468	4	2.333	-Inf	1	0	0.103	-Inf	1	0	0.035	-Inf	1	0	0.323	-Inf	1	0	0.018
MER57-int	285	-1.43082	0.582	1	2.696	-0.164506	0.706	23	25.778	-1.65535	0.414	1	3.15	1.31473	0.372	2	0.804	1.10112	0.058	13	6.06	2.08314	0.39	1	0.236	-Inf	1	0	0.091	0.311148	1	1	0.806	-Inf	1	0	0.034
MER57C2	600	-1.48465	0.216	2	5.597	-0.819586	0	30	52.947	-1.14209	0.236	3	6.621	-Inf	0.416	0	1.686	0.368663	0.384	16	12.392	-Inf	1	0	0.456	-Inf	1	0	0.179	0.272297	0.928	2	1.656	-Inf	1	0	0.121
MER57D	212	-Inf	0.326	0	1.921	-1.06534	0.022	9	18.834	-Inf	0.268	0	2.228	0.897006	0.78	1	0.537	-Inf	0.042	0	4.513	-Inf	1	0	0.191	-Inf	1	0	0.068	-Inf	1	0	0.599	-Inf	1	0	0.049
MER57E1	302	-Inf	0.154	0	2.887	-0.280578	0.444	22	26.723	-Inf	0.098	0	3.241	0.302226	1	1	0.811	0.181617	0.848	7	6.172	-Inf	1	0	0.241	-Inf	1	0	0.081	-Inf	1	0	0.766	-Inf	1	0	0.054
MER57E2	64	-Inf	1	0	0.609	-0.211137	0.982	5	5.788	-Inf	1	0	0.667	-Inf	1	0	0.181	-0.454176	1	1	1.37	-Inf	1	0	0.056	-Inf	1	0	0.015	-Inf	1	0	0.174	-Inf	1	0	0.017
MER58A	7028	-0.972555	0	32	62.794	0.0117138	0.86	624	618.954	-3.6547	0	6	75.566	-0.000641055	1	18	18.008	0.168012	0.172	161	143.301	-1.36961	0.23	2	5.168	-0.894527	0.894	1	1.859	-0.167282	0.758	17	19.09	-Inf	0.55	0	1.353
MER58B	3116	-0.313221	0.364	23	28.577	0.231593	0.008	327	278.504	-1.1089	0	16	34.509	0.252913	0.688	10	8.392	0.225848	0.242	76	64.987	0.320126	0.89	3	2.403	0.120294	1	1	0.92	-0.755998	0.332	5	8.444	-Inf	1	0	0.566
MER58C	930	-0.718088	0.366	5	8.225	0.16448	0.304	92	82.087	-3.29396	0	1	9.808	-0.195348	1	2	2.29	0.0748361	0.894	20	18.989	-Inf	1	0	0.669	2.08314	0.4	1	0.236	-1.34653	0.636	1	2.543	-Inf	1	0	0.157
MER58D	307	-1.56608	0.484	1	2.961	0.0893203	0.778	29	27.259	-1.73162	0.348	1	3.321	-Inf	0.98	0	0.75	-0.332278	0.836	5	6.295	-Inf	1	0	0.214	-Inf	1	0	0.077	-Inf	0.91	0	0.86	-Inf	1	0	0.057
MER5A	7886	-0.187311	0.352	61	69.457	0.188747	0	787	690.488	-0.725891	0	51	84.35	-0.317232	0.436	16	19.935	0.56115	0	235	159.274	-0.45628	0.736	4	5.488	-Inf	0.27	0	2.108	-0.814209	0.048	12	21.1	-0.569491	1	1	1.484
MER5A1	5547	-0.0409745	0.938	47	48.354	0.107896	0.086	519	481.601	-0.620784	0.004	38	58.433	0.0441558	0.952	14	13.578	0.743009	0	185	110.536	0.879838	0.168	7	3.804	-Inf	0.45	0	1.514	-0.166073	0.824	13	14.586	-0.0908534	1	1	1.065
MER5B	5363	-0.0692286	0.812	45	47.212	0.142426	0.03	518	469.305	-0.0989585	0.684	53	56.763	0.577767	0.14	20	13.4	0.394219	0.002	142	108.048	-0.935837	0.54	2	3.826	-Inf	0.484	0	1.396	0.153306	0.706	16	14.387	-Inf	0.762	0	1.015
MER5C	461	-1.04963	0.478	2	4.14	-0.653801	0.036	26	40.906	-2.32308	0.108	1	5.004	-0.258217	1	1	1.196	0.910803	0.034	18	9.574	-Inf	1	0	0.331	-Inf	1	0	0.121	-Inf	0.678	0	1.25	-Inf	1	0	0.092
MER5C1	216	0.0839056	1	2	1.887	0.053344	0.94	20	19.274	-1.20789	0.662	1	2.31	0.76366	0.864	1	0.589	0.433428	0.6	6	4.443	-Inf	1	0	0.156	-Inf	1	0	0.055	-Inf	1	0	0.566	-Inf	1	0	0.029
MER63A	1976	-2.14543	0	4	17.697	-0.0595283	0.662	168	175.077	-2.82748	0	3	21.295	-0.35078	0.832	4	5.101	0.519557	0.008	58	40.46	-Inf	0.506	0	1.437	0.821126	0.866	1	0.566	-2.42921	0.06	1	5.386	-Inf	1	0	0.342
MER63B	980	-1.19251	0.134	4	9.142	0.111712	0.518	94	86.996	-Inf	0	0	10.904	0.137119	0.984	3	2.728	0.936178	0.002	39	20.382	-Inf	1	0	0.723	-Inf	1	0	0.256	-Inf	0.206	0	2.704	-Inf	1	0	0.19
MER63C	669	-2.71458	0.064	1	6.564	-0.656935	0.02	37	58.339	-2.93168	0.03	1	7.63	-1.10568	0.866	1	2.152	-0.33332	0.676	11	13.859	-Inf	1	0	0.597	-Inf	1	0	0.209	-0.929033	1	1	1.904	-Inf	1	0	0.119
MER63D	231	-Inf	0.33	0	2.176	-0.248821	0.612	17	20.2	-Inf	0.224	0	2.652	-Inf	1	0	0.685	0.257275	0.8	6	5.02	-Inf	1	0	0.214	-Inf	1	0	0.069	-Inf	1	0	0.621	-Inf	1	0	0.048
MER65-int	234	-Inf	0.348	0	2.108	-1.11991	0.026	9	19.56	-Inf	0.26	0	2.56	1.80088	0.264	2	0.574	-1.18872	0.478	2	4.559	-Inf	1	0	0.172	-Inf	1	0	0.061	-Inf	1	0	0.627	-Inf	1	0	0.044
MER65D	135	-0.378512	1	1	1.3	-0.569856	0.392	8	11.875	-Inf	0.47	0	1.547	-Inf	1	0	0.374	0.444675	0.674	4	2.939	-Inf	1	0	0.102	-Inf	1	0	0.033	-Inf	1	0	0.396	-Inf	1	0	0.023
MER67A	177	0.795859	0.536	3	1.728	0.428936	0.254	21	15.599	-0.0468403	1	2	2.066	0.91866	0.798	1	0.529	0.708789	0.358	6	3.671	2.57347	0.276	1	0.168	-Inf	1	0	0.047	-Inf	1	0	0.499	-Inf	1	0	0.029
MER67B	227	0.45865	0.728	3	2.183	0.488821	0.174	28	19.953	1.21201	0.14	6	2.59	0.58208	0.888	1	0.668	0.380509	0.674	6	4.609	-Inf	1	0	0.171	-Inf	1	0	0.056	-Inf	1	0	0.614	-Inf	1	0	0.033
MER67C	548	-1.44148	0.258	2	5.432	-1.15945	0	22	49.142	-1.05334	0.318	3	6.226	-0.734655	1	1	1.664	-0.921436	0.194	6	11.364	-Inf	1	0	0.532	-Inf	1	0	0.163	-0.611645	1	1	1.528	-Inf	1	0	0.134
MER67D	609	-Inf	0.018	0	5.775	-3.13496	0	6	52.707	-2.72727	0.044	1	6.622	-Inf	0.4	0	1.838	-1.32227	0.086	5	12.503	-Inf	1	0	0.468	-Inf	1	0	0.182	-Inf	0.49	0	1.642	-Inf	1	0	0.133
MER68	689	0.0718327	1	7	6.66	0.372902	0.056	79	61.006	-1.38736	0.126	3	7.848	0.970017	0.322	4	2.042	-0.0759726	0.994	14	14.757	0.744197	0.872	1	0.597	-Inf	1	0	0.21	0.0328314	1	2	1.955	-Inf	1	0	0.166
MER68-int	98	-0.0257376	0.938	1	1.018	0.641777	0.386	13	8.332	-Inf	0.996	0	1.125	1.76611	0.408	1	0.294	-Inf	0.662	0	1.971	-Inf	1	0	0.104	-Inf	1	0	0.027	-Inf	1	0	0.295	-Inf	1	0	0.023
MER68B	233	-Inf	0.302	0	2.247	-0.145214	0.776	19	21.012	-Inf	0.178	0	2.692	-Inf	1	0	0.725	0.512808	0.482	7	4.906	-Inf	1	0	0.203	-Inf	1	0	0.09	-Inf	1	0	0.646	-Inf	1	0	0.053
MER68C	48	1.23447	0.658	1	0.425	-0.507583	0.796	3	4.265	0.96016	0.752	1	0.514	-Inf	1	0	0.138	0.984217	0.548	2	1.011	-Inf	1	0	0.033	-Inf	1	0	0.016	-Inf	1	0	0.142	-Inf	1	0	0.011
MER70-int	68	-Inf	1	0	0.653	-0.511721	0.822	4	5.703	-Inf	1	0	0.784	2.25843	0.318	1	0.209	1.46993	0.23	4	1.444	-Inf	1	0	0.066	-Inf	1	0	0.022	-Inf	1	0	0.176	-Inf	1	0	0.023
MER70A	251	-1.1865	0.72	1	2.276	-0.95977	0.03	11	21.395	-Inf	0.148	0	2.778	-Inf	0.97	0	0.759	-0.042084	1	5	5.148	-Inf	1	0	0.212	-Inf	1	0	0.081	0.606035	0.866	1	0.657	-Inf	1	0	0.051
MER70B	194	-Inf	0.374	0	1.899	-0.947354	0.058	9	17.355	-Inf	0.324	0	2.262	1.78091	0.246	2	0.582	-0.0551957	1	4	4.156	2.63487	0.268	1	0.161	-Inf	1	0	0.052	-Inf	1	0	0.517	-Inf	1	0	0.053
MER70C	107	0.0159576	1	1	0.989	-1.23511	0.136	4	9.416	-0.284514	1	1	1.218	-Inf	1	0	0.288	1.10222	0.204	5	2.329	-Inf	1	0	0.083	-Inf	1	0	0.022	-Inf	1	0	0.299	-Inf	1	0	0.022
MER73	117	-Inf	0.778	0	1.103	-0.394377	0.586	8	10.515	-0.511974	1	1	1.426	-Inf	1	0	0.34	-1.30568	0.704	1	2.472	-Inf	1	0	0.101	-Inf	1	0	0.038	-Inf	1	0	0.308	-Inf	1	0	0.024
MER74A	750	-0.848998	0.392	4	7.205	0.150166	0.492	75	67.586	-Inf	0.004	0	8.559	0.828793	0.38	4	2.252	0.548574	0.194	23	15.725	-Inf	1	0	0.64	2.15843	0.37	1	0.224	-0.00934717	1	2	2.013	-Inf	1	0	0.16
MER74B	586	-1.47483	0.248	2	5.559	0.0298687	0.904	53	51.914	-2.72596	0.042	1	6.616	0.187707	1	2	1.756	0.559461	0.194	18	12.214	-Inf	1	0	0.444	-Inf	1	0	0.182	-0.792439	1	1	1.732	-Inf	1	0	0.126
MER74C	111	-Inf	0.726	0	1.074	-0.526498	0.452	7	10.083	-Inf	0.61	0	1.273	1.71786	0.494	1	0.304	-Inf	0.23	0	2.354	3.4112	0.168	1	0.094	-Inf	1	0	0.037	-Inf	1	0	0.319	-Inf	1	0	0.023
MER76	295	-1.46832	0.548	1	2.767	-0.786357	0.084	14	24.146	-Inf	0.11	0	3.185	-Inf	0.924	0	0.859	1.03037	0.06	12	5.875	-Inf	1	0	0.232	-Inf	1	0	0.072	-Inf	1	0	0.773	-Inf	1	0	0.056
MER76-int	72	-Inf	1	0	0.655	-Inf	0.136	0	5.433	-Inf	1	0	0.789	-Inf	1	0	0.19	-Inf	0.986	0	1.313	-Inf	1	0	0.074	-Inf	1	0	0.021	-Inf	1	0	0.209	-Inf	1	0	0.017
MER77	560	-0.41792	0.828	4	5.344	0.37756	0.096	65	50.033	-Inf	0.012	0	6.264	1.56405	0.076	5	1.691	0.0220485	0.984	12	11.818	-Inf	1	0	0.516	-Inf	1	0	0.186	-0.667211	1	1	1.588	-Inf	1	0	0.123
MER77B	758	-1.29494	0.188	3	7.361	0.147596	0.48	77	69.512	-3.16736	0.006	1	8.984	0.805913	0.422	4	2.288	-0.0255604	1	16	16.286	-Inf	1	0	0.658	-Inf	1	0	0.244	-1.10969	0.836	1	2.158	-Inf	1	0	0.171
MER81	970	0.240929	0.654	10	8.462	0.668379	0	136	85.573	-0.338282	0.622	8	10.114	0.793357	0.432	4	2.308	0.905088	0	36	19.224	2.23107	0.068	3	0.639	3.00578	0.06	2	0.249	-0.422233	0.99	2	2.68	-Inf	1	0	0.186
MER83A-int	22	-Inf	1	0	0.197	-1.03914	0.904	1	2.055	-Inf	1	0	0.239	-Inf	1	0	0.056	-Inf	1	0	0.483	-Inf	1	0	0.017	-Inf	1	0	0.002	-Inf	1	0	0.053	-Inf	1	0	0.004
MER83B-int	30	-Inf	1	0	0.269	0.155213	0.994	3	2.694	-Inf	1	0	0.335	-Inf	1	0	0.091	-Inf	1	0	0.616	-Inf	1	0	0.026	-Inf	1	0	0.008	-Inf	1	0	0.081	-Inf	1	0	0.009
MER88	47	-Inf	1	0	0.477	-0.15866	1	4	4.465	-Inf	1	0	0.54	-Inf	1	0	0.151	-Inf	0.782	0	1.032	-Inf	1	0	0.041	-Inf	1	0	0.02	-Inf	1	0	0.142	-Inf	1	0	0.004
MER89	664	-0.338681	0.834	5	6.323	-0.61373	0.01	38	58.148	-1.31228	0.176	3	7.45	0.681924	0.588	3	1.87	-0.422771	0.522	10	13.405	-Inf	1	0	0.565	-Inf	1	0	0.205	0.106249	1	2	1.858	-Inf	1	0	0.138
MER89-int	192	-1.00072	0.968	1	2.001	-2.56657	0.006	3	17.772	-Inf	0.374	0	2.368	-Inf	1	0	0.595	-0.486114	0.922	3	4.202	-Inf	1	0	0.206	-Inf	1	0	0.06	-Inf	1	0	0.573	-Inf	1	0	0.051
MER90	467	-0.579824	0.746	3	4.484	-0.48185	0.122	30	41.896	-1.39149	0.302	2	5.247	1.18552	0.33	3	1.319	-0.720716	0.402	6	9.888	1.48197	0.562	1	0.358	-Inf	1	0	0.149	-Inf	0.662	0	1.345	-Inf	1	0	0.109
MER90a	551	-0.592636	0.764	3	4.524	-0.194195	0.554	35	40.043	-1.41603	0.288	2	5.337	-Inf	0.516	0	1.447	0.181149	0.812	11	9.702	-Inf	1	0	0.435	-Inf	1	0	0.167	1.59837	0.124	4	1.321	-Inf	1	0	0.102
MER91A	544	-0.285106	0.92	4	4.874	1.08623	0	105	49.454	-1.57143	0.134	2	5.944	-0.464668	1	1	1.38	1.21746	0.002	26	11.181	1.38836	0.628	1	0.382	-Inf	1	0	0.148	-0.618239	1	1	1.535	-Inf	1	0	0.098
MER91B	165	-0.549916	1	1	1.464	0.899118	0.006	28	15.014	-Inf	0.356	0	1.822	-Inf	1	0	0.43	0.534914	0.532	5	3.451	-Inf	1	0	0.108	4.32193	0.094	1	0.05	2.09851	0.18	2	0.467	-Inf	1	0	0.035
MER91C	211	0.0793256	1	2	1.893	0.581694	0.036	28	18.709	-1.16736	0.656	1	2.246	2.03505	0.174	2	0.488	1.3474	0.016	11	4.323	-Inf	1	0	0.152	-Inf	1	0	0.061	0.734563	0.888	1	0.601	-Inf	1	0	0.042
MER92-int	395	-Inf	0.182	0	4.014	-1.96261	0	9	35.079	-2.16896	0.338	1	4.497	-Inf	0.746	0	1.283	-1.49348	0.28	3	8.447	-Inf	1	0	0.403	-Inf	1	0	0.105	-Inf	1	0	1.172	-Inf	1	0	0.102
MER92A	46	-Inf	1	0	0.456	0.352547	0.71	5	3.916	-Inf	1	0	0.488	-Inf	1	0	0.121	0.046921	1	1	0.968	-Inf	1	0	0.035	-Inf	1	0	0.017	-Inf	1	0	0.125	6.38082	0.022	1	0.012
MER92B	279	0.156284	0.994	3	2.692	-0.259905	0.538	20	23.948	0.337339	0.76	4	3.166	-Inf	0.94	0	0.822	-0.202386	0.984	5	5.753	2.95456	0.084	2	0.258	-Inf	1	0	0.1	1.3419	0.402	2	0.789	-Inf	1	0	0.066
MER92C	60	-Inf	1	0	0.485	-0.0490731	1	5	5.173	-Inf	1	0	0.682	-Inf	1	0	0.158	-0.210389	1	1	1.157	-Inf	1	0	0.055	-Inf	1	0	0.017	-Inf	1	0	0.171	-Inf	1	0	0.008
MER92D	79	2.05889	0.088	3	0.72	-0.777157	0.394	4	6.855	-Inf	0.858	0	0.882	-Inf	1	0	0.207	0.21927	1	2	1.718	-Inf	1	0	0.076	-Inf	1	0	0.027	-Inf	1	0	0.204	-Inf	1	0	0.01
MER94	1137	-0.316725	0.672	8	9.964	0.00354551	1	99	98.757	-0.584963	0.322	8	12	-0.501312	0.966	2	2.831	0.181905	0.538	26	22.92	0.295128	1	1	0.815	1.81604	0.484	1	0.284	-0.594549	0.814	2	3.02	-Inf	1	0	0.231
MER94B	147	-0.282143	1	1	1.216	0.305788	0.434	16	12.944	-0.58111	1	1	1.496	1.46594	0.594	1	0.362	0.0449352	1	3	2.908	-Inf	1	0	0.102	-Inf	1	0	0.036	-Inf	1	0	0.385	-Inf	1	0	0.018
MER95	58	-Inf	1	0	0.536	-2.39808	0.088	1	5.271	-Inf	1	0	0.673	-Inf	1	0	0.154	-Inf	0.648	0	1.29	-Inf	1	0	0.043	-Inf	1	0	0.022	3.60823	0.056	2	0.164	-Inf	1	0	0.018
MER96	171	-Inf	0.478	0	1.492	0.589045	0.066	23	15.29	-Inf	0.318	0	1.787	-Inf	1	0	0.454	0.810123	0.312	6	3.422	-Inf	1	0	0.115	-Inf	1	0	0.044	-Inf	1	0	0.431	-Inf	1	0	0.029
MER96B	759	-2.72792	0.044	1	6.625	0.403881	0.028	90	68.024	-0.73292	0.418	5	8.31	-Inf	0.314	0	2.018	0.346023	0.454	20	15.735	-Inf	1	0	0.586	-Inf	1	0	0.205	-Inf	0.39	0	2.065	-Inf	1	0	0.158
MER97a	235	0.444838	0.75	3	2.204	-0.347099	0.516	17	21.624	-Inf	0.176	0	2.686	-Inf	1	0	0.772	0.0262051	1	5	4.91	-Inf	1	0	0.175	-Inf	1	0	0.074	0.641604	0.784	1	0.641	-Inf	1	0	0.038
MER97b	76	-Inf	1	0	0.697	-1.79202	0.11	2	6.926	-Inf	1	0	0.859	-Inf	1	0	0.224	0.888969	0.484	3	1.62	-Inf	1	0	0.071	-Inf	1	0	0.02	-Inf	1	0	0.225	-Inf	1	0	0.017
MER97c	116	-Inf	0.864	0	1.068	-1.02814	0.22	5	10.197	-0.298658	1	1	1.23	-Inf	1	0	0.324	0.618163	0.564	4	2.606	-Inf	1	0	0.086	-Inf	1	0	0.033	-Inf	1	0	0.346	-Inf	1	0	0.03
MER97d	85	-Inf	1	0	0.761	-0.152044	1	7	7.778	-Inf	0.868	0	0.962	-Inf	1	0	0.249	-0.844787	1	1	1.796	-Inf	1	0	0.084	-Inf	1	0	0.03	-Inf	1	0	0.22	-Inf	1	0	0.016
MER99	211	-1.0321	0.828	1	2.045	-1.23297	0.012	8	18.804	-Inf	0.242	0	2.482	-Inf	1	0	0.626	0.198593	0.858	5	4.357	-Inf	1	0	0.186	-Inf	1	0	0.06	-Inf	1	0	0.614	-Inf	1	0	0.048
MERV1_I-int	1005	-1.97404	0.032	3	11.786	-1.4083	0	33	87.59	-1.15413	0.114	6	13.353	-0.559737	0.788	3	4.422	-0.0289548	1	22	22.446	-0.306846	1	1	1.237	1.08009	0.68	1	0.473	-1.52907	0.662	1	2.886	2.02915	0.336	1	0.245
MERV1_LTR	619	-2.60146	0.054	1	6.069	-1.20271	0	24	55.241	-1.25701	0.17	3	7.17	-0.949348	0.894	1	1.931	-1.40043	0.03	5	13.199	-Inf	1	0	0.594	2.49005	0.306	1	0.178	0.170556	1	2	1.777	-Inf	1	0	0.13
MERVK26-int	1190	-0.388024	0.652	10	13.086	-1.23898	0	45	106.214	-1.11437	0.128	7	15.155	-2.19409	0.174	1	4.576	-0.548163	0.268	18	26.32	-Inf	0.666	0	1.363	-Inf	1	0	0.412	1.05119	0.258	7	3.378	-Inf	1	0	0.303
MERVL-int	1410	-2.60253	0	2	12.147	-2.08878	0	16	68.062	-3.68032	0	1	12.82	-Inf	0.004	0	6.086	-1.11452	0.022	9	19.487	-Inf	0.39	0	1.639	-Inf	1	0	0.566	1.10346	0.23	5	2.327	-Inf	1	0	0.307
MERVL_2A-int	4244	-5.33156	0	1	40.268	-1.70179	0	98	318.799	-4.52901	0	2	46.174	-2.27729	0.01	3	14.543	-1.32621	0	32	80.238	-Inf	0.08	0	3.967	-Inf	0.66	0	1.432	0.407637	0.492	14	10.554	0.0439433	1	1	0.97
MERX	73	-Inf	1	0	0.674	-1.68302	0.122	2	6.422	-Inf	0.972	0	0.823	-Inf	1	0	0.203	-0.648005	1	1	1.567	-Inf	1	0	0.063	-Inf	1	0	0.025	2.20423	0.338	1	0.217	-Inf	1	0	0.014
MIR	46735	0.0947289	0.174	444	415.783	0.560359	0	6094	4132.54	-0.146606	0.038	454	502.561	0.159847	0.232	133	119.051	0.518886	0	1365	952.648	-0.265951	0.382	28	33.668	-1.06362	0.076	6	12.541	-0.783055	0	74	127.337	-1.17009	0.144	4	9.001
MIR1_Amn	9968	1.43662	0	238	87.925	1.60174	0	2692	886.959	0.998754	0	213	106.592	1.47824	0	69	24.766	1.36999	0	525	203.119	1.65558	0	22	6.983	-Inf	0.15	0	2.63	-0.681833	0.072	17	27.271	0.122648	1	2	1.837
MIR3	16900	1.12038	0	324	149.031	1.28706	0	3666	1502.28	0.908307	0	337	179.557	1.12614	0	92	42.149	0.909357	0	644	342.88	1.08375	0	25	11.795	-2.1564	0.122	1	4.458	-0.93907	0.002	24	46.015	-1.61965	0.398	1	3.073
MIRb	53660	0.46192	0	663	481.351	0.798278	0	8274	4757.84	0.16963	0.004	651	578.785	0.715223	0	225	137.05	0.793676	0	1904	1098.37	0.484168	0.022	55	39.32	-0.403119	0.446	11	14.546	-1.00023	0	73	146.023	-3.37393	0.004	1	10.367
MIRc	22850	0.2622	0.01	244	203.451	0.741676	0	3378	2020.19	-0.0604448	0.55	235	245.055	0.281737	0.124	70	57.582	0.679409	0	746	465.818	-0.313558	0.544	13	16.156	-0.00240249	1	6	6.01	-0.822794	0	35	61.909	-2.13389	0.146	1	4.389
MLT-int	726	-0.836328	0.414	4	7.142	-0.127633	0.674	60	65.55	-Inf	0.006	0	8.319	-0.140124	1	2	2.204	-0.775308	0.218	9	15.404	0.584241	0.86	1	0.667	-Inf	1	0	0.265	-0.103665	1	2	2.149	-Inf	1	0	0.166
MLT1-int	281	-Inf	0.23	0	2.721	-0.528424	0.288	17	24.52	-Inf	0.184	0	3.145	0.277534	1	1	0.825	-0.926253	0.504	3	5.701	-Inf	1	0	0.24	-Inf	1	0	0.088	-Inf	1	0	0.766	-Inf	1	0	0.083
MLT1A	8161	-1.59566	0	25	75.558	-0.239913	0	611	721.543	-4.51003	0	4	91.141	0.211603	0.54	26	22.453	0.433881	0	228	168.781	-0.346191	0.818	5	6.356	-Inf	0.222	0	2.371	0.170199	0.648	25	22.218	-Inf	0.4	0	1.684
MLT1A-int	203	-Inf	0.446	0	2.014	-1.06312	0.072	9	18.805	-1.25217	0.74	1	2.382	2.13289	0.13	3	0.684	0.375821	0.664	6	4.624	-Inf	1	0	0.197	-Inf	1	0	0.056	0.988504	0.614	1	0.504	-Inf	1	0	0.044
MLT1A0	10605	-1.40135	0	37	97.735	-0.417448	0	694	926.881	-4.8738	0	4	117.279	-0.612986	0.102	19	29.059	0.0878927	0.438	231	217.347	-0.446786	0.64	6	8.178	-Inf	0.134	0	3.052	-0.402325	0.276	22	29.076	-Inf	0.27	0	2.177
MLT1A0-int	216	-Inf	0.354	0	2.185	0.0965209	0.85	21	19.641	-Inf	0.298	0	2.553	1.53324	0.348	2	0.691	-0.648619	0.788	3	4.703	-Inf	1	0	0.23	3.77596	0.134	1	0.073	0.621488	0.734	1	0.65	-Inf	1	0	0.04
MLT1A1	12165	-2.21447	0	24	111.387	-0.350599	0	835	1064.7	-4.74407	0	5	133.992	-0.394317	0.244	25	32.858	0.335488	0	314	248.85	-3.24823	0.006	1	9.502	-1.7583	0.362	1	3.383	-0.192738	0.582	29	33.145	-Inf	0.218	0	2.449
MLT1A1-int	254	-1.28865	0.766	1	2.443	-0.211075	0.722	20	23.151	-Inf	0.196	0	3.076	-Inf	1	0	0.829	-0.125122	1	5	5.453	-Inf	1	0	0.222	-Inf	1	0	0.072	-Inf	1	0	0.657	-Inf	1	0	0.059
MLT1B	8983	-1.12885	0	38	83.1	0.0342771	0.574	812	792.935	-3.4689	0	9	99.652	-0.103811	0.862	23	24.716	0.704094	0	302	185.376	-1.2758	0.21	3	7.264	-Inf	0.218	0	2.593	-0.0360344	1	24	24.607	-Inf	0.444	0	1.715
MLT1B-int	163	-Inf	0.514	0	1.601	-1.27739	0.054	6	14.544	-Inf	0.426	0	1.891	-Inf	1	0	0.474	-0.734655	0.86	2	3.328	-Inf	1	0	0.138	-Inf	1	0	0.074	-Inf	1	0	0.461	-Inf	1	0	0.026
MLT1C	4368	-0.582431	0.042	27	40.429	0.261045	0.002	455	379.69	-4.00902	0	3	48.301	0.628397	0.148	19	12.291	0.555718	0	132	89.802	-0.826599	0.69	2	3.547	-Inf	0.656	0	1.314	-0.235114	0.828	10	11.77	0.189351	1	1	0.877
MLT1C-int	56	0.780909	0.714	1	0.582	-1.34056	0.37	2	5.065	-Inf	1	0	0.687	-Inf	1	0	0.131	0.782149	0.636	2	1.163	-Inf	1	0	0.061	-Inf	1	0	0.016	-Inf	1	0	0.153	-Inf	1	0	0.018
MLT1C2	8115	-0.634508	0.006	49	76.068	0.514347	0	1028	719.713	-2.42317	0	17	91.179	0.0482879	0.938	24	23.21	0.850484	0	304	168.598	-0.390888	0.77	5	6.556	-0.230818	1	2	2.347	-0.589827	0.208	15	22.576	-Inf	0.438	0	1.687
MLT1C2-int	151	-Inf	0.676	0	1.463	-1.38692	0.094	5	13.076	-Inf	0.534	0	1.783	-Inf	1	0	0.449	1.51274	0.07	9	3.154	-Inf	1	0	0.147	-Inf	1	0	0.034	-Inf	1	0	0.476	-Inf	1	0	0.031
MLT1D	9239	-0.551655	0.008	60	87.946	-0.0246351	0.686	805	818.864	-3.12021	0	12	104.342	0.159718	0.598	30	26.856	0.274528	0.02	233	192.626	-1.92334	0.064	2	7.586	-0.429214	1	2	2.693	-0.869477	0.05	14	25.578	0.00433459	1	2	1.994
MLT1D-int	215	-Inf	0.372	0	2.18	-0.0586264	1	19	19.788	-Inf	0.282	0	2.514	0.529073	0.878	1	0.693	-0.626673	0.796	3	4.632	-Inf	1	0	0.205	-Inf	1	0	0.077	-Inf	1	0	0.599	-Inf	1	0	0.04
MLT1E	523	-2.29983	0.132	1	4.924	-0.414708	0.124	35	46.656	-Inf	0.012	0	5.666	0.396878	0.844	2	1.519	0.723536	0.094	18	10.901	1.152	0.696	1	0.45	-Inf	1	0	0.155	-Inf	0.586	0	1.471	-Inf	1	0	0.099
MLT1E-int	12	-Inf	1	0	0.116	-Inf	0.712	0	1.066	-Inf	1	0	0.164	-Inf	1	0	0.039	-Inf	1	0	0.274	-Inf	1	0	0.013	-Inf	1	0	0.003	-Inf	1	0	0.033	-Inf	1	0	0.003
MLT1E1	671	-1.6828	0.128	2	6.421	-0.455326	0.074	43	58.957	-Inf	0.002	0	7.568	0.00723157	1	2	1.99	-1.52165	0.022	5	14.356	0.859876	0.794	1	0.551	-Inf	1	0	0.196	-Inf	0.408	0	1.799	-Inf	1	0	0.135
MLT1E1-int	14	-Inf	1	0	0.152	-Inf	0.882	0	1.292	-Inf	1	0	0.19	-Inf	1	0	0.04	-Inf	1	0	0.31	-Inf	1	0	0.015	-Inf	1	0	0.006	-Inf	1	0	0.047	-Inf	1	0	0.002
MLT1E1A	1138	-0.868555	0.234	6	10.955	-0.550886	0.004	69	101.084	-3.69944	0	1	12.991	1.05889	0.116	7	3.36	-0.00480099	1	24	24.08	-Inf	0.808	0	0.927	-Inf	1	0	0.323	-0.60739	0.902	2	3.047	-Inf	1	0	0.222
MLT1E1A-int	19	-Inf	1	0	0.215	-Inf	0.54	0	1.833	-Inf	1	0	0.198	-Inf	1	0	0.06	-Inf	1	0	0.422	-Inf	1	0	0.019	-Inf	1	0	0.007	-Inf	1	0	0.036	-Inf	1	0	0.005
MLT1E2	2024	-0.570089	0.22	13	19.3	-0.479524	0.002	127	177.074	-1.51658	0	8	22.889	-Inf	0.008	0	6.058	0.127368	0.642	46	42.113	-Inf	0.394	0	1.73	-Inf	1	0	0.623	-0.49211	0.75	4	5.626	-Inf	1	0	0.407
MLT1E2-int	51	-Inf	1	0	0.511	-2.08474	0.358	1	4.242	-Inf	1	0	0.589	-Inf	1	0	0.163	-0.0703893	1	1	1.05	-Inf	1	0	0.053	-Inf	1	0	0.027	-Inf	1	0	0.127	-Inf	1	0	0.011
MLT1E3	888	-3.08304	0.006	1	8.474	-0.302515	0.138	65	80.164	-Inf	0	0	10.292	-1.39122	0.608	1	2.623	0.269951	0.458	23	19.075	-Inf	1	0	0.741	-Inf	1	0	0.276	-Inf	0.27	0	2.471	-Inf	1	0	0.193
MLT1E3-int	13	-Inf	1	0	0.16	-Inf	0.888	0	1.183	-Inf	1	0	0.147	-Inf	1	0	0.049	-Inf	1	0	0.297	-Inf	1	0	0.01	-Inf	1	0	0.006	-Inf	1	0	0.049	-Inf	1	0	0.004
MLT1F	2230	-0.59993	0.188	14	21.219	0.109409	0.328	217	201.152	-Inf	0	0	25.483	0.763883	0.174	11	6.478	0.420789	0.056	63	47.062	0.0679388	1	2	1.908	0.547932	0.954	1	0.684	0.541618	0.414	9	6.183	-Inf	1	0	0.466
MLT1F-int	494	-Inf	0.11	0	3.589	-1.43216	0.008	12	32.382	-Inf	0.07	0	4.217	-Inf	0.726	0	1.178	0.0199747	1	8	7.89	-Inf	1	0	0.29	-Inf	1	0	0.13	1.16488	0.456	2	0.892	-Inf	1	0	0.086
MLT1F1	1609	-0.614569	0.28	10	15.311	0.133239	0.324	156	142.238	-1.36113	0.02	7	17.982	-0.203514	1	4	4.606	0.764273	0	56	32.97	1.21647	0.292	3	1.291	-Inf	1	0	0.453	0.481633	0.562	6	4.297	-Inf	1	0	0.32
MLT1F1-int	72	-Inf	1	0	0.707	-0.393087	0.83	5	6.566	-Inf	1	0	0.879	-Inf	1	0	0.228	0.238715	0.82	2	1.695	-Inf	1	0	0.068	-Inf	1	0	0.026	-Inf	1	0	0.229	-Inf	1	0	0.011
MLT1F2	2797	-3.19959	0	3	27.561	-0.234481	0.04	213	250.591	-3.42165	0	3	32.147	0.248965	0.704	10	8.415	0.215551	0.312	69	59.424	-0.203514	1	2	2.303	-Inf	0.988	0	0.814	-0.630033	0.53	5	7.738	-Inf	1	0	0.608
MLT1F2-int	78	-Inf	1	0	0.774	-1.27739	0.306	3	7.272	-Inf	0.948	0	1.005	-Inf	1	0	0.25	-Inf	0.61	0	1.703	-Inf	1	0	0.076	-Inf	1	0	0.024	-Inf	1	0	0.208	-Inf	1	0	0.008
MLT1G	1482	-1.43042	0.054	4	10.781	-0.320412	0.078	80	99.895	-Inf	0	0	12.91	-0.132248	1	3	3.288	1.13204	0	52	23.726	0.0985055	1	1	0.934	1.57347	0.534	1	0.336	-0.663572	0.826	2	3.168	-Inf	1	0	0.218
MLT1G-int	61	-Inf	1	0	0.603	-Inf	0.064	0	5.396	-Inf	1	0	0.736	-Inf	1	0	0.212	1.1047	0.448	3	1.395	-Inf	1	0	0.055	-Inf	1	0	0.023	-Inf	1	0	0.16	-Inf	1	0	0.013
MLT1G1	1640	-2.32807	0	3	15.064	-0.104688	0.492	130	139.784	-2.58912	0	3	18.052	-0.678673	0.616	3	4.802	0.416787	0.136	44	32.96	-Inf	0.596	0	1.324	-Inf	1	0	0.54	0.201576	0.868	5	4.348	-Inf	1	0	0.345
MLT1G1-int	110	-Inf	0.918	0	1.065	-2.29263	0.042	2	9.799	-Inf	0.728	0	1.337	-Inf	1	0	0.356	2.05709	0.004	10	2.403	-Inf	1	0	0.108	-Inf	1	0	0.037	-Inf	1	0	0.307	-Inf	1	0	0.034
MLT1G3	1267	-1.25737	0.064	5	11.953	0.0103239	0.962	115	114.18	-2.28392	0.004	3	14.61	0.112085	0.992	4	3.701	0.551668	0.06	39	26.607	-0.051024	1	1	1.036	-Inf	1	0	0.379	0.743392	0.362	6	3.584	-Inf	1	0	0.271
MLT1G3-int	61	-Inf	1	0	0.702	-Inf	0.052	0	5.773	-Inf	1	0	0.784	-Inf	1	0	0.208	1.92358	0.088	5	1.318	-Inf	1	0	0.056	-Inf	1	0	0.024	-Inf	1	0	0.153	-Inf	1	0	0.01
MLT1H	3534	-2.48963	0	6	33.698	-0.336344	0.002	253	319.426	-4.32859	0	2	40.185	0.435099	0.35	14	10.355	0.590493	0.004	112	74.381	-Inf	0.1	0	2.978	-0.0648829	1	1	1.046	-1.74042	0.032	3	10.024	-Inf	1	0	0.746
MLT1H-int	385	-Inf	0.112	0	3.795	-2.52193	0	6	34.461	-Inf	0.06	0	4.53	-Inf	0.664	0	1.213	-0.0373822	1	8	8.21	-Inf	1	0	0.329	-Inf	1	0	0.103	-0.176323	1	1	1.13	-Inf	1	0	0.083
MLT1H1	1649	-1.38929	0.024	6	15.717	-0.441394	0.002	107	145.297	-Inf	0	0	18.572	-0.263635	0.966	4	4.802	0.841451	0.002	61	34.043	-0.452068	1	1	1.368	1.00578	0.748	1	0.498	0.172669	0.888	5	4.436	-Inf	1	0	0.335
MLT1H1-int	92	0.093879	0.964	1	0.937	-1.44714	0.208	3	8.18	-Inf	0.894	0	1.132	-Inf	1	0	0.294	-0.992043	0.988	1	1.989	-Inf	1	0	0.085	-Inf	1	0	0.032	-Inf	1	0	0.249	-Inf	1	0	0.019
MLT1H2	1734	-1.0306	0.066	8	16.343	-0.0266137	0.864	152	154.83	-3.28185	0	2	19.452	0.330973	0.686	6	4.77	0.301752	0.198	45	36.507	-Inf	0.562	0	1.339	-Inf	1	0	0.495	-2.28125	0.134	1	4.861	-Inf	1	0	0.388
MLT1H2-int	79	-Inf	1	0	0.803	-1.30821	0.262	3	7.429	-Inf	0.95	0	0.958	1.76121	0.456	1	0.295	0.24127	0.92	2	1.692	-Inf	1	0	0.081	-Inf	1	0	0.022	1.94342	0.324	1	0.26	-Inf	1	0	0.02
MLT1I	3642	-2.06906	0	8	33.569	-0.321126	0	259	323.57	-3.74943	0	3	40.347	-0.741862	0.252	6	10.034	0.307573	0.056	94	75.952	0.478949	0.652	4	2.87	-Inf	0.742	0	1.016	-0.738984	0.326	6	10.014	-Inf	1	0	0.682
MLT1I-int	139	-Inf	0.64	0	1.439	-1.05149	0.152	6	12.436	-Inf	0.594	0	1.592	-Inf	1	0	0.484	0.771027	0.396	5	2.93	-Inf	1	0	0.126	-Inf	1	0	0.059	-Inf	1	0	0.404	-Inf	1	0	0.042
MLT1J	4930	-1.02089	0	23	46.671	0.219165	0.002	514	441.558	-3.21433	0	6	55.688	-0.358805	0.508	11	14.106	0.472601	0	143	103.055	0.355129	0.726	5	3.909	-Inf	0.502	0	1.46	-1.17951	0.066	6	13.59	-Inf	0.77	0	1.025
MLT1J-int	578	-2.47145	0.082	1	5.546	-0.984687	0	26	51.451	-2.74911	0.042	1	6.723	-0.816395	0.996	1	1.761	-0.305912	0.7	10	12.362	-Inf	1	0	0.488	-Inf	1	0	0.189	-Inf	0.534	0	1.638	-Inf	1	0	0.119
MLT1J1	1452	-1.77663	0.002	4	13.705	-0.30739	0.026	105	129.934	-4.01667	0	1	16.186	-0.420797	0.874	3	4.016	0.668964	0.004	48	30.19	-0.199123	1	1	1.148	-Inf	1	0	0.422	-0.420437	0.888	3	4.015	-Inf	1	0	0.282
MLT1J1-int	76	-Inf	1	0	0.776	-0.225481	0.948	6	7.015	-Inf	0.986	0	0.945	3.08927	0.086	2	0.235	-0.712816	1	1	1.639	-Inf	1	0	0.064	-Inf	1	0	0.037	-Inf	1	0	0.246	-Inf	1	0	0.012
MLT1J2	2179	-1.54378	0.006	7	20.409	-0.195728	0.074	169	193.556	-3.02302	0	3	24.386	-0.0538064	1	6	6.228	0.584941	0.002	68	45.334	0.720232	0.584	3	1.821	-Inf	1	0	0.668	-2.58087	0.048	1	5.983	-Inf	1	0	0.418
MLT1J2-int	125	-Inf	0.74	0	1.311	-0.971467	0.21	6	11.765	-Inf	0.622	0	1.56	-Inf	1	0	0.403	-0.492622	0.986	2	2.814	-Inf	1	0	0.115	-Inf	1	0	0.046	-Inf	1	0	0.342	-Inf	1	0	0.026
MLT1K	4870	-0.524785	0.05	32	46.039	0.509666	0	623	437.586	-2.61915	0	9	55.295	0.289309	0.514	17	13.911	0.803732	0	178	101.97	0.0439433	1	4	3.88	-Inf	0.466	0	1.571	-1.17121	0.06	6	13.512	-Inf	0.792	0	0.999
MLT1K-int	29	-Inf	1	0	0.262	-Inf	0.216	0	2.664	-Inf	1	0	0.318	-Inf	1	0	0.073	-Inf	1	0	0.6	-Inf	1	0	0.02	-Inf	1	0	0.01	-Inf	1	0	0.109	-Inf	1	0	0.007
MLT1L	2821	-1.03308	0.008	13	26.603	0.0716153	0.452	264	251.215	-4.99986	0	1	31.997	-1.4547	0.082	3	8.223	0.34532	0.076	75	59.035	-Inf	0.198	0	2.298	-Inf	0.884	0	0.867	-0.618615	0.488	5	7.677	-Inf	1	0	0.579
MLT1L-int	12	-Inf	1	0	0.126	-0.214125	1	1	1.16	-Inf	1	0	0.126	-Inf	1	0	0.037	2.9105	0.096	2	0.266	-Inf	1	0	0.014	-Inf	1	0	0.003	-Inf	1	0	0.037	-Inf	1	0	0.003
MLT1M	204	-1.0552	0.786	1	2.078	-0.308866	0.536	15	18.581	-Inf	0.248	0	2.307	1.68733	0.27	2	0.621	1.01807	0.09	9	4.444	-Inf	1	0	0.151	-Inf	1	0	0.055	-Inf	1	0	0.519	-Inf	1	0	0.046
MLT1N2	1046	-0.709291	0.348	6	9.81	-0.239367	0.176	78	92.077	-3.49108	0.002	1	11.244	0.447623	0.66	4	2.933	0.70463	0.012	35	21.476	-Inf	0.848	0	0.863	-Inf	1	0	0.341	0.843733	0.318	5	2.786	-Inf	1	0	0.2
MLT1N2-int	7	-Inf	1	0	0.055	-Inf	1	0	0.702	-Inf	1	0	0.079	-Inf	1	0	0.015	-Inf	1	0	0.14	-Inf	1	0	0.005	NA	1	0	0	-Inf	1	0	0.022	-Inf	1	0	0.001
MLT1O	488	-1.24001	0.35	2	4.724	-0.164489	0.562	39	43.71	-Inf	0.008	0	5.759	-0.609755	1	1	1.526	1.53032	0	30	10.386	-Inf	1	0	0.432	-Inf	1	0	0.158	0.462952	0.848	2	1.451	-Inf	1	0	0.12
MLT2B1	2149	-2.75788	0	3	20.292	-1.02525	0	94	191.319	-4.60893	0	1	24.402	-1.09288	0.29	3	6.399	-0.280025	0.328	37	44.926	-Inf	0.412	0	1.825	0.701342	0.852	1	0.615	-1.58063	0.184	2	5.982	-Inf	1	0	0.472
MLT2B2	1467	-2.20748	0.012	3	13.856	-1.03159	0	65	132.878	-2.47759	0	3	16.709	-Inf	0.034	0	4.366	-0.569584	0.138	21	31.166	-Inf	0.686	0	1.234	-Inf	1	0	0.439	-1.05485	0.58	2	4.155	-Inf	1	0	0.31
MLT2B3	1751	-1.46188	0.012	6	16.528	-0.466096	0.002	112	154.713	-2.30546	0	4	19.773	-1.32855	0.26	2	5.023	0.311347	0.25	45	36.265	-Inf	0.55	0	1.409	-Inf	1	0	0.527	-0.703987	0.676	3	4.887	-Inf	1	0	0.368
MLT2B4	1698	-3.99557	0	1	15.951	-0.497797	0.002	107	151.09	-Inf	0	0	19.291	-0.734655	0.57	3	4.992	0.121139	0.694	39	35.859	-Inf	0.574	0	1.387	-Inf	1	0	0.5	-1.25278	0.392	2	4.766	-Inf	1	0	0.366
MLT2B5	695	-2.69019	0.038	1	6.454	-0.623328	0.01	40	61.617	-Inf	0	0	7.852	1.07552	0.304	4	1.898	-0.381636	0.594	11	14.331	0.968605	0.722	1	0.511	-Inf	1	0	0.185	-0.975263	0.914	1	1.966	-Inf	1	0	0.159
MLT2C1	1189	-1.47521	0.036	4	11.121	-0.24324	0.16	88	104.161	-2.13586	0.006	3	13.185	-1.68796	0.402	1	3.222	-0.0330412	1	24	24.556	1.01013	0.522	2	0.993	-Inf	1	0	0.356	-1.67039	0.386	1	3.183	-Inf	1	0	0.23
MLT2C2	662	-Inf	0.01	0	5.955	-0.460212	0.058	43	59.157	-Inf	0.002	0	7.283	-Inf	0.416	0	1.841	-0.331757	0.644	11	13.844	-Inf	1	0	0.512	-Inf	1	0	0.193	-0.842375	1	1	1.793	-Inf	1	0	0.121
MLT2D	2058	-2.68646	0	3	19.312	-0.421871	0	137	183.534	-Inf	0	0	22.586	-Inf	0.004	0	5.838	0.175639	0.528	48	42.498	-0.744161	1	1	1.675	-Inf	1	0	0.612	-1.49083	0.232	2	5.621	-Inf	1	0	0.441
MLT2E	116	-Inf	0.722	0	1.064	-1.41549	0.058	4	10.67	-0.43082	1	1	1.348	1.53116	0.536	1	0.346	-1.22033	0.692	1	2.33	-Inf	1	0	0.088	-Inf	1	0	0.03	-Inf	1	0	0.345	-Inf	1	0	0.036
MLT2F	745	-1.81127	0.072	2	7.019	-0.499494	0.03	46	65.031	-Inf	0	0	8.574	0.440916	0.78	3	2.21	0.129548	0.796	17	15.54	0.560643	0.9	1	0.678	2.2723	0.35	1	0.207	1.79371	0.03	7	2.019	-Inf	1	0	0.166
MLTR11A	2115	-1.55301	0.002	7	20.54	-0.173217	0.218	165	186.049	-3.03592	0	3	24.605	0.275568	0.702	8	6.609	0.689046	0	72	44.659	-0.919912	0.886	1	1.892	0.562772	0.896	1	0.677	0.43733	0.536	8	5.908	-Inf	1	0	0.484
MLTR11B	3158	-1.35299	0	12	30.653	-0.402549	0	214	282.874	-3.6036	0	3	36.468	-0.0928088	1	9	9.598	0.330845	0.094	85	67.581	0.142948	0.998	3	2.717	-Inf	0.78	0	1.045	0.19347	0.78	10	8.745	0.526992	0.912	1	0.694
MLTR12	489	-Inf	0.036	0	4.607	-0.299228	0.328	35	43.067	-1.4547	0.26	2	5.482	-Inf	0.582	0	1.442	-1.35403	0.102	4	10.225	-Inf	1	0	0.427	-Inf	1	0	0.167	1.11404	0.384	3	1.386	-Inf	1	0	0.11
MLTR13	332	-Inf	0.116	0	3.02	-0.692427	0.09	17	27.472	-1.8472	0.308	1	3.598	-0.0257376	1	1	1.018	-0.715893	0.494	4	6.57	-Inf	1	0	0.271	-Inf	1	0	0.101	1.17625	0.412	2	0.885	-Inf	1	0	0.068
MLTR14	7406	-0.202718	0.364	59	67.901	0.343764	0	801	631.174	-0.692106	0	50	80.782	0.469172	0.154	29	20.949	0.568485	0	222	149.7	0.759258	0.198	10	5.908	-Inf	0.322	0	2.12	0.797555	0.022	34	19.561	-Inf	0.536	0	1.437
MLTR18A_MM	442	-1.01685	0.512	2	4.047	0.155454	0.582	40	35.914	-2.26273	0.142	1	4.799	1.18006	0.304	3	1.324	0.574623	0.284	13	8.729	1.35845	0.606	1	0.39	2.75633	0.254	1	0.148	2.83908	0	8	1.118	-Inf	1	0	0.118
MLTR18B_MM	503	-Inf	0.048	0	4.901	-0.386058	0.202	33	43.125	-Inf	0.016	0	5.663	-Inf	0.482	0	1.647	-0.0712135	1	10	10.506	-Inf	1	0	0.439	-Inf	1	0	0.165	1.90401	0.09	5	1.336	-Inf	1	0	0.112
MLTR18C_MM	485	-2.2759	0.13	1	4.843	-0.576418	0.06	28	41.752	-Inf	0.014	0	5.873	-0.751892	1	1	1.684	0.097102	0.902	11	10.284	-Inf	1	0	0.488	-Inf	1	0	0.167	0.647241	0.696	2	1.277	-Inf	1	0	0.123
MLTR18D_MM	608	-1.11991	0.27	3	6.52	-0.407081	0.108	42	55.692	-2.92638	0.016	1	7.602	1.55357	0.044	6	2.044	-0.74728	0.244	8	13.429	-Inf	1	0	0.611	-Inf	1	0	0.214	-Inf	0.524	0	1.675	-Inf	1	0	0.162
MLTR18_MM	556	-0.890122	0.44	3	5.56	0.378212	0.082	64	49.241	-2.72094	0.028	1	6.593	1.16893	0.234	4	1.779	0.122467	0.838	13	11.942	-Inf	1	0	0.494	2.45008	0.312	1	0.183	1.73121	0.068	5	1.506	-Inf	1	0	0.14
MLTR25A	3613	-1.00897	0.006	17	34.212	-0.327247	0.004	248	311.145	-1.44467	0	15	40.83	-0.161307	0.89	10	11.183	-0.436685	0.06	55	74.442	-1.62152	0.422	1	3.077	0.788365	0.662	2	1.158	1.23329	0.006	23	9.783	-Inf	1	0	0.673
MLTR25C	456	-Inf	0.044	0	5.065	-3.76373	0	3	40.749	-1.55189	0.264	2	5.864	-0.882839	0.962	1	1.844	-1.77793	0.064	3	10.288	-Inf	1	0	0.539	-Inf	1	0	0.194	-Inf	0.792	0	1.319	-Inf	1	0	0.109
MLTR31A_MM	324	-Inf	0.114	0	3.264	-1.70797	0	9	29.403	-Inf	0.044	0	3.928	-Inf	0.748	0	1.085	-1.24874	0.184	3	7.129	-Inf	1	0	0.264	-Inf	1	0	0.119	-Inf	0.958	0	0.88	-Inf	1	0	0.066
MLTR31C_MM	317	-Inf	0.112	0	3.178	-0.820179	0.026	16	28.25	-Inf	0.068	0	3.762	-Inf	0.728	0	1.041	-0.784713	0.404	4	6.891	-Inf	1	0	0.304	-Inf	1	0	0.107	-Inf	0.894	0	0.899	-Inf	1	0	0.067
MLTR31D_MM	376	-Inf	0.054	0	3.835	-1.13921	0	15	33.039	-Inf	0.02	0	4.487	-0.40163	1	1	1.321	-1.41612	0.142	3	8.006	1.46594	0.58	1	0.362	-Inf	1	0	0.133	-0.0989585	1	1	1.071	-Inf	1	0	0.081
MLTR31E_MM	259	-Inf	0.244	0	2.367	-1.40681	0.004	8	21.212	-Inf	0.204	0	2.723	-Inf	1	0	0.723	-0.745309	0.588	3	5.029	-Inf	1	0	0.196	-Inf	1	0	0.083	-Inf	1	0	0.665	-Inf	1	0	0.046
MLTR31FA_MM	584	-Inf	0.004	0	6.003	-1.72868	0	16	53.028	-Inf	0	0	7.127	-Inf	0.342	0	2.009	-1.34381	0.042	5	12.691	-Inf	1	0	0.548	-Inf	1	0	0.179	0.875672	0.5	3	1.635	2.81604	0.244	1	0.142
MLTR31F_MM	396	-Inf	0.05	0	4.031	-1.97216	0	9	35.312	-Inf	0.034	0	4.738	-Inf	0.61	0	1.308	-0.728051	0.386	5	8.282	-Inf	1	0	0.372	-Inf	1	0	0.135	-Inf	0.732	0	1.194	-Inf	1	0	0.084
MLTR32C_MM	169	-0.641546	1	1	1.56	-0.00421886	1	14	14.041	-Inf	0.3	0	1.929	0.96016	0.794	1	0.514	-0.746313	0.708	2	3.355	-Inf	1	0	0.163	-Inf	1	0	0.052	1.18115	0.654	1	0.441	-Inf	1	0	0.036
MLTR73	1362	0.443607	0.298	17	12.5	0.315953	0.014	150	120.498	-1.32443	0.01	6	15.026	0.166098	0.94	4	3.565	0.495176	0.054	40	28.379	-0.0524159	1	1	1.037	-Inf	1	0	0.394	0.392137	0.696	5	3.81	-Inf	1	0	0.275
MMAR1	311	-1.57918	0.63	1	2.988	-1.81675	0.01	8	28.183	-0.904966	0.778	2	3.745	-Inf	0.958	0	0.994	-1.15467	0.47	3	6.679	-Inf	1	0	0.238	-Inf	1	0	0.142	-Inf	1	0	0.786	-Inf	1	0	0.067
MMERGLN-int	2545	-3.90063	0	1	14.935	-0.775921	0	53	90.751	-2.04571	0.006	4	16.515	-1.76744	0.09	2	6.809	-1.49808	0.002	9	25.422	-Inf	0.308	0	1.967	1.48398	0.356	2	0.715	2.49148	0	17	3.023	-Inf	1	0	0.383
MMERGLN_LTR	402	-1.83431	0.282	1	3.566	-0.830509	0.014	16	28.453	-2.06729	0.166	1	4.191	-Inf	0.612	0	1.185	-0.521654	0.548	5	7.178	-Inf	1	0	0.337	2.96578	0.242	1	0.128	2.63487	0	6	0.966	3.53952	0.162	1	0.086
MMERVK10C-int	2578	-4.67841	0	1	25.606	-5.81186	0	3	168.526	-4.83015	0	1	28.446	-Inf	0.002	0	10.706	-Inf	0	0	45.776	-Inf	0.196	0	3.033	-0.172488	1	1	1.127	1.31653	0.1	14	5.621	2.19319	0.138	3	0.656
MMERVK10D3_I-int	1283	-Inf	0	0	15.218	-3.70087	0	8	104.031	-Inf	0	0	17.068	-1.64962	0.146	2	6.275	-2.79468	0	4	27.755	0.201742	0.994	2	1.739	0.768568	0.818	1	0.587	1.63324	0.026	11	3.546	2.35845	0.172	2	0.39
MMERVK10D3_LTR	185	-Inf	0.352	0	1.791	-1.46519	0.016	6	16.566	-Inf	0.268	0	2.15	-Inf	1	0	0.574	-2.00072	0.186	1	4.002	-Inf	1	0	0.156	-Inf	1	0	0.056	-Inf	1	0	0.505	-Inf	1	0	0.041
MMERVK9C_I-int	1784	-3.19606	0	2	18.329	-3.10716	0	14	120.636	-3.34547	0	2	20.329	-2.95252	0.01	1	7.741	-5.0189	0	1	32.422	-Inf	0.312	0	2.194	1.486	0.356	2	0.714	1.32409	0.092	10	3.994	2.09234	0.2	2	0.469
MMERVK9E_I-int	1535	-Inf	0	0	18.193	-3.21091	0	14	129.631	-3.37803	0	2	20.793	-Inf	0.002	0	7.348	-1.63159	0	11	34.084	-Inf	0.344	0	2.089	-Inf	1	0	0.725	1.90172	0.006	16	4.282	-Inf	1	0	0.466
MMETn-int	584	-3.27023	0	1	9.648	-3.58241	0	4	47.915	-Inf	0.002	0	9.999	-Inf	0.016	0	4.781	-Inf	0	0	14.396	-Inf	0.528	0	1.398	-Inf	1	0	0.49	1.52367	0.114	5	1.739	-Inf	1	0	0.273
MMSAT4	4208	-1.1683	0.058	13	29.217	-0.321502	0.074	214	267.421	-0.96934	0.07	18	35.243	-Inf	0.018	0	8.657	-1.40429	0	24	63.525	0.315929	0.818	3	2.41	0.15682	0.834	1	0.897	0.383044	0.61	11	8.435	0.713119	0.594	1	0.61
MMTV-int	244	-Inf	0.478	0	1.815	-1.57783	0.056	5	14.926	-Inf	0.354	0	2.226	-Inf	1	0	0.65	-Inf	0.16	0	3.741	-Inf	1	0	0.167	-Inf	1	0	0.045	2.05889	0.254	2	0.48	-Inf	1	0	0.045
MMVL30-int	665	-1.32077	0.23	3	7.494	-1.71177	0	16	52.41	-1.04107	0.322	4	8.231	0.0841604	1	3	2.83	-0.447949	0.56	10	13.641	1.1156	0.474	2	0.923	3.75633	0.004	4	0.296	3.73446	0	23	1.728	4.36587	0.004	4	0.194
MRLTR33	631	-2.32682	0.1	1	5.017	-1.57696	0	15	44.751	-Inf	0.008	0	6.222	-Inf	0.452	0	1.616	-0.454308	0.548	8	10.961	-Inf	1	0	0.464	-Inf	1	0	0.171	1.84373	0.064	5	1.393	-Inf	1	0	0.104
MT-int	475	-Inf	0.028	0	4.534	-0.875106	0.002	21	38.517	-Inf	0.014	0	5.183	-Inf	0.474	0	1.486	-0.393652	0.664	7	9.196	-Inf	1	0	0.405	3.73697	0.028	2	0.15	1.2863	0.296	3	1.23	4.35107	0.012	2	0.098
MT2A	12155	-3.18379	0	12	109.043	-0.805526	0	575	1004.98	-3.69417	0	10	129.436	-0.606399	0.104	22	33.494	-0.11921	0.35	221	240.037	-1.65627	0.05	3	9.456	-0.809414	0.746	2	3.505	-0.241185	0.518	27	31.913	-Inf	0.286	0	2.291
MT2B	10369	0.253432	0.118	108	90.601	0.722887	0	1470	890.649	0.049852	0.738	113	109.162	0.80055	0	46	26.41	0.132915	0.218	225	205.197	0.126974	0.876	8	7.326	0.119249	1	3	2.762	0.58667	0.046	41	27.301	0.607499	0.63	3	1.969
MT2B1	7436	-1.43625	0	25	67.654	-1.05793	0	296	616.253	-3.50251	0	7	79.334	-1.56636	0.008	7	20.731	-0.393161	0.028	112	147.086	-Inf	0.014	0	5.81	-Inf	0.352	0	2.174	1.32742	0	48	19.127	-Inf	0.61	0	1.479
MT2B2	22819	0.513732	0	284	198.916	0.933994	0	3819	1998.89	0.215209	0.034	280	241.198	0.625525	0.004	87	56.392	0.530614	0	662	458.276	-0.196247	0.75	14	16.04	1.13071	0.022	13	5.937	0.449633	0.02	83	60.775	0.490051	0.506	6	4.272
MT2C_Mm	2790	-1.90903	0	7	26.289	-0.924516	0	125	237.256	-2.63831	0	5	31.13	-1.46832	0.08	3	8.301	-0.494774	0.038	40	56.364	-1.17185	0.728	1	2.253	0.332789	1	1	0.794	0.803006	0.106	13	7.451	0.790859	0.836	1	0.578
MT2_Mm	2615	-4.06618	0	1	16.751	-0.952712	0	63	121.937	-3.26349	0	2	19.206	-Inf	0.002	0	6.621	-0.749003	0.012	19	31.932	-Inf	0.382	0	1.83	-Inf	1	0	0.648	1.61669	0	12	3.913	1.2969	0.646	1	0.407
MTA_Mm	14584	-3.36851	0	13	134.266	-1.49381	0	416	1171.59	-5.29889	0	4	157.465	-2.28931	0	9	43.994	-1.24894	0	119	282.823	-2.65444	0	2	12.592	-2.17089	0.126	1	4.503	0.576006	0.016	55	36.895	-1.65168	0.362	1	3.142
MTA_Mm-int	2802	-Inf	0	0	29.216	-3.82213	0	15	212.162	-Inf	0	0	32.913	-Inf	0	0	11.172	-5.76184	0	1	54.261	-Inf	0.078	0	3.303	-Inf	0.72	0	1.077	1.11237	0.012	15	6.938	0.471929	0.98	1	0.721
MTB	7522	-2.04033	0	18	74.041	-0.801347	0	382	665.722	-3.2803	0	9	87.44	-1.75867	0	7	23.687	-0.242495	0.06	135	159.71	-2.72661	0.024	1	6.619	-Inf	0.194	0	2.406	0.473033	0.152	29	20.893	-Inf	0.386	0	1.697
MTB-int	745	-3.13504	0.004	1	8.785	-1.70935	0	21	68.673	-3.32826	0.008	1	10.044	-Inf	0.104	0	3.131	-3.11362	0	2	17.311	-Inf	0.964	0	0.842	-Inf	1	0	0.287	0.444184	0.746	3	2.205	-Inf	1	0	0.218
MTB_Mm	6366	-1.50554	0	20	56.786	-0.306504	0	417	515.707	-2.90449	0	9	67.388	-1.5994	0.002	6	18.181	0.200007	0.154	141	122.747	-1.39232	0.244	2	5.25	0.106249	1	2	1.858	0.721993	0.036	27	16.369	-Inf	0.57	0	1.308
MTB_Mm-int	464	-Inf	0.032	0	5.181	-0.657725	0.058	27	42.595	-Inf	0.02	0	5.919	-Inf	0.396	0	1.821	-1.8285	0.044	3	10.655	-Inf	1	0	0.538	-Inf	1	0	0.209	-Inf	0.654	0	1.405	-Inf	1	0	0.11
MTC	23416	-1.531	0	74	213.85	-0.161039	0	1763	1971.2	-2.63847	0	41	255.295	-0.700072	0.002	41	66.608	-0.108644	0.22	434	467.945	-4.23703	0	1	18.857	-1.18375	0.23	3	6.815	0.266845	0.218	74	61.504	-1.26123	0.364	2	4.794
MTC-int	3561	-3.14335	0	4	35.343	-1.03535	0	152	311.54	-4.37882	0	2	41.609	-3.55176	0	1	11.727	-1.23467	0	32	75.305	-Inf	0.108	0	3.329	-0.249749	1	1	1.189	0.590166	0.286	15	9.964	0.295128	0.966	1	0.815
MTD	54076	-1.32664	0	190	476.555	-0.270956	0	3652	4406.53	-2.89725	0	76	566.203	-0.0825948	0.594	139	147.19	0.231755	0	1227	1044.91	-1.57666	0	14	41.759	-0.621899	0.25	10	15.389	0.0952413	0.49	147	137.609	-3.36821	0.004	1	10.326
MTD-int	2968	-2.32783	0	6	30.123	-1.57495	0	87	259.194	-5.12718	0	1	34.949	-1.74086	0.052	3	10.027	-0.319641	0.246	51	63.649	-Inf	0.176	0	2.884	-Inf	0.806	0	1.071	-2.06833	0.092	2	8.388	-Inf	1	0	0.667
MTE-int	4329	-3.05485	0	5	41.55	-0.970892	0	193	378.29	-5.6288	0	1	49.481	-0.054234	1	13	13.498	-0.72569	0.002	55	90.953	-1.90188	0.302	1	3.737	-0.40163	1	1	1.321	-1.00012	0.244	6	12.001	-Inf	0.94	0	0.925
MTE2a	16699	-2.13052	0	35	153.256	-0.33513	0	1123	1416.65	-3.6025	0	15	182.201	-0.338459	0.192	37	46.783	0.477117	0	466	334.78	-2.14361	0.002	3	13.256	-2.25157	0.156	1	4.762	-0.114351	0.734	41	44.382	-Inf	0.12	0	3.364
MTE2a-int	745	-1.37823	0.366	2	5.199	-0.60086	0.078	29	43.982	-1.64224	0.222	2	6.243	-Inf	0.428	0	1.735	0.62175	0.22	17	11.048	-Inf	1	0	0.5	-Inf	1	0	0.196	1.11299	0.418	3	1.387	-Inf	1	0	0.132
MTE2b	14805	-1.13024	0	63	137.904	-0.215929	0	1123	1304.31	-3.04694	0	20	165.292	-0.179287	0.558	37	41.896	0.393166	0	403	306.867	-0.75812	0.24	7	11.839	-0.535721	0.768	3	4.349	0.114355	0.67	44	40.647	-Inf	0.148	0	3.045
MTE2b-int	889	-1.61101	0.124	3	9.164	-1.78316	0	23	79.161	-Inf	0.002	0	10.596	-Inf	0.202	0	2.919	-0.535364	0.408	13	18.841	-Inf	1	0	0.796	-Inf	1	0	0.263	-1.32193	0.808	1	2.5	-Inf	1	0	0.212
MTEa	19437	-1.52262	0	63	181.007	-0.116178	0.004	1583	1715.75	-3.06219	0	26	217.163	-0.0423536	0.896	53	54.579	0.528238	0	581	402.866	-0.78966	0.156	9	15.558	-0.496462	0.736	4	5.643	0.0126387	0.968	54	53.529	-1.96384	0.274	1	3.901
MTEa-int	1434	-3.90304	0	1	14.96	-1.21209	0	56	129.737	-2.56698	0	3	17.777	-1.31412	0.334	2	4.973	-0.119253	0.796	29	31.499	-Inf	0.622	0	1.395	-Inf	1	0	0.518	1.28455	0.076	10	4.105	-Inf	1	0	0.342
MTEb	11538	-1.60148	0	35	106.209	-0.161963	0	902	1009.16	-3.08701	0	15	127.46	0.157401	0.614	36	32.279	0.439111	0	321	236.766	-0.649232	0.408	6	9.41	-1.75061	0.342	1	3.365	-0.348459	0.38	25	31.83	-1.1635	0.764	1	2.24
MTEb-int	754	-Inf	0.002	0	8.269	-1.40373	0	26	68.792	-3.24929	0.006	1	9.509	-Inf	0.22	0	2.709	0.127106	0.814	18	16.482	-Inf	1	0	0.825	-Inf	1	0	0.285	0.893652	0.414	4	2.153	-Inf	1	0	0.175
MURVY-LTR	2168	-3.10551	0.016	1	8.607	-1.70512	0	21	68.472	-2.35276	0.01	2	10.216	-Inf	0.162	0	2.979	-2.11061	0	4	17.275	-Inf	0.954	0	0.835	1.68038	0.47	1	0.312	1.47861	0.108	6	2.153	2.4112	0.29	1	0.188
MURVY-int	324	-Inf	0.242	0	2.217	-0.704695	0.408	5	8.149	-1.12035	0.72	1	2.174	-Inf	0.514	0	1.39	-1.40327	0.542	1	2.645	-Inf	1	0	0.391	-Inf	1	0	0.125	-Inf	1	0	0.266	-Inf	1	0	0.057
MYSERV-int	2316	-Inf	0	0	25.674	-2.90568	0	28	209.824	-3.88684	0	2	29.586	-Inf	0.002	0	9.029	-1.37573	0	20	51.9	-Inf	0.22	0	2.608	-Inf	0.926	0	0.973	1.2368	0.062	16	6.789	-Inf	1	0	0.61
MYSERV16_I-int	2243	-Inf	0	0	24.99	-3.17829	0	22	199.151	-Inf	0	0	28.503	-Inf	0.002	0	8.889	-1.85704	0	14	50.717	-1.31499	0.682	1	2.488	-Inf	0.964	0	0.923	-1.65581	0.286	2	6.302	-Inf	1	0	0.539
MYSERV6-int	4426	-1.62904	0	14	43.303	-0.580324	0	259	387.253	-1.20886	0	22	50.854	-1.1986	0.066	6	13.771	-1.01571	0	46	93.007	-1.95047	0.304	1	3.865	-Inf	0.558	0	1.464	0.642907	0.216	19	12.168	-Inf	0.9	0	0.976
MamGyp-int	98	-0.0257376	1	1	1.018	-0.0094268	1	9	9.059	1.4112	0.244	3	1.128	2.68966	0.112	2	0.31	1.23718	0.18	5	2.121	-Inf	1	0	0.08	-Inf	1	0	0.053	-Inf	1	0	0.292	-Inf	1	0	0.022
MamGypLTR1a	134	-Inf	0.638	0	1.211	0.188972	0.728	13	11.404	-Inf	0.528	0	1.391	2.93972	0.024	3	0.391	0.601102	0.548	4	2.637	-Inf	1	0	0.116	4.50635	0.08	1	0.044	1.57777	0.53	1	0.335	-Inf	1	0	0.035
MamGypLTR1b	189	-0.902267	0.908	1	1.869	0.0805116	0.88	18	17.023	-1.07176	0.806	1	2.102	-Inf	1	0	0.548	0.87605	0.226	7	3.814	-Inf	1	0	0.161	-Inf	1	0	0.054	-Inf	1	0	0.541	-Inf	1	0	0.039
MamGypLTR1c	226	-0.138814	1	2	2.202	-0.279699	0.548	17	20.637	-Inf	0.192	0	2.581	-Inf	1	0	0.726	-1.28066	0.354	2	4.859	-Inf	1	0	0.184	-Inf	1	0	0.07	-Inf	1	0	0.652	-Inf	1	0	0.063
MamGypLTR1d	99	-Inf	0.83	0	1.007	-0.207737	0.846	8	9.239	-Inf	0.626	0	1.229	-Inf	1	0	0.343	0.841017	0.404	4	2.233	-Inf	1	0	0.097	-Inf	1	0	0.038	-Inf	1	0	0.31	-Inf	1	0	0.022
MamGypLTR2b	107	-Inf	0.776	0	0.985	-0.93191	0.16	5	9.539	-Inf	0.626	0	1.228	-Inf	1	0	0.29	1.64128	0.01	7	2.244	-Inf	1	0	0.077	-Inf	1	0	0.026	-Inf	1	0	0.289	-Inf	1	0	0.029
MamGypLTR2c	161	1.67208	0.052	5	1.569	0.148501	0.738	16	14.435	-0.890641	0.88	1	1.854	-Inf	1	0	0.522	-0.754032	0.706	2	3.373	-Inf	1	0	0.136	-Inf	1	0	0.038	-Inf	1	0	0.465	-Inf	1	0	0.031
MamGypLTR3	103	0.0144996	1	1	0.99	0.891328	0.03	17	9.165	-Inf	0.638	0	1.173	-Inf	1	0	0.313	0.839725	0.392	4	2.235	-Inf	1	0	0.087	-Inf	1	0	0.026	-Inf	1	0	0.301	-Inf	1	0	0.014
MamGypLTR3a	219	-Inf	0.246	0	2.171	0.0617519	0.894	20	19.162	-Inf	0.184	0	2.465	-Inf	1	0	0.628	-0.638151	0.654	3	4.669	-Inf	1	0	0.186	-Inf	1	0	0.061	-Inf	1	0	0.578	-Inf	1	0	0.047
MamGypLTR4	125	-0.232661	1	1	1.175	-0.915457	0.164	6	11.317	-Inf	0.556	0	1.395	2.50635	0.104	2	0.352	-0.423847	1	2	2.683	3.26534	0.186	1	0.104	-Inf	1	0	0.049	-Inf	1	0	0.366	-Inf	1	0	0.029
MamGypsy2-I	505	-Inf	0.03	0	4.999	-1.51118	0	16	45.607	-Inf	0.01	0	5.919	-0.666302	1	1	1.587	-0.127237	0.956	10	10.922	-Inf	1	0	0.464	-Inf	1	0	0.161	-Inf	0.658	0	1.411	-Inf	1	0	0.139
MamGypsy2-LTR	61	-Inf	1	0	0.542	-0.0632268	1	5	5.224	-Inf	1	0	0.664	2.84684	0.252	1	0.139	-Inf	0.574	0	1.278	-Inf	1	0	0.041	-Inf	1	0	0.024	-Inf	1	0	0.18	-Inf	1	0	0.012
MamRTE1	546	-2.40245	0.058	1	5.287	-1.02405	0	24	48.807	-2.60288	0.048	1	6.075	-Inf	0.376	0	1.718	-0.208018	0.768	10	11.551	2.08927	0.18	2	0.47	-Inf	1	0	0.148	-Inf	0.51	0	1.446	-Inf	1	0	0.145
MamRTE2	9	-Inf	1	0	0.088	0.251539	1	1	0.84	-Inf	1	0	0.086	-Inf	1	0	0.024	-Inf	1	0	0.182	-Inf	1	0	0.008	-Inf	1	0	0.003	-Inf	1	0	0.021	-Inf	1	0	0.001
MamRep1151	461	-1.12928	0.466	2	4.375	-1.35311	0	16	40.874	-Inf	0.022	0	5.153	-Inf	0.55	0	1.421	0.0436459	0.966	10	9.702	-Inf	1	0	0.386	-Inf	1	0	0.153	-Inf	0.724	0	1.325	-Inf	1	0	0.09
MamRep137	328	-0.0876891	1	3	3.188	-0.178384	0.622	26	29.422	-1.91227	0.258	1	3.764	1.62297	0.184	3	0.974	-0.463413	0.662	5	6.894	-Inf	1	0	0.269	-Inf	1	0	0.106	-Inf	0.938	0	0.816	-Inf	1	0	0.051
MamRep1527	251	-1.29924	0.61	1	2.461	-0.695994	0.072	14	22.68	-Inf	0.12	0	2.964	-Inf	0.978	0	0.771	-0.433494	0.778	4	5.402	-Inf	1	0	0.214	-Inf	1	0	0.091	-Inf	1	0	0.68	-Inf	1	0	0.071
MamRep1879	210	1.3452	0.118	5	1.968	0.90478	0.002	35	18.694	1.66527	0.016	7	2.207	-Inf	1	0	0.543	0.709744	0.284	7	4.28	-Inf	1	0	0.143	-Inf	1	0	0.07	-Inf	1	0	0.594	-Inf	1	0	0.045
MamRep1894	171	-0.577248	1	1	1.492	-0.194087	0.73	13	14.872	-0.811471	0.946	1	1.755	-Inf	1	0	0.423	1.01367	0.118	7	3.467	-Inf	1	0	0.107	-Inf	1	0	0.04	-Inf	1	0	0.451	-Inf	1	0	0.039
MamRep38	447	-2.02503	0.156	1	4.07	0.487474	0.006	55	39.23	-2.27143	0.1	1	4.828	-Inf	0.59	0	1.206	1.67005	0	29	9.113	-Inf	1	0	0.346	-Inf	1	0	0.145	-Inf	0.666	0	1.201	-Inf	1	0	0.113
MamRep4096	335	-Inf	0.122	0	3.111	0.60742	0.012	46	30.193	-1.92258	0.226	1	3.791	1.226	0.446	2	0.855	1.17747	0.014	16	7.074	-Inf	1	0	0.26	-Inf	1	0	0.095	-Inf	0.882	0	0.893	-Inf	1	0	0.059
MamRep434	912	-Inf	0	0	8.408	-0.107982	0.554	75	80.829	-Inf	0	0	9.968	0.289239	0.888	3	2.455	-0.00643977	1	19	19.085	-Inf	0.948	0	0.738	-Inf	1	0	0.251	-0.352194	1	2	2.553	-Inf	1	0	0.185
MamRep488	67	0.671164	0.928	1	0.628	1.13777	0.008	13	5.908	1.41696	0.338	2	0.749	-Inf	1	0	0.194	-0.476122	1	1	1.391	-Inf	1	0	0.048	-Inf	1	0	0.011	-Inf	1	0	0.213	-Inf	1	0	0.005
MamRep564	157	-0.50284	1	1	1.417	0.194398	0.68	16	13.983	-0.789103	0.942	1	1.728	-Inf	1	0	0.409	-0.715893	0.732	2	3.285	-Inf	1	0	0.115	-Inf	1	0	0.043	-Inf	1	0	0.43	-Inf	1	0	0.03
MamRep605	714	-1.74996	0.124	2	6.727	-0.79129	0	37	64.033	-2.03808	0.03	2	8.214	-1.03633	0.798	1	2.051	-0.328166	0.558	12	15.065	0.724993	0.87	1	0.605	-Inf	1	0	0.216	-Inf	0.35	0	1.975	-Inf	1	0	0.151
MamRep605b	528	-1.26333	0.296	2	4.801	-0.160152	0.538	42	46.931	-Inf	0.006	0	5.94	0.439285	0.844	2	1.475	0.689272	0.078	18	11.163	1.36959	0.636	1	0.387	-Inf	1	0	0.152	-Inf	0.484	0	1.467	-Inf	1	0	0.103
MamSINE1	567	-1.37601	0.226	2	5.191	0.0207422	0.95	51	50.272	-0.291604	0.878	5	6.12	-0.601221	1	1	1.517	0.363642	0.412	15	11.658	-Inf	1	0	0.421	-Inf	1	0	0.14	-Inf	0.462	0	1.528	-Inf	1	0	0.112
MamTip1	126	0.805913	0.622	2	1.144	0.579034	0.166	17	11.38	-Inf	0.606	0	1.323	1.53952	0.534	1	0.344	-1.40545	0.53	1	2.649	-Inf	1	0	0.109	-Inf	1	0	0.034	-Inf	1	0	0.342	-Inf	1	0	0.021
MamTip1b	48	-Inf	1	0	0.436	-0.140124	1	4	4.408	-Inf	1	0	0.523	3.02327	0.222	1	0.123	2.0145	0.05	4	0.99	-Inf	1	0	0.038	-Inf	1	0	0.011	2.82623	0.25	1	0.141	-Inf	1	0	0.011
MamTip2	263	-0.238175	1	2	2.359	0.622969	0.016	36	23.376	0.0389941	1	3	2.92	0.573467	0.99	1	0.672	1.03908	0.036	11	5.353	-Inf	1	0	0.201	-Inf	1	0	0.067	-Inf	0.984	0	0.715	-Inf	1	0	0.046
MamTip2b	430	-0.952706	0.478	2	3.871	-0.12429	0.652	35	38.149	-2.28125	0.078	1	4.861	-Inf	0.626	0	1.142	0.00755382	1	9	8.953	-Inf	1	0	0.345	-Inf	1	0	0.124	-Inf	0.648	0	1.14	-Inf	1	0	0.088
MamTip3	212	-1.0321	0.836	1	2.045	-0.0866328	0.938	18	19.114	-1.27739	0.664	1	2.424	-Inf	1	0	0.595	0.646112	0.334	7	4.473	-Inf	1	0	0.161	-Inf	1	0	0.064	1.81858	0.248	2	0.567	-Inf	1	0	0.043
MamTip3B	205	0.0671829	1	2	1.909	-0.045443	1	18	18.576	-Inf	0.24	0	2.386	-Inf	1	0	0.62	-0.108692	1	4	4.313	-Inf	1	0	0.167	-Inf	1	0	0.071	-Inf	1	0	0.528	-Inf	1	0	0.035
Mam_R4	167	-Inf	0.474	0	1.63	-1.11017	0.042	7	15.111	-Inf	0.318	0	1.99	-Inf	1	0	0.515	0.15441	0.956	4	3.594	-Inf	1	0	0.133	-Inf	1	0	0.05	-Inf	1	0	0.474	-Inf	1	0	0.031
MuLV-int	617	-1.68706	0.184	2	6.44	-0.686708	0.026	33	53.117	-1.97159	0.11	2	7.844	-1.20852	0.774	1	2.311	-0.546846	0.492	9	13.148	-Inf	1	0	0.664	-Inf	1	0	0.218	1.49655	0.184	5	1.772	4.08314	0.02	3	0.177
MuRRS-int	527	-1.08814	0.36	3	6.378	-0.306999	0.28	38	47.011	-1.25822	0.206	3	7.176	-Inf	0.208	0	2.46	0.313895	0.534	15	12.067	-Inf	1	0	0.649	5.30472	0	10	0.253	4.22882	0	27	1.44	5.51575	0	7	0.153
MuRRS4-int	2718	-Inf	0	0	13.296	-0.564037	0.012	65	96.096	-3.88059	0	1	14.729	-1.29924	0.354	2	4.922	-0.449253	0.358	18	24.576	-Inf	0.594	0	1.406	1.96297	0.23	2	0.513	1.95269	0.012	12	3.1	-Inf	1	0	0.277
MurERV4-int	1576	-4.05441	0	1	16.615	-2.22639	0	29	135.709	-3.26536	0	2	19.231	-Inf	0.02	0	5.777	-1.15169	0.04	15	33.326	-Inf	0.544	0	1.769	-Inf	1	0	0.589	-0.534062	0.966	3	4.344	-Inf	1	0	0.387
MurERV4_19-int	988	-Inf	0	0	10.88	-2.37326	0	17	88.079	-Inf	0	0	12.68	-Inf	0.092	0	3.918	-2.4693	0.004	4	22.151	-Inf	0.84	0	1.129	-Inf	1	0	0.337	0.532721	0.64	4	2.765	-Inf	1	0	0.263
MurSAT1	19846	-4.20657	0.024	1	18.463	-3.10816	0	13	112.097	-4.33628	0.056	1	20.2	-2.904	0.172	1	7.485	-2.42814	0.104	6	32.292	-Inf	0.8	0	2.245	-Inf	1	0	0.809	-1.97636	1	1	3.935	-Inf	1	0	0.39
MurSatRep1	42971	-0.6004	0	233	353.26	0.432544	0	4748	3518.05	-0.503898	0	301	426.83	-0.31789	0.134	79	98.474	-0.177353	0.008	716	809.658	-0.565443	0.186	19	28.117	-0.206782	0.912	9	10.387	0.211215	0.274	126	108.84	0.439872	0.52	10	7.372
MusHAL1	1384	-2.52782	0.002	2	11.534	-1.91278	0	26	97.899	-2.75777	0.002	2	13.527	-Inf	0.044	0	3.829	-1.77965	0	7	24.034	-Inf	0.696	0	1.134	-Inf	1	0	0.392	-1.69822	0.44	1	3.245	-Inf	1	0	0.296
ORR1A0	2245	-2.78764	0	3	20.715	-1.46057	0	68	187.147	-3.0545	0	3	24.924	-Inf	0.004	0	6.562	-1.0915	0	21	44.75	-Inf	0.326	0	1.828	0.639355	0.932	1	0.642	1.45008	0.004	16	5.856	-Inf	1	0	0.496
ORR1A0-int	479	-Inf	0.004	0	6.145	-2.80591	0	6	41.958	-Inf	0.01	0	6.964	-Inf	0.17	0	2.531	-Inf	0	0	11.105	-Inf	1	0	0.685	-Inf	1	0	0.246	1.53116	0.154	4	1.384	-Inf	1	0	0.178
ORR1A1	5067	-3.97716	0	3	47.246	-0.953136	0	223	431.745	-5.81304	0	1	56.221	-2.31711	0	3	14.95	-0.425696	0.012	77	103.428	-Inf	0.04	0	4.21	-0.568519	1	1	1.483	0.91625	0.022	26	13.777	-Inf	0.72	0	1.092
ORR1A1-int	3157	-0.0656183	0.928	30	31.396	0.337655	0	355	280.921	-0.242371	0.476	31	36.671	0.113184	0.862	11	10.17	-0.639695	0.006	43	66.994	-1.47353	0.526	1	2.777	2.55216	0.004	6	1.023	1.10209	0.02	19	8.851	-Inf	1	0	0.719
ORR1A2	13264	-1.98319	0	30	118.61	-0.444822	0	803	1093	-3.14303	0	16	141.34	-0.755509	0.012	22	37.141	0.25232	0.002	308	258.58	-1.07313	0.126	5	10.52	-0.965692	0.546	2	3.906	0.952948	0	66	34.094	-Inf	0.19	0	2.588
ORR1A2-int	2019	-2.53257	0	4	23.144	-1.42152	0	66	176.793	-2.39791	0	5	26.352	-2.13668	0.016	2	8.795	-1.47719	0	16	44.545	-Inf	0.218	0	2.445	0.298673	1	1	0.813	0.446394	0.554	8	5.871	-Inf	1	0	0.543
ORR1A3	5458	-3.06821	0	6	50.324	-0.613381	0	306	468.131	-4.32692	0	3	60.208	-1.13947	0.024	7	15.421	-0.405098	0.008	84	111.231	-2.15186	0.158	1	4.444	-0.681674	1	1	1.604	0.448509	0.236	20	14.656	-Inf	0.744	0	1.09
ORR1A3-int	8028	-0.126874	0.584	67	73.159	0.534297	0	1012	698.781	-0.367486	0.098	68	87.727	-0.0405084	1	21	21.598	0.0879018	0.502	173	162.774	-1.01768	0.36	3	6.074	0.773491	0.448	4	2.34	0.573333	0.094	32	21.506	-Inf	0.52	0	1.492
ORR1A4	6954	-2.33725	0	13	65.694	-0.805542	0	345	602.992	-3.69961	0	6	77.955	-2.31824	0	4	19.949	-0.45367	0.004	104	142.43	-2.54893	0.034	1	5.852	0.00288828	1	2	1.996	0.564752	0.096	28	18.93	0.424688	0.872	2	1.49
ORR1A4-int	1281	-2.86255	0.004	2	14.546	-2.07882	0	27	114.065	-Inf	0	0	16.734	-Inf	0.034	0	4.985	-2.83071	0	4	28.457	-Inf	0.612	0	1.436	-Inf	1	0	0.478	-0.386995	0.982	3	3.923	1.48197	0.494	1	0.358
ORR1B1	18094	-2.73152	0	22	146.114	-0.85234	0	736	1328.79	-6.43292	0	2	172.795	-2.35364	0	9	46	-0.239199	0.012	267	315.15	-2.699	0.002	2	12.987	-1.22466	0.36	2	4.674	0.426764	0.058	56	41.66	-Inf	0.092	0	3.293
ORR1B1-int	42520	0.128277	0.152	405	370.544	0.719365	0	6084	3695.21	0.124516	0.11	488	447.648	0.0993547	0.528	111	103.613	0.177016	0.002	957	846.496	-0.300758	0.372	24	29.563	0.220175	0.7	13	11.16	0.468072	0.002	157	113.5	0.0205234	1	8	7.887
ORR1B2	8897	-2.87159	0	11	80.506	-0.682696	0	460	738.363	-3.99358	0	6	95.574	-1.17272	0	11	24.798	-0.0512959	0.684	169	175.117	-0.781989	0.41	4	6.878	-1.35502	0.604	1	2.558	-0.379559	0.384	18	23.417	-Inf	0.422	0	1.707
ORR1B2-int	972	-2.38681	0.012	2	10.46	-1.96423	0	22	85.845	-1.98222	0.01	3	11.853	-Inf	0.076	0	3.622	-2.42297	0	4	21.451	-0.0703893	1	1	1.05	-Inf	1	0	0.383	-1.48903	0.616	1	2.807	-Inf	1	0	0.253
ORR1C1	7428	-3.77085	0	5	68.251	-1.03924	0	306	628.876	-4.02118	0	5	81.183	-1.39136	0.006	8	20.986	-0.232158	0.098	127	149.173	-2.59192	0.06	1	6.029	-Inf	0.238	0	2.308	0.332498	0.326	25	19.854	-Inf	0.488	0	1.525
ORR1C1-int	886	-3.24458	0.01	1	9.478	-2.07028	0	19	79.794	-2.45851	0.02	2	10.993	-0.649845	0.848	2	3.138	-0.959473	0.108	10	19.446	-Inf	0.866	0	0.965	-Inf	1	0	0.335	1.42331	0.124	7	2.61	-Inf	1	0	0.203
ORR1C2	12525	-2.32422	0	21	105.167	-0.642098	0	631	984.737	-3.06395	0	15	125.439	-1.03012	0.004	16	32.675	-0.246927	0.034	195	231.402	-2.20304	0.032	2	9.209	-0.193667	1	3	3.431	-0.284751	0.472	25	30.455	-Inf	0.278	0	2.404
ORR1C2-int	1051	-Inf	0	0	11.128	-1.55975	0	33	97.285	-3.73031	0	1	13.272	-0.916094	0.638	2	3.774	-0.452688	0.346	17	23.266	-0.100305	1	1	1.072	-Inf	1	0	0.371	-1.53406	0.606	1	2.896	-Inf	1	0	0.257
ORR1D-int	1005	-1.80157	0.112	2	6.972	-0.922321	0	31	58.75	-Inf	0	0	8.128	-Inf	0.258	0	2.288	-2.28787	0	3	14.65	0.634867	0.876	1	0.644	-Inf	1	0	0.224	0.640854	0.634	3	1.924	-Inf	1	0	0.155
ORR1D1	20456	-2.8327	0	25	178.101	-0.959626	0	850	1653.09	-3.56393	0	18	212.874	-1.61167	0	18	55.009	-0.398935	0	296	390.286	-2.94991	0	2	15.454	-2.50564	0.054	1	5.679	-0.212798	0.456	45	52.152	-Inf	0.06	0	3.879
ORR1D1-int	1910	-4.30247	0	1	19.732	-1.0969	0	82	175.394	-2.18021	0	5	22.661	-2.70819	0.036	1	6.535	-1.05318	0.012	20	41.502	0.086201	1	2	1.884	-Inf	1	0	0.712	0.533503	0.49	8	5.527	-Inf	1	0	0.435
ORR1D2	15985	-2.67314	0	23	146.698	-0.805606	0	785	1372.09	-3.74732	0	13	174.582	-0.578697	0.038	30	44.805	-0.0623319	0.54	309	322.643	-1.36961	0.036	5	12.92	-1.22959	0.372	2	4.69	0.0483444	0.862	44	42.55	-1.69109	0.386	1	3.229
ORR1D2-int	1854	-4.17209	0	1	18.027	-0.964278	0	81	158.038	-2.82225	0	3	21.218	-0.532566	0.708	4	5.786	-0.249256	0.532	32	38.035	-Inf	0.506	0	1.628	-Inf	1	0	0.594	1.38024	0.048	13	4.994	-Inf	1	0	0.415
ORR1E	28028	-1.64355	0	82	256.196	-0.365925	0	1866	2404.73	-4.01217	0	19	306.576	-0.175601	0.392	69	77.931	0.449177	0	773	566.192	-0.28504	0.518	18	21.932	-3.01239	0.012	1	8.069	-0.164114	0.492	67	75.072	-2.5472	0.062	1	5.845
ORR1E-int	2721	-3.19755	0	3	27.522	-0.530328	0	171	246.968	-3.42344	0	3	32.187	-1.56933	0.086	3	8.903	0.0107748	0.954	59	58.561	0.254404	0.892	3	2.515	1.73857	0.166	3	0.899	0.257658	0.738	9	7.528	-Inf	1	0	0.63
ORR1F	35804	-1.43056	0	123	331.549	-0.24118	0	2631	3109.73	-3.72121	0	30	395.656	-0.185434	0.262	88	100.07	0.407833	0	971	731.896	-1.50381	0	10	28.359	-1.37016	0.05	4	10.34	-0.540249	0.012	67	97.433	-Inf	0.006	0	7.283
ORR1F-int	1781	-1.0685	0.06	8	16.778	-0.059246	0.71	152	158.372	-2.74946	0	3	20.174	-1.3083	0.322	2	4.953	0.315513	0.236	46	36.964	-Inf	0.59	0	1.441	-Inf	1	0	0.513	0.0144996	1	5	4.95	-Inf	1	0	0.349
ORR1G	5682	-1.3079	0	21	51.992	-0.202675	0.004	436	501.762	-3.96158	0	4	62.318	0.0588937	0.908	16	15.36	0.394943	0.002	154	117.12	-2.12598	0.172	1	4.365	0.932361	0.428	3	1.572	-0.37592	0.53	12	15.572	-Inf	0.72	0	1.143
ORR1G-int	223	-Inf	0.31	0	2.025	-0.226436	0.676	17	19.889	-Inf	0.25	0	2.518	-Inf	1	0	0.543	0.385212	0.648	6	4.594	-Inf	1	0	0.164	-Inf	1	0	0.071	-Inf	1	0	0.622	-Inf	1	0	0.052
ORSL	421	-Inf	0.044	0	3.962	0.726546	0	63	38.074	-2.20351	0.15	1	4.606	-Inf	0.716	0	1.122	0.811979	0.112	15	8.544	-Inf	1	0	0.332	-Inf	1	0	0.131	-Inf	0.766	0	1.174	-Inf	1	0	0.083
ORSL-2a	138	-0.37629	1	1	1.298	0.886068	0.008	23	12.445	-0.572405	1	1	1.487	-Inf	1	0	0.36	-1.54794	0.472	1	2.924	-Inf	1	0	0.115	-Inf	1	0	0.042	-Inf	1	0	0.365	-Inf	1	0	0.026
ORSL-2b	250	-Inf	0.246	0	2.394	0.762405	0.014	39	22.991	-Inf	0.164	0	2.961	0.483985	0.96	1	0.715	0.195946	0.826	6	5.238	2.48197	0.304	1	0.179	-Inf	1	0	0.08	-Inf	1	0	0.674	-Inf	1	0	0.041
OldhAT1	140	-Inf	0.562	0	1.336	-1.98914	0.006	3	11.91	0.953625	0.422	3	1.549	-Inf	1	0	0.409	0.507378	0.62	4	2.814	-Inf	1	0	0.125	-Inf	1	0	0.038	-Inf	1	0	0.374	-Inf	1	0	0.034
PB1	7843	0.0952483	0.624	72	67.4	0.671017	0	1084	680.821	-0.317567	0.094	66	82.251	0.0402689	0.956	19	18.477	0.363884	0	200	155.414	-0.40844	0.816	4	5.309	0.583521	0.642	3	2.002	0.239839	0.496	25	21.171	-0.474047	1	1	1.389
PB1D10	85274	0.210104	0	844	729.617	0.638555	0	11464	7363.97	-0.0121825	0.81	875	882.42	0.563666	0	298	201.621	0.349658	0	2147	1684.9	-0.0205318	1	57	57.817	0.0924739	0.824	23	21.572	0.0208325	0.874	229	225.717	-1.92941	0.004	4	15.236
PB1D11	28069	0.200348	0.034	276	240.214	0.675348	0	3881	2430.21	-0.108143	0.23	269	289.939	0.38829	0.034	87	66.471	0.300141	0	681	553.09	0.160117	0.66	21	18.794	0.35087	0.566	9	7.057	0.0834701	0.666	79	74.559	-0.361488	0.834	4	5.139
PB1D7	30450	0.626873	0	408	264.212	0.898264	0	4973	2668.17	0.597418	0	483	319.232	0.686036	0	118	73.344	0.302484	0	752	609.763	0.708743	0.01	34	20.803	0.926317	0.034	15	7.893	0.726089	0	135	81.613	0.10263	0.948	6	5.588
PB1D9	31721	0.454602	0	371	270.723	0.818769	0	4854	2751.86	0.635275	0	511	328.991	0.518567	0	108	75.391	-0.0139074	0.828	622	628.025	0.103349	0.788	23	21.41	-0.00557964	1	8	8.031	0.380236	0.022	109	83.746	-1.50386	0.186	2	5.672
Penelope1_Vert	45	-Inf	1	0	0.438	-1.96569	0.204	1	3.906	-Inf	1	0	0.496	3.04692	0.232	1	0.121	1.68192	0.148	3	0.935	-Inf	1	0	0.048	-Inf	1	0	0.015	-Inf	1	0	0.136	-Inf	1	0	0.011
Plat_L3	392	-1.82701	0.258	1	3.548	-0.0250896	1	35	35.614	-2.18237	0.134	1	4.539	-0.138814	1	1	1.101	-0.460655	0.624	6	8.257	-Inf	1	0	0.312	-Inf	1	0	0.125	-Inf	0.676	0	1.118	-Inf	1	0	0.066
RCHARR1	7091	-1.88057	0	19	69.962	-0.383957	0	490	639.409	-2.28474	0	17	82.837	-1.2651	0.022	9	21.631	-0.154681	0.4	137	152.505	-1.0501	0.396	3	6.212	-Inf	0.324	0	2.306	0.207344	0.62	23	19.921	-0.67717	1	1	1.599
RLTR1	113	-Inf	0.848	0	0.876	0.84777	0.05	14	7.779	-Inf	0.736	0	1.005	-Inf	1	0	0.285	1.47714	0.076	5	1.796	-Inf	1	0	0.08	-Inf	1	0	0.026	3.59074	0.006	3	0.249	-Inf	1	0	0.014
RLTR10	3852	-5.09795	0	1	34.248	-3.4316	0	28	302.115	-3.33002	0	4	40.225	-3.44255	0.002	1	10.872	-2.19277	0	16	73.149	-Inf	0.204	0	3.147	-Inf	0.836	0	1.135	1.30549	0.038	24	9.71	-Inf	1	0	0.818
RLTR10-int	2594	-2.86587	0	4	29.159	-2.5679	0	36	213.461	-3.02095	0	4	32.468	-Inf	0	0	10.958	-5.77125	0	1	54.616	-Inf	0.16	0	3.052	-Inf	0.918	0	1.002	0.780496	0.252	12	6.986	-Inf	1	0	0.712
RLTR10A	780	-Inf	0	0	7.633	-1.39802	0	25	65.885	-Inf	0	0	8.716	-Inf	0.188	0	2.413	-2.43545	0	3	16.228	0.506353	0.982	1	0.704	-Inf	1	0	0.276	2.53185	0	12	2.075	-Inf	1	0	0.161
RLTR10B	661	-Inf	0.038	0	5.456	-1.55945	0	17	50.106	-Inf	0.014	0	6.698	-Inf	0.57	0	1.648	-1.32331	0.122	5	12.512	-Inf	1	0	0.485	-Inf	1	0	0.174	0.326444	0.832	2	1.595	-Inf	1	0	0.137
RLTR10B2	824	-2.97398	0.022	1	7.857	-1.90312	0	19	71.064	-3.23573	0.002	1	9.42	-1.30217	0.628	1	2.466	-1.77146	0.006	5	17.07	-Inf	1	0	0.724	-Inf	1	0	0.259	-Inf	0.28	0	2.229	-Inf	1	0	0.18
RLTR10C	1777	-4.07699	0	1	16.877	-1.80917	0	41	143.681	-Inf	0	0	19.822	-Inf	0.002	0	5.697	-2.55941	0	6	35.368	-Inf	0.434	0	1.55	-Inf	1	0	0.629	0.969546	0.114	9	4.596	1.39214	0.616	1	0.381
RLTR10D	493	-Inf	0.042	0	4.636	-3.039	0	5	41.096	-Inf	0.022	0	5.439	-Inf	0.46	0	1.454	-3.3147	0.006	1	9.95	-Inf	1	0	0.393	-Inf	1	0	0.126	1.90617	0.03	5	1.334	-Inf	1	0	0.109
RLTR10D2	229	-Inf	0.23	0	2.242	-1.72944	0.002	6	19.896	-Inf	0.16	0	2.709	-Inf	1	0	0.72	-1.28659	0.28	2	4.879	-Inf	1	0	0.197	-Inf	1	0	0.074	1.61706	0.302	2	0.652	-Inf	1	0	0.063
RLTR10E	266	-Inf	0.15	0	2.514	-1.51039	0	8	22.791	-Inf	0.122	0	2.801	0.422752	1	1	0.746	-0.833227	0.466	3	5.345	-Inf	1	0	0.2	-Inf	1	0	0.077	0.479955	0.992	1	0.717	-Inf	1	0	0.051
RLTR10F	506	-2.2345	0.128	1	4.706	-1.8477	0	12	43.191	-Inf	0.016	0	5.707	-Inf	0.464	0	1.55	-2.35205	0.004	2	10.211	-Inf	1	0	0.433	-Inf	1	0	0.14	1.21424	0.284	3	1.293	-Inf	1	0	0.107
RLTR11A	2653	-3.11775	0	3	26.041	-0.702251	0	145	235.921	-4.96324	0	1	31.195	-2.07963	0.028	2	8.454	-0.203962	0.412	49	56.441	-1.25338	0.692	1	2.384	-Inf	0.984	0	0.808	0.930985	0.078	14	7.343	0.771027	0.83	1	0.586
RLTR11A2	2773	-1.44948	0.004	10	27.311	-0.508366	0	171	243.237	-4.01306	0	2	32.291	-0.833497	0.268	5	8.91	-0.178604	0.476	52	58.853	-Inf	0.184	0	2.602	-Inf	0.886	0	0.879	0.031172	1	8	7.829	-Inf	1	0	0.62
RLTR11B	1069	-Inf	0	0	10.04	-0.800651	0	53	92.32	-2.5724	0.004	2	11.896	-0.685716	0.79	2	3.217	-0.561758	0.206	15	22.141	-Inf	0.868	0	0.872	-Inf	1	0	0.31	-0.559247	0.96	2	2.947	-Inf	1	0	0.225
RLTR11C_MM	924	-3.21801	0.006	1	9.305	-0.603052	0.004	54	82.022	-Inf	0	0	10.8	0.0573917	1	3	2.883	0.327421	0.366	25	19.924	-Inf	1	0	0.793	-Inf	1	0	0.283	0.937326	0.324	5	2.611	-Inf	1	0	0.212
RLTR11D	539	-2.39287	0.054	1	5.252	-0.337648	0.202	36	45.493	-Inf	0.008	0	5.998	0.25068	0.994	2	1.681	-0.857583	0.196	6	10.872	2.58496	0.042	3	0.5	-Inf	1	0	0.159	0.507378	0.782	2	1.407	-Inf	1	0	0.123
RLTR12A	901	-Inf	0.002	0	9.082	-1.36302	0	31	79.739	-3.43176	0.006	1	10.791	-Inf	0.166	0	2.869	-1.93108	0.006	5	19.067	-Inf	1	0	0.784	-Inf	1	0	0.326	-Inf	0.27	0	2.536	-Inf	1	0	0.192
RLTR12B	909	-Inf	0.002	0	8.834	-0.6279	0	51	78.811	-Inf	0	0	10.308	-1.44784	0.508	1	2.728	-0.330061	0.532	15	18.856	0.407364	0.996	1	0.754	2.53952	0.126	2	0.344	-Inf	0.252	0	2.468	-Inf	1	0	0.201
RLTR12B2	203	-Inf	0.378	0	1.936	-0.868371	0.102	10	18.256	-Inf	0.29	0	2.38	-Inf	1	0	0.578	-1.08678	0.52	2	4.248	-Inf	1	0	0.159	-Inf	1	0	0.068	0.833927	0.722	1	0.561	-Inf	1	0	0.03
RLTR12BD_Mm	830	-0.957729	0.276	4	7.769	-1.02077	0	36	73.044	-2.2282	0.02	2	9.371	-0.238787	1	2	2.36	-0.423806	0.456	13	17.439	-Inf	1	0	0.592	-Inf	1	0	0.249	0.751465	0.466	4	2.376	-Inf	1	0	0.157
RLTR12C	445	-0.545309	0.786	3	4.378	-0.0899263	0.772	38	40.444	-0.775964	0.544	3	5.137	-Inf	0.594	0	1.322	-0.412356	0.66	7	9.316	-Inf	1	0	0.36	3.73697	0.046	2	0.15	2.03386	0.04	5	1.221	-Inf	1	0	0.103
RLTR12D	1477	-Inf	0	0	14.311	-0.565298	0.002	88	130.213	-3.0861	0	2	16.984	-0.6066	0.724	3	4.568	-0.150606	0.688	28	31.081	0.600555	0.728	2	1.319	-Inf	1	0	0.4	0.978876	0.146	8	4.059	-Inf	1	0	0.324
RLTR12E	559	-2.42948	0.09	1	5.387	-0.447701	0.088	37	50.463	-1.14969	0.292	3	6.656	-0.850399	0.942	1	1.803	-1.28333	0.072	5	12.17	1.03505	0.734	1	0.488	-Inf	1	0	0.196	-0.688852	1	1	1.612	-Inf	1	0	0.142
RLTR12F	127	-Inf	0.734	0	1.191	-0.485684	0.538	8	11.202	-Inf	0.648	0	1.412	2.36587	0.18	2	0.388	0.892178	0.376	5	2.694	-Inf	1	0	0.089	-Inf	1	0	0.04	-Inf	1	0	0.372	-Inf	1	0	0.02
RLTR12G	321	-0.702658	0.772	2	3.255	-0.411673	0.232	22	29.265	-1.98331	0.246	1	3.954	-0.0621217	1	1	1.044	0.808859	0.132	12	6.85	1.68038	0.532	1	0.312	-Inf	1	0	0.117	0.131313	1	1	0.913	-Inf	1	0	0.072
RLTR12H	253	-Inf	0.254	0	2.393	-1.57497	0.004	7	20.855	-Inf	0.176	0	2.805	0.384584	0.978	1	0.766	0.674901	0.312	8	5.011	-Inf	1	0	0.195	-Inf	1	0	0.067	1.48803	0.348	2	0.713	-Inf	1	0	0.047
RLTR13A	204	-Inf	0.288	0	1.883	-1.41153	0.012	5	13.301	-Inf	0.24	0	2.06	-Inf	0.952	0	0.727	-Inf	0.064	0	3.457	-Inf	1	0	0.215	-Inf	1	0	0.064	2.74985	0.026	3	0.446	-Inf	1	0	0.046
RLTR13A1	217	-Inf	0.274	0	2.178	-3.07733	0	2	16.881	-Inf	0.23	0	2.455	-Inf	0.942	0	0.773	0.698663	0.346	7	4.313	-Inf	1	0	0.224	-Inf	1	0	0.074	0.828793	0.782	1	0.563	-Inf	1	0	0.054
RLTR13A2	142	-Inf	0.662	0	1.097	-Inf	0	0	7.391	-Inf	0.576	0	1.182	-Inf	1	0	0.457	0.0313562	1	2	1.957	-Inf	1	0	0.125	-Inf	1	0	0.038	3.60238	0.002	3	0.247	-Inf	1	0	0.018
RLTR13A3	245	-1.32481	0.578	1	2.505	-1.55982	0.008	6	17.689	-1.49416	0.492	1	2.817	-Inf	0.79	0	0.912	-2.19598	0.114	1	4.582	-Inf	1	0	0.266	-Inf	1	0	0.079	0.8863	0.81	1	0.541	-Inf	1	0	0.044
RLTR13B1	989	-Inf	0	0	7.423	-1.42172	0	21	56.26	-Inf	0	0	8.357	-Inf	0.152	0	2.841	-1.02016	0.068	7	14.197	-Inf	0.914	0	0.792	2.92687	0.078	2	0.263	1.75147	0.03	6	1.782	-Inf	1	0	0.181
RLTR13B2	328	-Inf	0.056	0	3.56	-1.65769	0	9	28.396	-Inf	0.04	0	4.059	-Inf	0.562	0	1.29	0.0224322	1	7	6.892	-Inf	1	0	0.357	-Inf	1	0	0.152	1.65139	0.144	3	0.955	-Inf	1	0	0.074
RLTR13B3	260	-Inf	0.102	0	2.906	-1.89982	0	6	22.39	-Inf	0.094	0	3.322	-Inf	0.716	0	1.087	-1.49288	0.154	2	5.629	-Inf	1	0	0.295	4.55639	0.01	2	0.085	2.05489	0.098	3	0.722	-Inf	1	0	0.052
RLTR13B4	489	-Inf	0.072	0	3.572	-1.64196	0	9	28.088	-2.03598	0.2	1	4.101	0.589659	0.766	2	1.329	-0.80653	0.368	4	6.996	-Inf	1	0	0.39	-Inf	1	0	0.151	1.63636	0.17	3	0.965	-Inf	1	0	0.086
RLTR13C1	282	-Inf	0.154	0	3.066	-4.6318	0	1	24.792	-Inf	0.072	0	3.597	-Inf	0.708	0	1.1	0.546526	0.37	9	6.162	-Inf	1	0	0.322	-Inf	1	0	0.108	-Inf	0.98	0	0.802	-Inf	1	0	0.046
RLTR13C2	873	-Inf	0.002	0	9.558	-2.93516	0	10	76.484	-Inf	0	0	11.102	-Inf	0.08	0	3.231	-2.25799	0	4	19.133	-Inf	0.846	0	0.877	-Inf	1	0	0.369	1.25728	0.126	6	2.51	-Inf	1	0	0.234
RLTR13C3	507	-Inf	0.162	0	2.824	-1.87611	0	6	22.025	-Inf	0.114	0	3.192	-Inf	0.734	0	1.063	-0.91533	0.426	3	5.658	-Inf	1	0	0.307	-Inf	1	0	0.107	1.61043	0.296	2	0.655	-Inf	1	0	0.06
RLTR13D	133	-Inf	0.498	0	1.526	-3.64247	0	1	12.488	-Inf	0.388	0	1.79	-Inf	1	0	0.509	0.704159	0.406	5	3.069	-Inf	1	0	0.173	-Inf	1	0	0.063	-Inf	1	0	0.353	-Inf	1	0	0.026
RLTR13D1	269	-1.59311	0.422	1	3.017	-2.59012	0	4	24.086	-Inf	0.074	0	3.387	-0.0551957	1	1	1.039	-2.56949	0.048	1	5.936	1.80591	0.46	1	0.286	-Inf	1	0	0.116	2.04494	0.102	3	0.727	-Inf	1	0	0.067
RLTR13D2	272	-0.721154	0.766	2	3.297	-0.84668	0.024	14	25.177	-1.9138	0.23	1	3.768	-Inf	0.664	0	1.184	0.662004	0.258	10	6.32	-Inf	1	0	0.339	-Inf	1	0	0.116	-Inf	0.948	0	0.811	-Inf	1	0	0.073
RLTR13D3	237	-1.41468	0.562	1	2.666	-2.36877	0	4	20.66	-Inf	0.154	0	2.921	-Inf	0.788	0	0.947	0.658868	0.338	8	5.067	-Inf	1	0	0.295	-Inf	1	0	0.086	0.652901	0.884	1	0.636	-Inf	1	0	0.058
RLTR13D3A	261	-Inf	0.168	0	2.675	-2.15251	0	5	22.23	-Inf	0.11	0	3.198	0.148801	1	1	0.902	0.556659	0.408	8	5.439	-Inf	1	0	0.278	-Inf	1	0	0.088	1.62593	0.294	2	0.648	-Inf	1	0	0.054
RLTR13D3A1	615	-2.57894	0.084	1	5.975	-0.941245	0.002	27	51.845	-1.83471	0.128	2	7.134	-Inf	0.362	0	2.173	0.291261	0.58	16	13.075	-Inf	1	0	0.587	2.08314	0.338	1	0.236	2.43094	0.014	9	1.669	3.03505	0.202	1	0.122
RLTR13D4	264	-Inf	0.15	0	2.889	-0.690104	0.072	15	24.201	-1.75403	0.354	1	3.373	0.00144342	1	1	0.999	-0.0107798	1	6	6.045	-Inf	1	0	0.331	-Inf	1	0	0.107	0.552156	0.91	1	0.682	-Inf	1	0	0.068
RLTR13D5	683	-Inf	0.002	0	6.311	-2.42933	0	9	48.478	-Inf	0.004	0	7.26	-Inf	0.194	0	2.463	-0.153746	0.886	11	12.237	-Inf	1	0	0.703	-Inf	1	0	0.258	2.08314	0.008	7	1.652	-Inf	1	0	0.156
RLTR13D6	874	-3.32754	0.002	1	10.039	-2.30139	0	16	78.869	-3.49787	0	1	11.297	-Inf	0.07	0	3.648	-1.98783	0	5	19.832	-Inf	0.734	0	1.063	-Inf	1	0	0.363	2.6546	0	16	2.541	-Inf	1	0	0.264
RLTR13E	409	-Inf	0.022	0	4.738	-2.18146	0	8	36.289	-Inf	0.01	0	5.377	-0.811471	0.956	1	1.755	-1.60518	0.048	3	9.127	-Inf	1	0	0.427	3.57347	0.03	2	0.168	-0.201634	1	1	1.15	3.23786	0.2	1	0.106
RLTR13F	107	-0.306846	1	1	1.237	-0.313391	0.708	8	9.941	-Inf	0.482	0	1.486	1.23786	0.69	1	0.424	-1.27977	0.62	1	2.428	-Inf	1	0	0.139	4.2109	0.1	1	0.054	1.78091	0.478	1	0.291	-Inf	1	0	0.027
RLTR13G	420	-2.22404	0.184	1	4.672	-2.40132	0	7	36.98	-2.35699	0.124	1	5.123	-Inf	0.53	0	1.473	-1.15623	0.172	4	8.915	-Inf	1	0	0.441	-Inf	1	0	0.168	2.0807	0.044	5	1.182	-Inf	1	0	0.084
RLTR14	2352	-1.86631	0	6	21.876	-0.526978	0	141	203.168	-2.41067	0	5	26.586	-2.78722	0.03	1	6.903	-0.256195	0.386	40	47.773	-Inf	0.346	0	1.933	0.535332	0.908	1	0.69	1.16535	0.036	14	6.242	-Inf	1	0	0.465
RLTR14-int	1834	-3.93866	0	1	15.334	-1.67233	0	39	124.304	-Inf	0	0	18.2	-Inf	0.03	0	5.407	-1.14642	0.03	14	30.991	-Inf	0.604	0	1.572	-Inf	1	0	0.545	1.16848	0.206	9	4.004	-Inf	1	0	0.361
RLTR14_RN	1195	-2.41752	0.012	2	10.685	-0.339657	0.06	79	99.971	-0.885742	0.166	7	12.934	-0.77947	0.766	2	3.433	0.0073524	1	24	23.878	-Inf	0.884	0	0.903	-Inf	1	0	0.341	1.45052	0.03	9	3.293	-Inf	1	0	0.237
RLTR15	2343	-3.46428	0	2	22.074	-0.953427	0	105	203.329	-3.72203	0	2	26.392	-2.75125	0.024	1	6.733	-0.538523	0.038	33	47.932	-1.03562	0.798	1	2.05	-Inf	1	0	0.68	-2.69555	0.042	1	6.478	-Inf	1	0	0.499
RLTR16	1308	-Inf	0	0	12.878	-1.00167	0	59	118.137	-2.93678	0	2	15.314	-1.03738	0.556	2	4.105	0.0563567	0.876	29	27.889	0.784632	0.622	2	1.161	2.27928	0.166	2	0.412	0.933148	0.242	7	3.666	-Inf	1	0	0.301
RLTR16B_MM	714	-Inf	0.002	0	7.265	-1.45927	0	23	63.243	-Inf	0	0	8.538	-Inf	0.17	0	2.446	-0.47263	0.426	11	15.264	-Inf	1	0	0.693	-Inf	1	0	0.24	-Inf	0.352	0	1.953	2.49818	0.308	1	0.177
RLTR16C_MM	453	0.11591	0.964	5	4.614	-1.15895	0	18	40.193	-0.123004	1	5	5.445	-Inf	0.482	0	1.476	-0.933573	0.192	5	9.55	-Inf	1	0	0.442	-Inf	1	0	0.141	-Inf	0.642	0	1.254	-Inf	1	0	0.113
RLTR17	1619	-Inf	0	0	16.903	-2.39377	0	28	147.148	-Inf	0	0	20.072	-2.49313	0.054	1	5.63	-0.701045	0.026	22	35.765	1.31204	0.172	4	1.611	-Inf	1	0	0.584	-0.64647	0.674	3	4.696	-Inf	1	0	0.388
RLTR17B_Mm	724	-1.75702	0.13	2	6.76	-0.360693	0.154	47	60.35	-2	0.05	2	8	-Inf	0.28	0	2.245	-0.304024	0.624	12	14.815	-Inf	1	0	0.616	-Inf	1	0	0.22	0.588574	0.638	3	1.995	-Inf	1	0	0.137
RLTR17C_Mm	348	-0.733788	0.786	2	3.326	-0.899031	0.016	16	29.837	-1.99168	0.316	1	3.977	-0.0881416	1	1	1.063	-0.840363	0.476	4	7.162	-Inf	1	0	0.268	-Inf	1	0	0.111	0.118727	1	1	0.921	-Inf	1	0	0.083
RLTR17D_Mm	1805	-Inf	0	0	16.933	-2.51609	0	24	137.287	-4.32905	0	1	20.099	-Inf	0	0	6.115	-2.29198	0	7	34.281	-Inf	0.392	0	1.784	-Inf	1	0	0.615	0.402588	0.652	6	4.539	-Inf	1	0	0.403
RLTR18	500	-2.33971	0.098	1	5.062	-0.0537741	0.89	43	44.633	-Inf	0.016	0	5.792	-0.691534	1	1	1.615	-0.247455	0.824	9	10.684	-Inf	1	0	0.437	-Inf	1	0	0.172	1.1047	0.41	3	1.395	-Inf	1	0	0.119
RLTR18-int	580	-2.41197	0.23	1	5.322	-1.48036	0.004	17	47.433	-2.65558	0.156	1	6.301	-Inf	0.568	0	1.723	-Inf	0.006	0	11.606	-Inf	1	0	0.432	-Inf	1	0	0.187	-Inf	0.938	0	1.563	-Inf	1	0	0.092
RLTR18B	772	-0.276794	0.88	6	7.269	0.155017	0.416	74	66.461	-2.16124	0.022	2	8.946	0.815402	0.41	4	2.273	0.337612	0.366	20	15.827	-Inf	1	0	0.648	1.9885	0.406	1	0.252	2.82283	0	15	2.12	2.51457	0.302	1	0.175
RLTR19	917	-Inf	0	0	8.617	-1.40445	0	29	76.768	-1.38364	0.1	4	10.437	-0.434562	1	2	2.703	-0.785455	0.144	11	18.96	-Inf	1	0	0.797	-Inf	1	0	0.259	1.25039	0.172	6	2.522	-Inf	1	0	0.201
RLTR19-int	2885	-2.04164	0.004	7	28.82	-1.5041	0	89	252.446	-3.51925	0	3	34.397	-0.277241	0.814	8	9.695	-0.303225	0.386	50	61.695	-1.52155	0.598	1	2.871	1.46461	0.268	3	1.087	-0.184326	1	7	7.954	-Inf	1	0	0.733
RLTR19A	200	-0.733788	1	1	1.663	-0.350403	0.566	12	15.299	-1.04054	0.87	1	2.057	0.894322	0.764	1	0.538	-1.89801	0.364	1	3.727	-Inf	1	0	0.166	-Inf	1	0	0.065	2.64386	0.058	3	0.48	-Inf	1	0	0.027
RLTR19A2	122	-0.144046	1	1	1.105	-1.7761	0.008	3	10.275	-0.377401	1	1	1.299	-Inf	1	0	0.351	-1.30159	0.636	1	2.465	-Inf	1	0	0.098	-Inf	1	0	0.044	3.60384	0.012	4	0.329	-Inf	1	0	0.024
RLTR19B	214	-1.11969	0.834	1	2.173	-0.314368	0.564	15	18.652	-Inf	0.268	0	2.407	-Inf	1	0	0.704	-1.17505	0.47	2	4.516	-Inf	1	0	0.182	-Inf	1	0	0.07	2.24241	0.11	3	0.634	-Inf	1	0	0.052
RLTR19C	270	-1.3488	0.63	1	2.547	-1.75305	0	7	23.595	-1.62106	0.492	1	3.076	-Inf	0.986	0	0.825	-1.50437	0.254	2	5.674	-Inf	1	0	0.243	-Inf	1	0	0.085	-Inf	1	0	0.778	-Inf	1	0	0.059
RLTR19D	56	-Inf	1	0	0.492	-2.12135	0.144	1	4.351	0.780909	0.852	1	0.582	-Inf	1	0	0.158	-Inf	0.716	0	1.083	5.87832	0.002	2	0.034	-Inf	1	0	0.026	3.9105	0.028	2	0.133	-Inf	1	0	0.012
RLTR1A2_MM	439	-Inf	0.038	0	4.132	-2.80496	0	5	34.942	-Inf	0.014	0	4.815	-Inf	0.534	0	1.375	-1.12499	0.134	4	8.724	-Inf	1	0	0.403	3.08314	0.216	1	0.118	2.45403	0.002	6	1.095	-Inf	1	0	0.092
RLTR1B	1058	-1.31296	0.086	4	9.938	-1.63979	0	29	90.37	-Inf	0	0	11.949	-Inf	0.106	0	3.295	-1.8536	0.004	6	21.684	-Inf	0.806	0	0.984	2.66658	0.108	2	0.315	2.08927	0	12	2.82	-Inf	1	0	0.188
RLTR1B-int	933	-0.737831	0.424	6	10.006	-0.599901	0.028	49	74.265	-0.935585	0.292	6	11.476	-1.86592	0.37	1	3.645	-1.24314	0.078	8	18.937	-0.0100637	1	1	1.007	4.13289	0	6	0.342	3.09665	0	20	2.338	2.04097	0.31	1	0.243
RLTR1C	725	-Inf	0.004	0	6.684	-2.09015	0	13	55.353	-Inf	0.004	0	7.769	-Inf	0.19	0	2.238	-3.79275	0	1	13.859	-Inf	1	0	0.63	-Inf	1	0	0.249	1.17056	0.242	4	1.777	-Inf	1	0	0.147
RLTR1D	287	-Inf	0.116	0	2.977	-0.946644	0.01	13	25.056	-Inf	0.07	0	3.521	-Inf	0.704	0	1.047	0.542318	0.342	9	6.18	1.77103	0.504	1	0.293	-Inf	1	0	0.104	1.96203	0.084	3	0.77	4.71786	0.004	2	0.076
RLTR1D2_MM	217	-0.959028	0.908	1	1.944	-0.616272	0.244	11	16.862	-1.23695	0.696	1	2.357	-Inf	1	0	0.647	-0.0433445	1	4	4.122	-Inf	1	0	0.168	-Inf	1	0	0.059	3.22702	0.002	5	0.534	-Inf	1	0	0.042
RLTR1E_MM	99	0.093879	1	1	0.937	-1.46711	0.088	3	8.294	-Inf	0.716	0	1.029	-Inf	1	0	0.279	-Inf	0.276	0	2.019	-Inf	1	0	0.075	-Inf	1	0	0.033	1.87832	0.458	1	0.272	-Inf	1	0	0.014
RLTR1F_Mm	132	0.0424568	1	1	0.971	-1.56836	0.046	3	8.897	-0.299831	1	1	1.231	-Inf	1	0	0.309	-0.0962619	1	2	2.138	-Inf	1	0	0.084	-Inf	1	0	0.033	1.94342	0.432	1	0.26	-Inf	1	0	0.025
RLTR20A	320	0.00385233	1	3	2.992	0.275016	0.422	34	28.099	-0.91265	0.678	2	3.765	1.08773	0.51	2	0.941	0.251539	0.73	8	6.72	1.95456	0.364	1	0.258	-Inf	1	0	0.065	-Inf	1	0	0.864	-Inf	1	0	0.067
RLTR20A1	139	-Inf	0.8	0	1.219	0.505509	0.3	17	11.975	-Inf	0.578	0	1.567	-Inf	1	0	0.4	0.429051	0.71	4	2.971	-Inf	1	0	0.111	-Inf	1	0	0.033	1.36587	0.488	1	0.388	-Inf	1	0	0.027
RLTR20A2	358	-Inf	0.178	0	3.204	-0.948834	0.032	16	30.885	-Inf	0.102	0	3.956	-0.0257376	1	1	1.018	0.42372	0.518	10	7.455	-Inf	1	0	0.285	-Inf	1	0	0.097	0.00723157	0.98	1	0.995	-Inf	1	0	0.057
RLTR20A2B_MM	556	-0.420887	0.826	4	5.355	-0.559938	0.06	34	50.123	-0.0726775	1	6	6.31	-Inf	0.518	0	1.591	0.133016	0.814	13	11.855	1.13289	0.642	1	0.456	-Inf	1	0	0.163	-Inf	0.658	0	1.515	-Inf	1	0	0.126
RLTR20A3_MM	923	-Inf	0.002	0	8.76	-1.01895	0	40	81.058	-2.36793	0.026	2	10.324	-Inf	0.252	0	2.694	-0.374363	0.53	15	19.444	1.96391	0.164	3	0.769	-Inf	1	0	0.285	-0.371838	1	2	2.588	-Inf	1	0	0.196
RLTR20A4	2299	-1.30444	0.02	8	19.759	0.0607349	0.628	205	196.549	-3.00246	0	3	24.041	-0.910477	0.45	3	5.639	1.14427	0	100	45.242	-Inf	0.57	0	1.58	3.12281	0.006	5	0.574	0.982078	0.1	12	6.075	-Inf	1	0	0.441
RLTR20B1	654	-0.255561	0.948	5	5.969	-0.423148	0.124	40	53.634	-1.81824	0.138	2	7.053	-Inf	0.414	0	1.895	0.414133	0.426	17	12.758	-Inf	1	0	0.487	-Inf	1	0	0.183	0.262746	0.944	2	1.667	-Inf	1	0	0.122
RLTR20B2	841	-3.02432	0.036	1	8.136	-1.03171	0	36	73.6	-Inf	0	0	9.676	-1.39122	0.622	1	2.623	-1.14551	0.052	8	17.698	0.479955	0.856	1	0.717	-Inf	1	0	0.253	-0.209765	1	2	2.313	-Inf	1	0	0.164
RLTR20B3	864	-0.718088	0.472	5	8.225	-0.70787	0.004	46	75.136	-3.28363	0.01	1	9.738	-1.4098	0.618	1	2.657	-1.00376	0.108	9	18.047	-Inf	1	0	0.746	-Inf	1	0	0.272	-1.27143	0.768	1	2.414	-Inf	1	0	0.187
RLTR20B3A_MM	1153	-1.64031	0.068	3	9.352	-0.76799	0	48	81.739	-3.43563	0	1	10.82	0.0568913	1	3	2.884	-0.0550495	1	19	19.739	0.263612	1	1	0.833	-Inf	1	0	0.332	0.149334	0.978	3	2.705	2.2109	0.326	1	0.216
RLTR20B4_MM	620	-2.55851	0.07	1	5.891	-0.61306	0.022	36	55.062	-1.24529	0.242	3	7.112	-0.892974	0.93	1	1.857	0.112029	0.822	14	12.954	-Inf	1	0	0.532	-Inf	1	0	0.192	1.16246	0.29	4	1.787	-Inf	1	0	0.147
RLTR20B5_MM	949	-3.2093	0.002	1	9.249	-0.770787	0.004	50	85.31	-3.46571	0	1	11.048	-Inf	0.15	0	2.951	0.558092	0.098	30	20.376	1.24298	0.464	2	0.845	1.58641	0.482	1	0.333	0.894322	0.324	5	2.69	2.16488	0.356	1	0.223
RLTR20C	386	-0.827413	0.742	2	3.549	-0.392994	0.288	26	34.141	-2.09559	0.28	1	4.274	-Inf	0.816	0	1.078	-0.429928	0.73	6	8.083	-Inf	1	0	0.315	-Inf	1	0	0.11	-0.0172093	1	1	1.012	-Inf	1	0	0.095
RLTR20C1_MM	1101	-Inf	0.002	0	9.722	-0.23354	0.262	81	95.233	-3.5623	0	1	11.813	0.827769	0.372	5	2.817	0.697697	0.028	36	22.196	0.314733	0.92	1	0.804	-Inf	1	0	0.327	-1.56755	0.584	1	2.964	-Inf	1	0	0.202
RLTR20C2_MM	1508	-1.46592	0.052	5	13.812	-0.679907	0	82	131.367	-4.05511	0	1	16.623	-2.03316	0.28	1	4.093	0.654244	0.016	49	31.135	-Inf	0.908	0	1.098	1.14561	0.588	1	0.452	-0.0827026	1	4	4.236	-Inf	1	0	0.278
RLTR20D	681	-Inf	0.014	0	6.434	-1.51024	0	21	59.82	-Inf	0.012	0	7.666	-Inf	0.436	0	1.878	-0.02968	1	14	14.291	-Inf	1	0	0.551	4.58035	0	5	0.209	1.84166	0.05	7	1.953	5.18968	0	5	0.137
RLTR21	3747	-3.52563	0	2	23.033	-1.29042	0	79	193.234	-Inf	0	0	27.408	-1.44078	0.182	3	8.144	-1.41858	0.002	18	48.118	-Inf	0.346	0	2.359	-Inf	1	0	0.779	1.22552	0.102	14	5.987	-Inf	1	0	0.538
RLTR22_Mur	2472	-2.93502	0	3	22.943	-1.89	0	54	200.143	-3.75969	0	2	27.09	-1.31344	0.19	3	7.456	-0.974999	0.002	25	49.141	0.520769	0.654	3	2.091	-Inf	1	0	0.73	-0.13444	1	6	6.586	-Inf	1	0	0.509
RLTR22_Mus	2154	-1.16	0.06	7	15.642	0.577517	0	215	144.075	-2.22234	0.002	4	18.666	-1.27381	0.352	2	4.836	1.23213	0	80	34.055	1.12448	0.36	3	1.376	-Inf	1	0	0.479	0.135111	0.894	5	4.553	-Inf	1	0	0.328
RLTR23	1511	-0.858876	0.14	8	14.509	-0.105968	0.508	125	134.527	-1.78877	0.002	5	17.276	0.0733933	0.986	5	4.752	0.561549	0.034	47	31.846	-Inf	0.578	0	1.344	1.08009	0.7	1	0.473	1.59677	0.01	13	4.298	-Inf	1	0	0.313
RLTR24	1454	-3.81957	0	1	14.119	-0.650294	0	82	128.698	-1.47742	0.02	6	16.707	-0.104672	1	4	4.301	-0.22461	0.614	26	30.38	-Inf	0.728	0	1.239	-Inf	1	0	0.433	1.28349	0.072	10	4.108	-Inf	1	0	0.305
RLTR24B_MM	1425	-0.415604	0.644	7	9.337	-0.152331	0.398	77	85.575	-2.4614	0.006	2	11.015	-1.49876	0.534	1	2.826	0.109996	0.78	22	20.385	-Inf	1	0	0.709	3.47928	0.018	3	0.269	1.3474	0.072	7	2.751	-Inf	1	0	0.174
RLTR25A	4038	-0.490847	0.138	26	36.537	0.142977	0.114	387	350.486	-0.86549	0.006	24	43.727	0.0212719	1	11	10.839	-0.526543	0.024	57	82.107	-1.58832	0.442	1	3.007	-0.0356239	1	1	1.025	0.869728	0.046	20	10.945	1.30401	0.394	2	0.81
RLTR25B	5154	-0.835271	0.008	26	46.389	0.40417	0	593	448.113	-0.880777	0.002	30	55.241	0.169853	0.744	15	13.334	-0.185246	0.332	91	103.468	-1.88869	0.302	1	3.703	1.75926	0.094	5	1.477	0.450292	0.308	19	13.906	0.0174171	1	1	0.988
RLTR26	318	-Inf	0.17	0	2.833	-0.632761	0.08	17	26.359	-1.80735	0.336	1	3.5	-Inf	0.804	0	0.96	0.691756	0.226	10	6.191	-Inf	1	0	0.281	-Inf	1	0	0.096	-Inf	0.954	0	0.83	-Inf	1	0	0.057
RLTR26B_MM	548	-1.48774	0.234	2	5.609	-0.238001	0.39	42	49.533	-2.6922	0.046	1	6.463	2.55639	0.002	11	1.87	1.20596	0	27	11.704	1.04394	0.714	1	0.485	-Inf	1	0	0.18	2.16673	0.02	7	1.559	6.03505	0	8	0.122
RLTR26C_MM	477	-0.673556	0.642	3	4.785	-0.834913	0.002	24	42.81	-Inf	0.016	0	5.756	-Inf	0.486	0	1.512	0.245255	0.662	12	10.124	3.05589	0.006	4	0.481	-Inf	1	0	0.148	-0.530071	1	1	1.444	-Inf	1	0	0.115
RLTR26D_MM	281	-0.40163	1	2	2.642	-0.210508	0.65	21	24.299	-Inf	0.07	0	3.231	1.16004	0.464	2	0.895	0.787368	0.194	10	5.794	-Inf	1	0	0.275	-Inf	1	0	0.081	-Inf	1	0	0.732	3.96578	0.118	1	0.064
RLTR26_Mus	1138	-2.48929	0.004	2	11.23	-1.0831	0	45	95.336	-Inf	0	0	13.204	0.357345	0.704	5	3.903	0.341415	0.27	30	23.678	-Inf	0.656	0	1.155	-Inf	1	0	0.39	2.71312	0	20	3.05	2.01742	0.404	1	0.247
RLTR27	852	-1.75403	0.068	2	6.746	-1.90992	0	16	60.126	-3.0054	0.004	1	8.03	-Inf	0.248	0	2.108	-0.879608	0.102	8	14.719	0.701342	0.918	1	0.615	2.09542	0.424	1	0.234	2.05814	0.004	8	1.921	-Inf	1	0	0.133
RLTR28	1939	-0.392574	0.426	15	19.691	0.24709	0.032	207	174.417	-2.52525	0	4	23.027	0.349925	0.566	8	6.277	0.472826	0.046	58	41.792	-Inf	0.43	0	1.719	-Inf	1	0	0.637	1.36295	0.012	14	5.443	-Inf	1	0	0.434
RLTR28B	461	-Inf	0.05	0	4.625	-0.524928	0.096	29	41.727	-Inf	0.024	0	5.296	-Inf	0.57	0	1.414	0.0117334	1	10	9.919	-Inf	1	0	0.373	2.59946	0.272	1	0.165	1.68966	0.126	4	1.24	-Inf	1	0	0.085
RLTR30	377	-0.82985	0.708	2	3.555	-0.741489	0.03	20	33.438	-0.0809987	1	4	4.231	-Inf	0.764	0	1.086	0.835581	0.096	14	7.845	-Inf	1	0	0.306	-Inf	1	0	0.11	-Inf	0.826	0	1.044	-Inf	1	0	0.072
RLTR30B_MM	262	-0.34426	1	2	2.539	-0.69281	0.082	14	22.63	-0.56511	0.904	2	2.959	0.367732	1	1	0.775	-0.408712	0.826	4	5.31	-Inf	1	0	0.253	-Inf	1	0	0.091	-Inf	1	0	0.712	-Inf	1	0	0.042
RLTR30C_MM	127	-Inf	0.666	0	1.185	-Inf	0	0	10.508	-Inf	0.524	0	1.407	-Inf	1	0	0.378	-Inf	0.206	0	2.5	-Inf	1	0	0.107	-Inf	1	0	0.036	-Inf	1	0	0.361	-Inf	1	0	0.027
RLTR30D2_MM	722	-2.8476	0.03	1	7.198	-0.263465	0.296	53	63.619	-3.07707	0.01	1	8.439	1.22904	0.142	5	2.133	0.772922	0.046	26	15.216	1.65745	0.284	2	0.634	-Inf	1	0	0.256	0.538122	0.678	3	2.066	-Inf	1	0	0.165
RLTR30D_MM	234	-0.24732	1	2	2.374	-0.0598398	0.998	20	20.847	-1.49927	0.506	1	2.827	1.43051	0.326	2	0.742	-1.28333	0.318	2	4.868	2.24469	0.354	1	0.211	-Inf	1	0	0.061	0.584241	0.916	1	0.667	-Inf	1	0	0.048
RLTR30D_RN	96	-Inf	0.88	0	0.881	-0.713872	0.39	5	8.201	-Inf	0.798	0	1.019	2.88897	0.082	2	0.27	-Inf	0.374	0	1.936	-Inf	1	0	0.095	-Inf	1	0	0.03	-Inf	1	0	0.232	-Inf	1	0	0.03
RLTR30E_MM	374	-Inf	0.084	0	3.63	-3.36219	0	3	30.849	-Inf	0.028	0	4.207	-Inf	0.666	0	1.18	-1.89006	0.064	2	7.413	-Inf	1	0	0.31	5.80735	0	7	0.125	3.75355	0	14	1.038	6.21855	0.002	7	0.094
RLTR31A_Mm	199	-0.866315	0.932	1	1.823	-0.243495	0.654	14	16.574	-Inf	0.28	0	2.173	0.803393	0.852	1	0.573	-0.966061	0.538	2	3.907	2.41889	0.316	1	0.187	-Inf	1	0	0.057	-Inf	1	0	0.492	-Inf	1	0	0.038
RLTR31B2	967	-1.5787	0.082	3	8.961	-0.80159	0	48	83.665	-1.44467	0.054	4	10.888	-0.43776	0.996	2	2.709	0.0210722	0.998	20	19.71	-Inf	0.876	0	0.85	-Inf	1	0	0.267	-0.415759	1	2	2.668	-Inf	1	0	0.199
RLTR31B_Mm	327	-Inf	0.088	0	3.187	-1.2427	0.006	12	28.397	-Inf	0.1	0	3.67	-0.100305	1	1	1.072	-0.440421	0.736	5	6.785	-Inf	1	0	0.315	-Inf	1	0	0.094	1.74823	0.186	3	0.893	-Inf	1	0	0.072
RLTR31C_MM	850	-Inf	0.008	0	7.024	-0.261252	0.248	54	64.72	-3.08746	0.014	1	8.5	1.17788	0.176	5	2.21	-0.610133	0.278	10	15.264	-Inf	1	0	0.602	2.12029	0.39	1	0.23	-Inf	0.342	0	2.098	-Inf	1	0	0.142
RLTR31D_MM	1911	-4.15421	0	1	17.805	-1.05612	0	80	166.346	-4.42573	0	1	21.492	-0.919658	0.402	3	5.675	-0.303927	0.31	32	39.504	-0.653519	1	1	1.573	-Inf	1	0	0.582	-0.376012	0.87	4	5.191	-Inf	1	0	0.419
RLTR31M	376	-Inf	0.072	0	3.644	-2.41999	0	6	32.11	-Inf	0.028	0	4.474	-Inf	0.606	0	1.281	-0.644133	0.518	5	7.814	-Inf	1	0	0.339	-Inf	1	0	0.138	0.968605	0.52	2	1.022	-Inf	1	0	0.081
RLTR31_Mm	144	-Inf	0.576	0	1.399	-2.08293	0.002	3	12.71	-Inf	0.446	0	1.626	-Inf	1	0	0.456	-0.608336	0.878	2	3.049	-Inf	1	0	0.125	-Inf	1	0	0.045	1.51046	0.546	1	0.351	-Inf	1	0	0.027
RLTR31_Mur	365	-0.815166	0.636	2	3.519	-0.914086	0.02	16	30.15	-Inf	0.046	0	4.235	-Inf	0.72	0	1.143	-0.525468	0.586	5	7.197	-Inf	1	0	0.315	-Inf	1	0	0.122	1.12973	0.496	2	0.914	-Inf	1	0	0.083
RLTR33	1305	-3.69955	0	1	12.992	-1.33505	0	44	111.005	-3.93979	0	1	15.346	-2.20508	0.156	1	4.611	-0.782251	0.064	16	27.517	-Inf	0.626	0	1.303	-Inf	1	0	0.462	0.440263	0.636	5	3.685	-Inf	1	0	0.303
RLTR34B_MM	616	-1.60502	0.182	2	6.084	-0.675444	0.01	34	54.301	-1.8538	0.084	2	7.229	-Inf	0.38	0	1.962	0.531266	0.234	19	13.147	-Inf	1	0	0.573	-Inf	1	0	0.203	-Inf	0.496	0	1.734	-Inf	1	0	0.136
RLTR34C_MM	546	-0.826193	0.528	3	5.319	-0.698989	0.01	30	48.701	-1.14318	0.258	3	6.626	-Inf	0.402	0	1.789	-0.249506	0.772	10	11.888	0.8863	0.776	1	0.541	-Inf	1	0	0.187	-0.645241	1	1	1.564	-Inf	1	0	0.12
RLTR34D_MM	422	-2.03069	0.26	1	4.086	-1.21669	0	16	37.186	-2.30626	0.108	1	4.946	0.555333	0.768	2	1.361	0.0484122	0.982	9	8.703	2.44222	0.116	2	0.368	-Inf	1	0	0.131	-Inf	0.682	0	1.208	-Inf	1	0	0.08
RLTR35B_MM	510	-2.25459	0.144	1	4.772	-0.537529	0.074	31	44.996	-2.54646	0.066	1	5.842	1.11299	0.32	3	1.387	0.290506	0.586	13	10.629	2.20091	0.194	2	0.435	-Inf	1	0	0.152	1.11612	0.372	3	1.384	-Inf	1	0	0.099
RLTR3_Mm	41	-Inf	1	0	0.326	-1.26724	0.666	1	2.407	-Inf	1	0	0.329	-Inf	1	0	0.104	0.75877	0.816	1	0.591	-Inf	1	0	0.034	-Inf	1	0	0.008	4.64386	0.034	2	0.08	-Inf	1	0	0.011
RLTR40	2486	-2.00672	0.002	6	24.112	-1.30938	0	87	215.616	-Inf	0	0	28.296	-2.97049	0.016	1	7.838	-1.18385	0.004	23	52.252	-Inf	0.332	0	2.223	2.32013	0.05	4	0.801	0.245326	0.786	8	6.749	-Inf	1	0	0.544
RLTR41	1029	-Inf	0	0	9.445	-0.716842	0	50	82.179	-Inf	0	0	10.946	-0.603597	0.882	2	3.039	-0.0017302	1	20	20.024	-Inf	0.828	0	0.887	-Inf	1	0	0.321	1.36163	0.054	7	2.724	-Inf	1	0	0.232
RLTR41A2	524	-Inf	0.02	0	5.045	-0.739549	0.006	26	43.411	-Inf	0.008	0	5.922	-Inf	0.432	0	1.638	0.198841	0.7	12	10.455	-Inf	1	0	0.446	-Inf	1	0	0.179	1.10057	0.348	3	1.399	-Inf	1	0	0.1
RLTR41B	108	-Inf	0.986	0	0.943	0.109359	0.89	10	9.27	-0.329985	1	1	1.257	-Inf	1	0	0.302	-0.136191	1	2	2.198	-Inf	1	0	0.078	-Inf	1	0	0.033	-Inf	1	0	0.274	-Inf	1	0	0.026
RLTR41C	122	-Inf	0.69	0	1.269	-1.43922	0.066	4	10.847	-Inf	0.612	0	1.4	1.25843	0.626	1	0.418	-1.3989	0.598	1	2.637	-Inf	1	0	0.116	-Inf	1	0	0.037	3.28865	0.042	3	0.307	-Inf	1	0	0.025
RLTR42	271	-0.301002	1	2	2.464	0.0545796	0.902	24	23.109	0.742748	0.382	5	2.988	2.05689	0.102	3	0.721	-0.457857	0.724	4	5.494	3.26534	0.056	2	0.208	-Inf	1	0	0.069	0.405451	0.968	1	0.755	-Inf	1	0	0.054
RLTR42-int	3271	-1.36392	0.004	12	30.886	-0.742744	0	169	282.797	-2.38369	0	7	36.531	0.0670318	0.912	10	9.546	-0.150581	0.618	61	67.711	0.555333	0.586	4	2.722	-0.0200577	1	1	1.014	-0.853437	0.432	5	9.034	-Inf	1	0	0.698
RLTR43B	1	-Inf	1	0	0.008	-Inf	1	0	0.08	-Inf	1	0	0.01	-Inf	1	0	0.002	-Inf	1	0	0.028	-Inf	1	0	0.002	-Inf	1	0	0.001	-Inf	1	0	0.005	NA	1	0	0
RLTR43C	271	-Inf	0.26	0	2.465	-2.21853	0	5	23.271	-Inf	0.178	0	2.938	0.298673	1	1	0.813	0.114816	0.934	6	5.541	2.2863	0.332	1	0.205	-Inf	1	0	0.085	0.456009	0.888	1	0.729	-Inf	1	0	0.053
RLTR44-int	545	-Inf	0.09	0	5.136	-3.37875	0	4	41.607	-Inf	0.066	0	5.789	-Inf	0.612	0	1.667	-3.33885	0.032	1	10.118	-Inf	1	0	0.495	-Inf	1	0	0.186	2.38836	0.036	7	1.337	5.08314	0.008	4	0.118
RLTR44A	369	-Inf	0.262	0	2.174	-4.16479	0	1	17.936	-Inf	0.206	0	2.515	-Inf	1	0	0.694	-Inf	0.03	0	4.391	-Inf	1	0	0.207	-Inf	1	0	0.056	1.71786	0.284	2	0.608	-Inf	1	0	0.042
RLTR44B	166	-Inf	0.41	0	1.689	-1.84649	0.004	4	14.385	-Inf	0.346	0	1.87	-Inf	1	0	0.533	-0.762561	0.706	2	3.393	-Inf	1	0	0.159	-Inf	1	0	0.051	2.19429	0.18	2	0.437	4.79586	0.066	1	0.036
RLTR44C	217	-Inf	0.29	0	2.236	-4.24146	0	1	18.915	-Inf	0.222	0	2.522	-Inf	1	0	0.701	-0.168321	1	4	4.495	-Inf	1	0	0.191	3.73697	0.126	1	0.075	3.00926	0.018	5	0.621	-Inf	1	0	0.051
RLTR44D	92	-Inf	0.876	0	0.954	-Inf	0	0	8.306	-Inf	0.786	0	1.073	-Inf	1	0	0.325	0.614845	0.624	3	1.959	-Inf	1	0	0.094	-Inf	1	0	0.027	4.76121	0	8	0.295	-Inf	1	0	0.029
RLTR44E	124	-Inf	0.65	0	1.171	-1.1149	0.094	5	10.829	-Inf	0.504	0	1.465	-Inf	1	0	0.397	-0.333424	1	2	2.52	-Inf	1	0	0.119	-Inf	1	0	0.051	1.41889	0.572	1	0.374	5.57347	0.038	1	0.021
RLTR45	1133	-Inf	0	0	9.894	-3.061	0	10	83.455	-Inf	0	0	11.849	-Inf	0.066	0	3.408	-1.55729	0	7	20.601	-Inf	0.726	0	0.989	-Inf	1	0	0.35	2.29227	0	13	2.654	1.96016	0.452	1	0.257
RLTR45-int	1150	-1.53306	0.114	3	8.682	-1.86802	0	16	58.405	-1.32337	0.138	4	10.01	-Inf	0.104	0	3.721	-1.64469	0.03	5	15.634	-Inf	0.824	0	1.079	-Inf	1	0	0.36	3.9568	0	30	1.932	-Inf	1	0	0.243
RLTR46	89	0.362158	1	1	0.778	-0.191563	0.924	7	7.994	0.0679388	1	1	0.954	-Inf	1	0	0.228	-0.866315	0.936	1	1.823	-Inf	1	0	0.057	-Inf	1	0	0.022	-Inf	1	0	0.259	-Inf	1	0	0.016
RLTR46A	119	-Inf	0.86	0	0.883	0.122561	0.906	9	8.267	-Inf	0.682	0	1.133	-Inf	1	0	0.306	-1.04614	0.764	1	2.065	-Inf	1	0	0.093	-Inf	1	0	0.025	2.9885	0.066	2	0.252	-Inf	1	0	0.024
RLTR46A2	97	0.145605	1	1	0.904	-0.972325	0.208	4	7.848	-Inf	0.736	0	0.994	-Inf	1	0	0.266	0.0528949	1	2	1.928	-Inf	1	0	0.073	-Inf	1	0	0.031	3.71154	0.002	3	0.229	-Inf	1	0	0.014
RLTR46B	83	-Inf	1	0	0.677	-0.939101	0.384	3	5.752	0.446148	1	1	0.734	-Inf	1	0	0.188	-Inf	0.492	0	1.406	-Inf	1	0	0.051	-Inf	1	0	0.028	2.32193	0.356	1	0.2	-Inf	1	0	0.016
RLTR47	209	-Inf	0.296	0	2.031	-Inf	0	0	18.056	-Inf	0.186	0	2.411	-Inf	1	0	0.646	-Inf	0.028	0	4.399	-Inf	1	0	0.171	-Inf	1	0	0.079	-Inf	1	0	0.601	-Inf	1	0	0.04
RLTR47_MM	44	-Inf	1	0	0.282	0.409278	0.792	3	2.259	-Inf	1	0	0.368	-Inf	1	0	0.117	-Inf	1	0	0.629	-Inf	1	0	0.034	-Inf	1	0	0.011	3.87832	0.12	1	0.068	-Inf	1	0	0.014
RLTR48A	644	-Inf	0.01	0	6.415	-1.68516	0	17	54.668	-Inf	0.002	0	7.481	-Inf	0.322	0	2.088	0.336535	0.466	17	13.463	-Inf	1	0	0.606	2.12029	0.356	1	0.23	1.75796	0.072	6	1.774	-Inf	1	0	0.134
RLTR48B	107	1.01742	0.528	2	0.988	-3.19991	0.002	1	9.189	0.706041	0.694	2	1.226	-Inf	1	0	0.344	1.09727	0.232	5	2.337	-Inf	1	0	0.097	-Inf	1	0	0.025	3.699	0.004	4	0.308	6.15843	0.008	2	0.028
RLTR48C	137	-Inf	0.586	0	1.37	-0.426056	0.53	9	12.092	-0.760434	1	1	1.694	-Inf	1	0	0.465	0.430995	0.694	4	2.967	-Inf	1	0	0.151	-Inf	1	0	0.04	1.34008	0.608	1	0.395	-Inf	1	0	0.025
RLTR49	943	-0.521051	0.56	6	8.61	-0.342872	0.096	61	77.365	-0.365972	0.682	8	10.31	0.0923402	1	3	2.814	0.290441	0.456	23	18.806	-Inf	0.966	0	0.785	-Inf	1	0	0.288	-0.343692	1	2	2.538	-Inf	1	0	0.182
RLTR4_MM-int	1623	-2.53015	0	3	17.329	-1.14795	0	63	139.607	-2.33578	0	4	20.193	-0.664028	0.566	4	6.338	-1.65943	0	11	34.748	-Inf	0.386	0	1.873	-Inf	1	0	0.605	1.78992	0.014	16	4.627	3.95083	0.004	6	0.388
RLTR4_Mm	264	-Inf	0.752	0	1.321	-0.580724	0.634	5	7.478	-Inf	0.712	0	1.472	-Inf	1	0	0.541	-Inf	0.428	0	2.174	-Inf	1	0	0.151	-Inf	1	0	0.045	2.01159	0.32	1	0.248	7.23786	0	8	0.053
RLTR50A	87	-Inf	0.934	0	0.834	-1.35295	0.156	3	7.663	-Inf	0.822	0	1.031	-Inf	1	0	0.253	-0.956057	0.894	1	1.94	-Inf	1	0	0.079	-Inf	1	0	0.027	3.01742	0.084	2	0.247	-Inf	1	0	0.014
RLTR50B	371	-Inf	0.082	0	3.38	-2.8265	0	4	28.374	-Inf	0.072	0	3.857	-Inf	0.728	0	1.064	-2.81291	0.03	1	7.027	-Inf	1	0	0.321	-Inf	1	0	0.103	2.16327	0.058	4	0.893	-Inf	1	0	0.068
RLTR51A_Mm	652	-1.48697	0.212	2	5.606	-0.229574	0.388	45	52.762	-2.77062	0.032	1	6.824	-Inf	0.48	0	1.702	0.523071	0.202	18	12.526	-Inf	1	0	0.487	-Inf	1	0	0.16	1.62149	0.098	5	1.625	2.84684	0.238	1	0.139
RLTR51B_Mm	1135	-2.3427	0.008	2	10.145	-0.654642	0	62	97.602	-2.62106	0	2	12.304	-Inf	0.09	0	3.132	0.224255	0.49	27	23.113	-Inf	0.896	0	0.856	-Inf	1	0	0.329	0.715486	0.41	5	3.045	-Inf	1	0	0.207
RLTR53B_Mm	202	-0.932061	0.914	1	1.908	-0.0641525	0.994	17	17.773	-0.12499	1	2	2.181	-Inf	1	0	0.549	0.716163	0.362	7	4.261	-Inf	1	0	0.156	-Inf	1	0	0.054	1.92687	0.23	2	0.526	-Inf	1	0	0.027
RLTR53_Mm	487	-2.2461	0.146	1	4.744	-0.63529	0.032	28	43.491	-Inf	0.016	0	5.573	-Inf	0.506	0	1.463	0.717438	0.078	17	10.339	1.27579	0.626	1	0.413	2.54793	0.292	1	0.171	2.43887	0.002	7	1.291	-Inf	1	0	0.088
RLTR5_Mm	594	-Inf	0.386	0	1.646	-0.475215	0.448	8	11.121	-Inf	0.364	0	1.72	-Inf	1	0	0.657	-0.584482	0.87	2	2.999	-Inf	1	0	0.176	-Inf	1	0	0.075	1.52699	0.564	1	0.347	-Inf	1	0	0.028
RLTR6-int	2627	-2.77009	0	4	27.286	-1.75302	0	51	171.902	-2.3239	0	6	30.041	-2.52832	0.002	2	11.538	-0.981183	0.006	24	47.378	-1.76765	0.346	1	3.405	-Inf	0.696	0	1.171	0.898961	0.178	11	5.899	1.55216	0.312	2	0.682
RLTR6B_Mm	633	-Inf	0.018	0	5.04	-3.54325	0	3	34.974	-Inf	0.004	0	5.889	-0.946357	0.858	1	1.927	-Inf	0	0	9.857	-Inf	1	0	0.584	-Inf	1	0	0.17	-Inf	0.642	0	1.195	3.96578	0.02	2	0.128
RLTR6C_Mm	110	0.307573	1	1	0.808	-1.17951	0.204	3	6.795	-Inf	0.748	0	1.019	-Inf	1	0	0.28	-Inf	0.38	0	1.71	-Inf	1	0	0.085	-Inf	1	0	0.032	-Inf	1	0	0.22	-Inf	1	0	0.029
RLTR6_Mm	318	-Inf	0.164	0	2.665	-1.77702	0	6	20.563	-Inf	0.088	0	3.14	-Inf	0.9	0	0.829	-Inf	0.012	0	5.296	-Inf	1	0	0.257	-Inf	1	0	0.084	1.61485	0.274	2	0.653	4.87832	0.014	2	0.068
RLTR8	245	-1.20727	0.728	1	2.309	-0.949959	0.05	11	21.25	-1.44414	0.548	1	2.721	-Inf	0.986	0	0.76	0.817166	0.19	9	5.108	2.35107	0.346	1	0.196	-Inf	1	0	0.071	2.59728	0.028	4	0.661	-Inf	1	0	0.054
RLTR9A	658	-2.59717	0.06	1	6.051	-0.590216	0.012	36	54.197	-1.853	0.062	2	7.225	-Inf	0.244	0	1.976	-0.90028	0.124	7	13.065	0.948976	0.786	1	0.518	-Inf	1	0	0.208	1.84425	0.028	6	1.671	-Inf	1	0	0.138
RLTR9A2	260	-0.295723	1	2	2.455	-1.90612	0	6	22.488	-1.55483	0.47	1	2.938	-Inf	0.968	0	0.775	-0.831607	0.466	3	5.339	-Inf	1	0	0.234	-Inf	1	0	0.099	1.52699	0.33	2	0.694	-Inf	1	0	0.047
RLTR9A3	595	-Inf	0.012	0	5.517	-1.47569	0	18	50.061	-Inf	0.004	0	6.543	-0.78073	1	1	1.718	-1.59538	0.016	4	12.087	-Inf	1	0	0.49	-Inf	1	0	0.197	-0.631337	1	1	1.549	-Inf	1	0	0.133
RLTR9A3A	255	-1.11836	0.736	1	2.171	-1.40786	0.008	7	18.574	-Inf	0.168	0	2.703	0.514573	1	1	0.7	-0.172488	1	4	4.508	-Inf	1	0	0.198	-Inf	1	0	0.084	2.42146	0.046	3	0.56	-Inf	1	0	0.042
RLTR9A3B	531	-2.31933	0.086	1	4.991	-1.4034	0	17	44.969	-2.55974	0.068	1	5.896	-0.551885	1	1	1.466	-1.43949	0.042	4	10.849	-Inf	1	0	0.41	-Inf	1	0	0.158	0.415037	0.848	2	1.5	-Inf	1	0	0.126
RLTR9A4	64	0.734563	0.854	1	0.601	-0.918386	0.418	3	5.67	0.42082	0.99	1	0.747	-Inf	1	0	0.181	-Inf	0.572	0	1.405	-Inf	1	0	0.053	-Inf	1	0	0.012	-Inf	1	0	0.154	-Inf	1	0	0.02
RLTR9B	209	-1.03703	0.846	1	2.052	-0.232497	0.658	15	17.623	-Inf	0.234	0	2.32	-Inf	1	0	0.669	0.203236	0.836	5	4.343	-Inf	1	0	0.186	-Inf	1	0	0.086	2.44746	0.064	3	0.55	-Inf	1	0	0.047
RLTR9B2	185	-Inf	0.44	0	1.568	-1.2107	0.03	6	13.887	-0.867106	0.904	1	1.824	-Inf	1	0	0.5	0.592049	0.478	5	3.317	-Inf	1	0	0.133	-Inf	1	0	0.057	2.11404	0.182	2	0.462	-Inf	1	0	0.031
RLTR9C	464	-Inf	0.228	0	2.124	-2.63242	0	3	18.602	-Inf	0.17	0	2.561	-Inf	0.944	0	0.749	-2.17951	0.152	1	4.53	2.13289	0.406	1	0.228	-Inf	1	0	0.071	1.67807	0.294	2	0.625	-Inf	1	0	0.04
RLTR9D	783	-Inf	0	0	7.522	-1.72846	0	20	66.275	-Inf	0	0	8.758	-1.26664	0.632	1	2.406	0.590654	0.104	24	15.937	-Inf	1	0	0.698	3.07097	0.042	2	0.238	2.8427	0	15	2.091	-Inf	1	0	0.188
RLTR9D2	207	-0.980391	0.852	1	1.973	-0.703745	0.122	11	17.916	-Inf	0.2	0	2.423	-Inf	1	0	0.636	0.752854	0.252	7	4.154	-Inf	1	0	0.183	4.2109	0.098	1	0.054	0.780909	0.834	1	0.582	-Inf	1	0	0.037
RLTR9E	1258	-3.55053	0.002	1	11.717	-2.12631	0	23	100.418	-3.78534	0	1	13.788	-Inf	0.05	0	3.85	-1.04928	0.006	12	24.834	-Inf	0.71	0	1.073	-Inf	1	0	0.379	1.97096	0	12	3.061	-Inf	1	0	0.255
RLTR9F	461	-2.17824	0.156	1	4.526	-0.776891	0.012	23	39.409	-2.36653	0.106	1	5.157	-Inf	0.508	0	1.415	-1.64201	0.04	3	9.363	-Inf	1	0	0.418	2.75633	0.252	1	0.148	1.68154	0.106	4	1.247	-Inf	1	0	0.101
RLTRETN_Mm	1366	-2.56413	0	2	11.828	-1.22707	0	44	103	-3.79546	0	1	13.885	-Inf	0.042	0	3.8	0.247879	0.388	30	25.264	-Inf	0.654	0	1.075	-Inf	1	0	0.426	1.87788	0	12	3.265	1.96578	0.448	1	0.256
RMER10A	6117	0.588057	0.002	84	55.88	0.729425	0	867	522.926	-0.507533	0.028	47	66.816	1.72236	0	58	17.577	0.821393	0	220	124.497	1.97024	0	19	4.849	2.28396	0	9	1.848	1.94668	0	63	16.343	-Inf	0.668	0	1.269
RMER10B	3199	-0.970854	0.02	15	29.4	0.344027	0	354	278.895	-0.971222	0.016	18	35.289	0.436679	0.442	12	8.866	0.0855797	0.666	69	65.026	0.999423	0.296	5	2.501	2.04841	0.062	4	0.967	1.13723	0.028	19	8.638	-Inf	1	0	0.688
RMER12	2914	-2.49846	0	5	28.254	-0.38756	0.006	195	255.095	-3.4945	0	3	33.812	-1.18444	0.158	4	9.091	0.0458096	0.836	63	61.031	-Inf	0.242	0	2.651	-Inf	1	0	0.868	0.334243	0.626	10	7.932	-Inf	1	0	0.668
RMER12B	979	-Inf	0.004	0	9.09	-1.32351	0	31	77.585	-3.43283	0.008	1	10.799	-Inf	0.194	0	3.017	-1.06634	0.108	9	18.847	-Inf	0.996	0	0.906	5.38512	0	14	0.335	4.76415	0	65	2.392	6.34911	0	15	0.184
RMER12C	2713	-2.28629	0	4	19.512	-0.570767	0	115	170.811	-3.54071	0	2	23.275	-0.686164	0.56	4	6.436	0.375682	0.16	54	41.62	-0.778209	1	1	1.715	-Inf	1	0	0.621	-0.117961	1	5	5.426	-Inf	1	0	0.488
RMER13A	1116	-0.728822	0.27	7	11.601	-0.586053	0	67	100.576	-2.78858	0.002	2	13.819	-2.03914	0.176	1	4.11	0.768685	0.004	42	24.652	0.792107	0.652	2	1.155	-Inf	1	0	0.435	1.35614	0.056	8	3.125	-Inf	1	0	0.273
RMER13A1	1053	-0.587434	0.462	7	10.518	-0.000145883	1	89	89.009	-2.60063	0.006	2	12.131	0.202572	0.916	4	3.476	0.334405	0.314	27	21.414	0.0528949	1	1	0.964	-Inf	1	0	0.363	1.27778	0.07	7	2.887	-Inf	1	0	0.232
RMER13A2	1620	-1.48654	0.008	6	16.813	-0.447007	0	105	143.137	-2.68512	0	3	19.294	-0.900979	0.4	3	5.602	0.437767	0.078	47	34.699	0.330066	0.968	2	1.591	-Inf	1	0	0.531	1.14624	0.066	10	4.518	-Inf	1	0	0.391
RMER13B	2115	-2.19459	0	5	22.888	-0.668951	0	119	189.2	-4.73037	0	1	26.545	-0.389016	0.69	6	7.857	0.501115	0.022	66	46.633	-Inf	0.262	0	2.212	1.26015	0.402	2	0.835	1.73552	0	20	6.006	-Inf	1	0	0.537
RMER15	20885	-1.03033	0	93	189.952	-0.246819	0	1516	1798.87	-2.46877	0	41	226.965	0.733057	0	94	56.553	0.273106	0	511	422.871	-0.841034	0.148	9	16.122	-1.60739	0.188	2	6.094	0.248497	0.286	66	55.557	-0.457332	0.872	3	4.119
RMER15-int	5373	-2.30862	0	11	54.495	-0.688762	0	299	481.958	-4.99299	0	2	63.69	-0.31937	0.608	14	17.469	-0.170771	0.474	103	115.943	-2.36177	0.146	1	5.14	-0.778209	1	1	1.715	0.651956	0.194	24	15.274	-Inf	0.824	0	1.273
RMER16	477	-2.18713	0.16	1	4.554	-1.25985	0	17	40.71	-Inf	0.012	0	5.434	-Inf	0.516	0	1.446	-0.466012	0.554	7	9.669	-Inf	1	0	0.46	-Inf	1	0	0.167	1.75633	0.098	4	1.184	-Inf	1	0	0.1
RMER16-int	2487	-3.7149	0	2	26.262	-2.65602	0	31	195.391	-2.5913	0	5	30.132	-Inf	0	0	9.745	-2.64489	0	8	50.036	-Inf	0.216	0	2.786	-Inf	0.918	0	1.016	0.498632	0.528	9	6.37	-Inf	1	0	0.589
RMER16A2	239	-Inf	0.332	0	2.001	-0.300534	0.58	15	18.474	-Inf	0.228	0	2.517	0.579922	0.878	1	0.669	0.198262	0.906	5	4.358	-Inf	1	0	0.194	-Inf	1	0	0.064	-Inf	1	0	0.614	-Inf	1	0	0.054
RMER16A3	138	-0.313826	1	1	1.243	-1.11942	0.11	5	10.863	-0.449957	1	1	1.366	-Inf	1	0	0.385	0.1976	0.968	3	2.616	-Inf	1	0	0.117	-Inf	1	0	0.053	3.11195	0.018	3	0.347	-Inf	1	0	0.015
RMER16B	116	-Inf	0.622	0	1.15	-1.76454	0.02	3	10.193	-Inf	0.514	0	1.376	1.63039	0.536	1	0.323	0.2787	0.914	3	2.473	-Inf	1	0	0.113	-Inf	1	0	0.036	-Inf	1	0	0.312	-Inf	1	0	0.024
RMER16B2	348	-0.687956	0.84	2	3.222	-0.327837	0.366	23	28.868	-1.926	0.258	1	3.8	0.0101344	1	1	0.993	-0.512985	0.614	5	7.135	-Inf	1	0	0.314	-Inf	1	0	0.09	1.05889	0.514	2	0.96	-Inf	1	0	0.078
RMER16B3	108	-Inf	0.826	0	1.028	-1.62496	0.064	3	9.253	-Inf	0.7	0	1.169	-Inf	1	0	0.319	-1.14731	0.792	1	2.215	-Inf	1	0	0.089	-Inf	1	0	0.018	-Inf	1	0	0.321	-Inf	1	0	0.023
RMER16C	181	-Inf	0.494	0	1.736	-0.0754185	1	15	15.805	-1.09288	0.814	1	2.133	-Inf	1	0	0.542	0.398969	0.678	5	3.792	-Inf	1	0	0.15	-Inf	1	0	0.057	-Inf	1	0	0.539	-Inf	1	0	0.039
RMER16_Mm	403	-Inf	0.046	0	3.925	-1.39502	0	13	34.189	-Inf	0.036	0	4.546	-Inf	0.61	0	1.223	-3.07382	0.012	1	8.42	-Inf	1	0	0.336	-Inf	1	0	0.127	2.14944	0.032	5	1.127	-Inf	1	0	0.089
RMER17A	1853	-4.18484	0	1	18.187	-1.66043	0	50	158.055	-2.41441	0	4	21.324	-Inf	0.024	0	6.041	-0.512274	0.148	27	38.51	-Inf	0.434	0	1.775	-Inf	1	0	0.569	2.36444	0	26	5.049	-Inf	1	0	0.472
RMER17A-int	492	-Inf	0.062	0	4.915	-2.06178	0	10	41.75	-Inf	0.032	0	5.836	-0.644318	1	1	1.563	0.652334	0.252	16	10.18	-Inf	1	0	0.454	-Inf	1	0	0.176	2.54899	0.02	8	1.367	-Inf	1	0	0.092
RMER17A2	3069	-1.95358	0.002	6	23.24	-0.963693	0	98	191.129	-4.76043	0	1	27.104	-0.675364	0.482	5	7.985	0.0631323	0.832	49	46.902	-Inf	0.294	0	2.168	2.64205	0.018	5	0.801	1.79849	0	21	6.037	2.53673	0.084	3	0.517
RMER17B	2146	-2.50583	0	4	22.719	-0.769255	0	113	192.596	-Inf	0	0	26.367	-0.993493	0.242	4	7.964	0.634438	0.004	73	47.026	-Inf	0.28	0	2.165	2.58554	0.014	5	0.833	1.47984	0.002	17	6.095	4.58407	0	13	0.542
RMER17B2	2102	-2.17159	0	5	22.526	-0.621691	0	124	190.796	-Inf	0	0	26.616	-1.37091	0.128	3	7.759	0.408321	0.074	62	46.717	0.440916	0.742	3	2.21	0.373327	1	1	0.772	1.1582	0.044	14	6.273	-Inf	1	0	0.502
RMER17C	7459	-0.647628	0.012	44	68.93	0.195126	0.006	745	650.755	-1.9016	0	22	82.198	-0.0081522	1	21	21.119	0.663321	0	241	152.173	-0.564622	0.66	4	5.916	1.73422	0.052	7	2.104	1.36289	0	51	19.829	-Inf	0.592	0	1.517
RMER17C-int	2062	-1.79091	0.008	6	20.762	-1.14148	0	79	174.28	-1.5767	0.012	8	23.863	-2.82944	0.044	1	7.108	-1.48752	0.008	15	42.061	-1.04054	0.926	1	2.057	0.477944	0.824	1	0.718	2.92166	0	41	5.411	-Inf	1	0	0.495
RMER17C2	2372	-1.02496	0.034	11	22.384	-0.335379	0.006	165	208.182	-2.73731	0	4	26.673	-1.83188	0.122	2	7.12	0.356811	0.13	63	49.196	-Inf	0.408	0	2.008	-Inf	1	0	0.749	1.9096	0	24	6.388	0.91866	0.694	1	0.529
RMER17D	1085	-Inf	0	0	11.053	-1.88113	0	24	88.407	-Inf	0	0	12.753	-1.90535	0.266	1	3.746	0.192711	0.602	25	21.874	-Inf	0.768	0	1.084	3.36959	0.004	4	0.387	2.95202	0	22	2.843	-Inf	1	0	0.243
RMER17D2	1699	-3.85699	0	1	14.49	-1.5376	0	42	121.931	-4.11128	0	1	17.283	-1.31267	0.342	2	4.968	0.452903	0.114	42	30.684	-0.539035	1	1	1.453	2.05289	0.218	2	0.482	2.25226	0.002	19	3.988	-Inf	1	0	0.317
RMER19A	2330	-2.98659	0	3	23.778	-0.970546	0	103	201.837	-4.80121	0	1	27.881	-0.968091	0.268	4	7.825	0.126726	0.614	54	49.459	-1.25459	0.66	1	2.386	-Inf	0.986	0	0.793	0.748157	0.206	11	6.549	-Inf	1	0	0.574
RMER19B	5404	-3.8628	0	4	58.194	-0.596897	0	322	487.012	-5.07972	0	2	67.636	-0.422735	0.344	15	20.107	-0.0778426	0.664	114	120.32	-2.49108	0.068	1	5.622	0.557101	0.676	3	2.039	1.00361	0.006	32	15.96	1.16704	0.354	3	1.336
RMER19B2	2449	-3.66551	0	2	25.378	-2.76488	0	32	217.501	-Inf	0	0	29.556	-1.1122	0.176	4	8.647	-1.38995	0	20	52.414	-Inf	0.218	0	2.443	-Inf	0.896	0	0.884	-0.459641	0.708	5	6.876	0.808437	0.828	1	0.571
RMER19C	3013	-4.93471	0	1	30.584	-1.87012	0	74	270.517	-4.18039	0	2	36.262	-Inf	0	0	9.828	-0.977619	0	33	64.984	-Inf	0.162	0	2.783	1.95596	0.046	4	1.031	-1.09051	0.212	4	8.518	-Inf	1	0	0.704
RMER1A	5610	-1.02467	0.002	28	56.966	0.0359241	0.68	504	491.605	-3.26129	0	7	67.119	1.23047	0	45	19.178	1.69065	0	384	118.958	-2.42035	0.118	1	5.353	0.0210722	1	2	1.971	2.31166	0	77	15.51	-Inf	0.686	0	1.334
RMER1B	7553	-1.12384	0	35	76.274	-0.154046	0.022	598	665.386	-3.47928	0	8	89.219	1.17611	0	57	25.225	1.36305	0	414	160.947	-1.24286	0.234	3	7.1	1.21983	0.154	6	2.576	2.14835	0	93	20.978	-Inf	0.442	0	1.729
RMER1C	8610	-2.4352	0	13	70.309	-1.22795	0	272	637.115	-3.59074	0	7	84.337	-1.29003	0.01	9	22.008	-0.0956057	0.59	144	153.866	-0.102098	1	6	6.44	0.852693	0.446	4	2.215	0.410201	0.338	27	20.318	-Inf	0.558	0	1.667
RMER2	2992	-2.82084	0	4	28.263	-1.58629	0	85	255.234	-3.48328	0	3	33.55	-3.16092	0.008	1	8.944	-1.07906	0	29	61.267	-Inf	0.208	0	2.511	-Inf	0.882	0	0.887	0.689123	0.204	13	8.063	-Inf	1	0	0.634
RMER20A	1311	-3.65306	0	1	12.58	-0.35234	0.034	89	113.62	-Inf	0	0	15.33	0.73422	0.286	7	4.208	0.363695	0.196	35	27.201	0.823677	0.656	2	1.13	2.20423	0.154	2	0.434	0.172994	0.906	4	3.548	-Inf	1	0	0.289
RMER20B	1993	-3.2439	0	2	18.947	-1.13737	0	80	175.984	-3.53032	0	2	23.108	0.186769	0.838	7	6.15	0.273323	0.294	51	42.198	-0.834307	0.984	1	1.783	-Inf	1	0	0.6	-0.211884	1	5	5.791	-Inf	1	0	0.397
RMER20C_Mm	1742	-0.273644	0.616	14	16.924	-0.263798	0.068	126	151.28	-3.31259	0	2	19.871	0.704734	0.25	9	5.522	0.854609	0	66	36.499	-0.567545	1	1	1.482	1.76121	0.248	2	0.59	0.746918	0.274	8	4.767	-Inf	1	0	0.371
RMER21A	503	-0.722175	0.744	3	4.949	0.0480393	0.886	44	42.559	0.295634	0.738	7	5.703	-0.719841	1	1	1.647	1.03083	0.042	21	10.278	1.26882	0.538	1	0.415	-Inf	1	0	0.178	1.68154	0.206	4	1.247	-Inf	1	0	0.109
RMER21B	1634	-1.31885	0.052	6	14.968	-0.304785	0.05	115	142.052	-2.15348	0.002	4	17.796	0.113723	0.944	5	4.621	0.0864138	0.82	36	33.907	-Inf	0.68	0	1.322	3.17462	0.006	4	0.443	0.801192	0.254	8	4.591	-Inf	1	0	0.305
RMER30	4550	-0.699552	0.026	25	40.6	0.601574	0	605	398.716	-1.26921	0	20	48.206	0.319483	0.504	14	11.219	0.556551	0	135	91.79	-0.101202	1	3	3.218	-Inf	0.618	0	1.255	-1.02314	0.13	6	12.194	-Inf	0.982	0	0.813
RMER3D-int	3277	-4.90824	0	1	30.028	-3.80498	0	18	251.586	-Inf	0	0	35.318	-3.32783	0.008	1	10.041	-2.77329	0	9	61.53	-1.54251	0.646	1	2.913	-Inf	1	0	1	0.1976	0.78	9	7.848	0.492079	0.694	1	0.711
RMER3D1	18	2.59946	0.268	1	0.165	1.35107	0.202	4	1.568	2.29336	0.322	1	0.204	-Inf	1	0	0.037	-Inf	1	0	0.386	-Inf	1	0	0.013	-Inf	1	0	0.006	-Inf	1	0	0.033	-Inf	1	0	0.001
RMER3D2	21	-Inf	1	0	0.187	-0.930548	0.922	1	1.906	-Inf	1	0	0.227	-Inf	1	0	0.055	1.20091	0.64	1	0.435	-Inf	1	0	0.014	-Inf	1	0	0.013	-Inf	1	0	0.047	-Inf	1	0	0.003
RMER3D3	9	-Inf	1	0	0.073	1.42275	0.372	2	0.746	-Inf	1	0	0.093	-Inf	1	0	0.018	-Inf	1	0	0.164	-Inf	1	0	0.008	-Inf	1	0	0.004	-Inf	1	0	0.028	-Inf	1	0	0.005
RMER3D4	11	-Inf	1	0	0.096	-Inf	0.864	0	0.876	-Inf	1	0	0.105	-Inf	1	0	0.025	-Inf	1	0	0.208	-Inf	1	0	0.008	-Inf	1	0	0.005	-Inf	1	0	0.037	-Inf	1	0	0.004
RMER4A	2874	-1.08369	0.026	11	23.314	-0.188233	0.146	188	214.201	-2.17648	0	6	27.123	-0.494876	0.69	5	7.046	0.134189	0.614	55	50.115	-1.01293	0.898	1	2.018	1.49614	0.33	2	0.709	-1.13553	0.354	3	6.591	-Inf	1	0	0.547
RMER4B	5344	-2.05291	0	12	49.793	-0.537497	0	312	452.853	-2.07985	0	14	59.187	-1.20539	0.038	7	16.142	-0.37369	0.026	83	107.54	-0.552541	0.742	3	4.4	-Inf	0.518	0	1.604	0.417977	0.378	19	14.221	-Inf	0.77	0	1.137
RMER5	7963	-0.894754	0	41	76.231	-0.199385	0	612	702.704	-1.32655	0	36	90.289	-0.313948	0.442	19	23.619	-0.0456079	0.784	161	166.171	-1.75275	0.124	2	6.74	-1.27917	0.676	1	2.427	0.240877	0.546	26	22.002	-0.726831	1	1	1.655
RMER6-int	594	-2.61188	0.102	1	6.113	-3.16564	0	6	53.84	-2.89317	0.046	1	7.429	-Inf	0.34	0	2.208	-1.14263	0.164	6	13.247	-Inf	1	0	0.522	-Inf	1	0	0.203	-Inf	0.666	0	1.755	-Inf	1	0	0.151
RMER6A	4050	-1.63345	0	13	40.333	-0.627084	0	232	358.31	-2.42265	0	9	48.254	0.318749	0.452	17	13.63	-0.105896	0.628	80	86.093	-Inf	0.066	0	3.844	1.83547	0.06	5	1.401	1.34917	0	29	11.383	0.120294	1	1	0.92
RMER6B	1187	-1.91137	0.014	3	11.285	-0.721091	0	63	103.851	-1.74835	0.004	4	13.439	-0.859174	0.642	2	3.628	-0.464842	0.286	18	24.843	0.988504	0.528	2	1.008	1.39214	0.564	1	0.381	0.370527	0.76	4	3.094	-Inf	1	0	0.272
RMER6BA	1039	-0.940956	0.224	5	9.599	-0.83105	0	49	87.17	-1.93395	0.016	3	11.463	-0.56267	0.876	2	2.954	0.366009	0.29	27	20.95	-Inf	0.842	0	0.877	3.39088	0.018	3	0.286	1.84477	0.01	10	2.784	-Inf	1	0	0.185
RMER6C	5134	-2.01984	0	13	52.72	-2.50204	0	81	458.854	-4.3707	0	3	62.063	-1.50072	0.008	6	16.979	-1.99888	0	28	111.913	-2.29866	0.156	1	4.92	-0.773996	1	1	1.71	-0.700144	0.29	9	14.622	-Inf	0.758	0	1.166
RMER6D	2728	-3.66055	0	2	25.291	-1.81119	0	64	224.597	-4.91715	0	1	30.214	-2.02379	0.048	2	8.133	-1.95345	0	14	54.222	-Inf	0.296	0	2.24	-Inf	1	0	0.785	-0.835722	0.514	4	7.139	-Inf	1	0	0.541
RNERVK23-int	163	-Inf	0.556	0	1.445	-0.0472699	1	13	13.433	-Inf	0.48	0	1.686	-Inf	1	0	0.453	-1.67129	0.428	1	3.185	-Inf	1	0	0.129	-Inf	1	0	0.048	1.35107	0.568	1	0.392	-Inf	1	0	0.026
RNLTR23	5	-Inf	1	0	0.051	1.08927	0.8	1	0.47	-Inf	1	0	0.049	-Inf	1	0	0.014	-Inf	1	0	0.076	-Inf	1	0	0.003	NA	1	0	0	-Inf	1	0	0.016	-Inf	1	0	0.001
RSINE1	137283	-0.593494	0	793	1196.56	0.356138	0	15267	11927.4	-0.920541	0	764	1446.12	-0.0883883	0.35	319	339.155	0.167608	0	3084	2745.74	-0.520961	0.002	67	96.139	-0.0838241	0.85	34	36.034	0.197297	0.014	421	367.189	-1.21022	0	11	25.451
RodERV21-int	2380	-3.66465	0	2	25.363	-1.55159	0	69	202.266	-3.28974	0	3	29.338	-Inf	0	0	9.081	-0.372409	0.286	39	50.486	-Inf	0.254	0	2.562	-Inf	0.956	0	0.936	1.48398	0.022	18	6.435	-Inf	1	0	0.575
SRV_MM-int	98	-Inf	0.872	0	1.163	-Inf	0.006	0	8.853	-Inf	0.78	0	1.369	-Inf	1	0	0.466	-0.196607	1	2	2.292	-Inf	1	0	0.144	-Inf	1	0	0.049	-Inf	1	0	0.324	-Inf	1	0	0.026
SSU-rRNA_Hsa	41	-Inf	1	0	0.396	-0.224863	1	3	3.506	-Inf	1	0	0.503	-Inf	1	0	0.128	0.152003	1	1	0.9	-Inf	1	0	0.031	-Inf	1	0	0.013	4.1976	0.034	2	0.109	-Inf	1	0	0.012
SYNREP_MM	194	-Inf	1	0	0.727	-1.3147	0.488	2	4.975	-Inf	1	0	0.927	-Inf	1	0	0.3	0.511485	0.636	2	1.403	3.64386	0.126	1	0.08	6.79586	0.006	2	0.018	8.22594	0	50	0.167	9.17224	0	15	0.026
Tigger1	992	-Inf	0.006	0	10.077	-1.45989	0	32	88.028	-Inf	0.002	0	11.735	-1.64754	0.492	1	3.133	-0.821234	0.2	12	21.203	-Inf	1	0	0.899	-Inf	1	0	0.343	-Inf	0.422	0	2.769	-Inf	1	0	0.224
Tigger10	208	-1.07724	0.824	1	2.11	-0.503701	0.272	13	18.432	-1.38073	0.576	1	2.604	1.52492	0.328	2	0.695	-1.15931	0.46	2	4.467	2.5649	0.304	1	0.169	-Inf	1	0	0.071	0.844251	0.774	1	0.557	-Inf	1	0	0.045
Tigger11a	102	-Inf	0.862	0	0.937	-1.60407	0.06	3	9.12	0.75268	0.666	2	1.187	-Inf	1	0	0.293	1.18574	0.186	5	2.198	-Inf	1	0	0.087	-Inf	1	0	0.035	-Inf	1	0	0.289	-Inf	1	0	0.026
Tigger12	106	-Inf	0.87	0	0.937	-0.450862	0.562	7	9.568	-Inf	0.722	0	1.178	-Inf	1	0	0.338	-0.184598	1	2	2.273	-Inf	1	0	0.074	-Inf	1	0	0.024	-Inf	1	0	0.288	-Inf	1	0	0.019
Tigger12A	157	-0.529071	1	1	1.443	0.28279	0.478	17	13.974	-Inf	0.38	0	1.721	-Inf	1	0	0.418	-0.111477	1	3	3.241	-Inf	1	0	0.112	-Inf	1	0	0.045	1.16488	0.672	1	0.446	-Inf	1	0	0.036
Tigger12c	152	-Inf	0.494	0	1.423	-0.776104	0.16	8	13.7	-Inf	0.386	0	1.676	-Inf	1	0	0.432	-0.064423	1	3	3.137	-Inf	1	0	0.111	-Inf	1	0	0.045	-Inf	1	0	0.423	-Inf	1	0	0.029
Tigger13a	1056	-2.3215	0.02	2	9.997	-0.361252	0.042	74	95.056	-Inf	0	0	11.913	-1.66903	0.434	1	3.18	-0.489158	0.31	16	22.458	0.109359	1	1	0.927	-Inf	1	0	0.319	0.00723157	1	3	2.985	-Inf	1	0	0.223
Tigger14a	317	-Inf	0.118	0	2.917	-0.925189	0.002	15	28.484	-Inf	0.072	0	3.442	-Inf	0.888	0	0.827	-1.12565	0.202	3	6.546	-Inf	1	0	0.23	-Inf	1	0	0.087	-Inf	0.89	0	0.852	-Inf	1	0	0.059
Tigger15a	1108	-0.229656	0.808	9	10.553	-0.00593343	1	99	99.408	-0.63285	0.324	8	12.405	-0.0776988	1	3	3.166	0.259227	0.408	28	23.395	-Inf	0.838	0	0.933	-Inf	1	0	0.323	-0.651224	0.868	2	3.141	-Inf	1	0	0.232
Tigger16a	187	-Inf	0.39	0	1.88	-0.923382	0.084	9	17.069	-Inf	0.262	0	2.241	-Inf	1	0	0.567	0.011588	1	4	3.968	-Inf	1	0	0.18	-Inf	1	0	0.054	-Inf	1	0	0.513	-Inf	1	0	0.04
Tigger16b	470	-0.0775848	1	4	4.221	-0.015609	0.988	41	41.446	-2.33914	0.082	1	5.06	-0.318461	1	1	1.247	-0.113849	1	9	9.739	-Inf	1	0	0.343	-Inf	1	0	0.135	-0.269033	1	1	1.205	-Inf	1	0	0.077
Tigger17	236	-1.0321	0.942	1	2.045	0.562016	0.146	31	20.998	-0.233275	1	2	2.351	0.655172	0.8	1	0.635	-1.24823	0.422	2	4.751	2.40354	0.284	1	0.189	-Inf	1	0	0.07	3.76939	0.004	9	0.66	-Inf	1	0	0.06
Tigger17a	1585	-0.372209	0.576	12	15.532	0.0542314	0.676	149	143.503	-2.19495	0	4	18.315	0.0549917	1	5	4.813	-0.745668	0.054	20	33.535	-Inf	0.608	0	1.356	1.05589	0.674	1	0.481	-0.57628	0.786	3	4.473	-Inf	1	0	0.351
Tigger17b	60	-Inf	1	0	0.614	-2.47015	0.062	1	5.541	-Inf	1	0	0.726	-Inf	1	0	0.173	-0.402722	1	1	1.322	-Inf	1	0	0.047	-Inf	1	0	0.013	-Inf	1	0	0.184	-Inf	1	0	0.011
Tigger17c	96	-Inf	0.85	0	0.934	-1.1122	0.15	4	8.647	-0.173767	1	1	1.128	-Inf	1	0	0.281	-Inf	0.36	0	1.925	-Inf	1	0	0.092	-Inf	1	0	0.032	-Inf	1	0	0.242	-Inf	1	0	0.025
Tigger17d	165	-0.632268	1	1	1.55	-1.04514	0.102	7	14.445	-0.893751	0.95	1	1.858	-Inf	1	0	0.452	-Inf	0.11	0	3.329	-Inf	1	0	0.149	-Inf	1	0	0.037	-Inf	1	0	0.472	-Inf	1	0	0.035
Tigger18a	426	-Inf	0.096	0	4.179	-0.740336	0.032	23	38.423	-Inf	0.046	0	4.996	-Inf	0.672	0	1.212	-1.17201	0.214	4	9.013	-Inf	1	0	0.359	-Inf	1	0	0.139	-Inf	0.778	0	1.254	-Inf	1	0	0.085
Tigger19a	591	-2.47015	0.05	1	5.541	0.0490478	0.804	54	52.195	-2.70244	0.022	1	6.509	-Inf	0.402	0	1.588	0.613915	0.078	19	12.415	1.12343	0.716	1	0.459	-Inf	1	0	0.162	-0.696884	1	1	1.621	3.15843	0.214	1	0.112
Tigger19b	252	-0.260628	1	2	2.396	0.333667	0.266	29	23.012	-0.521051	0.93	2	2.87	0.531156	0.986	1	0.692	-0.872106	0.46	3	5.491	-Inf	1	0	0.196	3.85726	0.128	1	0.069	0.504305	0.97	1	0.705	-Inf	1	0	0.058
Tigger1a_Art	52	-Inf	1	0	0.46	-0.128623	1	4	4.373	-Inf	1	0	0.539	-Inf	1	0	0.155	-Inf	1	0	0.993	-Inf	1	0	0.034	-Inf	1	0	0.015	-Inf	1	0	0.149	-Inf	1	0	0.008
Tigger20a	274	-1.41414	0.562	1	2.665	-0.564565	0.124	17	25.142	-1.67129	0.44	1	3.185	-Inf	1	0	0.75	0.0717244	0.974	6	5.709	-Inf	1	0	0.227	-Inf	1	0	0.088	-Inf	1	0	0.812	-Inf	1	0	0.061
Tigger21a	51	-Inf	1	0	0.514	-0.612588	0.718	3	4.587	-Inf	1	0	0.602	-Inf	1	0	0.16	-0.0662614	1	1	1.047	-Inf	1	0	0.038	-Inf	1	0	0.02	-Inf	1	0	0.152	-Inf	1	0	0.015
Tigger22N1	192	0.106249	1	2	1.858	-0.518283	0.268	12	17.187	-Inf	0.336	0	2.08	-Inf	1	0	0.589	-0.0433445	1	4	4.122	2.86775	0.242	1	0.137	-Inf	1	0	0.057	-Inf	1	0	0.512	-Inf	1	0	0.037
Tigger23a	153	-Inf	0.484	0	1.48	-0.601221	0.222	9	13.653	-Inf	0.366	0	1.716	-Inf	1	0	0.439	0.640704	0.448	5	3.207	-Inf	1	0	0.111	-Inf	1	0	0.024	-Inf	1	0	0.413	-Inf	1	0	0.026
Tigger2b	240	-Inf	0.418	0	2.09	-2.09133	0.002	5	21.307	-Inf	0.314	0	2.594	0.630394	0.828	1	0.646	0.50811	0.538	7	4.922	-Inf	1	0	0.176	-Inf	1	0	0.076	-Inf	1	0	0.638	-Inf	1	0	0.053
Tigger5a_Glire	1415	-1.38515	0.04	5	13.06	-0.0680172	0.668	120	125.793	-Inf	0	0	15.486	-1.92067	0.228	1	3.786	0.214339	0.45	34	29.306	-Inf	0.678	0	1.133	-Inf	1	0	0.399	-2.00504	0.226	1	4.014	-Inf	1	0	0.276
Tigger5b_Glire	4404	-1.89499	0	11	40.911	-0.323008	0	312	390.292	-2.27968	0	10	48.557	-0.78145	0.216	7	12.032	0.226745	0.172	107	91.438	-Inf	0.074	0	3.391	-Inf	0.596	0	1.296	-2.02148	0.024	3	12.18	-Inf	0.9	0	0.91
Tigger6	53	-Inf	1	0	0.479	-1.24245	0.43	2	4.732	-Inf	1	0	0.608	-Inf	1	0	0.17	1.41376	0.27	3	1.126	-Inf	1	0	0.033	-Inf	1	0	0.016	-Inf	1	0	0.161	-Inf	1	0	0.013
Tigger6a	524	-2.32251	0.174	1	5.002	-0.890285	0.02	24	44.485	-2.54127	0.112	1	5.821	0.372393	0.866	2	1.545	-1.06984	0.218	5	10.496	-Inf	1	0	0.427	3.84684	0.046	2	0.139	-Inf	0.738	0	1.389	-Inf	1	0	0.099
Tigger6b	33	-Inf	1	0	0.316	-0.618709	0.836	2	3.071	-Inf	1	0	0.38	-Inf	1	0	0.1	-Inf	0.978	0	0.77	-Inf	1	0	0.029	-Inf	1	0	0.007	-Inf	1	0	0.085	-Inf	1	0	0.006
Tigger8	204	-Inf	0.344	0	1.94	-0.522133	0.254	13	18.669	-Inf	0.224	0	2.346	-Inf	1	0	0.58	0.216921	0.87	5	4.302	-Inf	1	0	0.213	-Inf	1	0	0.082	-Inf	1	0	0.546	-Inf	1	0	0.052
Tigger9a	203	-0.945608	0.896	1	1.926	-0.170886	0.784	16	18.012	-Inf	0.278	0	2.297	1.80591	0.246	2	0.572	-0.0769011	1	4	4.219	2.662	0.276	1	0.158	-Inf	1	0	0.047	-Inf	1	0	0.568	-Inf	1	0	0.034
Tigger9b	373	-0.823342	0.744	2	3.539	-0.61426	0.108	22	33.677	-Inf	0.066	0	4.336	0.835214	0.624	2	1.121	0.965409	0.076	15	7.682	-Inf	1	0	0.284	-Inf	1	0	0.113	-Inf	0.918	0	1.045	-Inf	1	0	0.069
U1	324	-1.47405	0.51	1	2.778	-0.189245	0.592	24	27.364	-1.72901	0.31	1	3.315	-Inf	0.928	0	0.757	-0.668573	0.46	4	6.358	-Inf	1	0	0.241	3.50635	0.168	1	0.088	0.286304	1	1	0.82	4.05889	0.114	1	0.06
U13	41	2.40736	0.116	2	0.377	-0.831472	0.608	2	3.559	1.11716	0.744	1	0.461	-Inf	1	0	0.101	0.274041	1	1	0.827	-Inf	1	0	0.024	-Inf	1	0	0.008	-Inf	1	0	0.121	-Inf	1	0	0.004
U14	4	4.13289	0.064	1	0.057	-Inf	1	0	0.323	4.64386	0.054	1	0.04	-Inf	1	0	0.008	-Inf	1	0	0.08	-Inf	1	0	0.001	NA	1	0	0	-Inf	1	0	0.008	-Inf	1	0	0.001
U17	21	-Inf	1	0	0.197	-0.854395	0.936	1	1.808	3.02327	0.084	2	0.246	-Inf	1	0	0.061	-Inf	1	0	0.38	-Inf	1	0	0.019	-Inf	1	0	0.005	-Inf	1	0	0.067	-Inf	1	0	0.008
U2	813	-0.794312	0.372	4	6.937	-0.288022	0.134	57	69.595	-0.0449186	1	8	8.253	-Inf	0.282	0	1.906	-0.542461	0.226	11	16.021	-Inf	1	0	0.508	-Inf	1	0	0.199	-Inf	0.222	0	2.119	-Inf	1	0	0.133
U3	100	-Inf	1	0	0.621	-0.634361	0.53	4	6.209	0.314733	1	1	0.804	-Inf	1	0	0.213	1.02523	0.406	3	1.474	-Inf	1	0	0.051	-Inf	1	0	0.024	-Inf	1	0	0.185	-Inf	1	0	0.007
U4	99	0.153607	1	1	0.899	-0.534394	0.464	6	8.69	-Inf	0.758	0	1	-Inf	1	0	0.226	0.0225369	1	2	1.969	-Inf	1	0	0.073	6.50635	0	2	0.022	-Inf	1	0	0.268	6.50635	0	2	0.022
U5	74	1.6416	0.3	2	0.641	-0.630405	0.514	4	6.192	-Inf	0.92	0	0.775	-Inf	1	0	0.182	-0.524064	1	1	1.438	4.38082	0.096	1	0.048	-Inf	1	0	0.019	-Inf	1	0	0.224	-Inf	1	0	0.007
U6	1497	-0.502613	0.362	9	12.751	-0.249749	0.06	107	127.223	-0.356332	0.514	12	15.362	-1.86473	0.242	1	3.642	-0.347395	0.314	23	29.262	-Inf	0.74	0	1.006	-Inf	1	0	0.357	0.0506518	1	4	3.862	-Inf	1	0	0.259
U7	48	1.25154	0.682	1	0.42	-0.0965992	1	4	4.277	0.943416	0.814	1	0.52	-Inf	1	0	0.104	0.0800879	1	1	0.946	-Inf	1	0	0.028	-Inf	1	0	0.011	-Inf	1	0	0.129	-Inf	1	0	0.004
U8	6	-Inf	1	0	0.043	0.957356	0.822	1	0.515	-Inf	1	0	0.073	-Inf	1	0	0.01	-Inf	1	0	0.121	-Inf	1	0	0.004	-Inf	1	0	0.002	-Inf	1	0	0.017	NA	1	0	0
UCON1	128	-Inf	0.57	0	1.245	-1.21051	0.044	5	11.571	-Inf	0.442	0	1.449	-Inf	1	0	0.386	-0.405448	1	2	2.649	-Inf	1	0	0.1	-Inf	1	0	0.037	-Inf	1	0	0.343	-Inf	1	0	0.024
UCON100	13	-Inf	1	0	0.11	-0.306846	1	1	1.237	-Inf	1	0	0.147	-Inf	1	0	0.023	-Inf	1	0	0.257	-Inf	1	0	0.004	-Inf	1	0	0.002	-Inf	1	0	0.053	-Inf	1	0	0.003
UCON101	22	-Inf	1	0	0.212	-0.953079	0.834	1	1.936	-Inf	1	0	0.238	4.15843	0.11	1	0.056	-Inf	1	0	0.429	-Inf	1	0	0.026	-Inf	1	0	0.006	-Inf	1	0	0.076	-Inf	1	0	0.004
UCON103	23	-Inf	1	0	0.221	-1.08678	0.772	1	2.124	-Inf	1	0	0.248	-Inf	1	0	0.074	2.02034	0.186	2	0.493	-Inf	1	0	0.017	-Inf	1	0	0.004	-Inf	1	0	0.077	-Inf	1	0	0.007
UCON105	209	-0.949348	0.852	1	1.931	-0.315296	0.438	15	18.664	-1.17313	0.726	1	2.255	1.91322	0.216	2	0.531	0.176251	0.898	5	4.425	-Inf	1	0	0.162	-Inf	1	0	0.052	0.808437	0.85	1	0.571	-Inf	1	0	0.045
UCON11	42	-Inf	1	0	0.364	-0.364012	0.948	3	3.861	-Inf	1	0	0.49	-Inf	1	0	0.109	-Inf	0.834	0	0.867	-Inf	1	0	0.037	-Inf	1	0	0.006	-Inf	1	0	0.104	-Inf	1	0	0.007
UCON12	31	-Inf	1	0	0.289	-1.48336	0.424	1	2.796	-Inf	1	0	0.357	-Inf	1	0	0.099	0.560643	0.966	1	0.678	-Inf	1	0	0.017	-Inf	1	0	0.011	-Inf	1	0	0.081	-Inf	1	0	0.002
UCON12A	16	-Inf	1	0	0.155	-Inf	0.532	0	1.364	-Inf	1	0	0.189	-Inf	1	0	0.051	1.62593	0.508	1	0.324	-Inf	1	0	0.011	-Inf	1	0	0.005	-Inf	1	0	0.05	-Inf	1	0	0.003
UCON14	73	-Inf	1	0	0.686	-0.355242	0.752	5	6.396	-Inf	0.948	0	0.788	-Inf	1	0	0.186	0.373327	0.91	2	1.544	-Inf	1	0	0.041	-Inf	1	0	0.012	-Inf	1	0	0.207	-Inf	1	0	0.006
UCON15	41	-Inf	1	0	0.37	-1.85599	0.226	1	3.62	-Inf	1	0	0.432	-Inf	1	0	0.127	0.244685	1	1	0.844	-Inf	1	0	0.022	-Inf	1	0	0.016	-Inf	1	0	0.106	-Inf	1	0	0.004
UCON16	29	-Inf	1	0	0.258	-0.317304	1	2	2.492	-Inf	1	0	0.355	-Inf	1	0	0.072	0.749038	0.878	1	0.595	-Inf	1	0	0.017	-Inf	1	0	0.007	-Inf	1	0	0.076	-Inf	1	0	0.007
UCON17	26	-Inf	1	0	0.225	-Inf	0.184	0	2.252	-Inf	1	0	0.3	-Inf	1	0	0.076	-Inf	1	0	0.525	-Inf	1	0	0.016	-Inf	1	0	0.009	-Inf	1	0	0.058	-Inf	1	0	0.007
UCON18	23	-Inf	1	0	0.182	-1.01935	0.754	1	2.027	-Inf	1	0	0.256	-Inf	1	0	0.055	2.61117	0.022	3	0.491	-Inf	1	0	0.02	-Inf	1	0	0.008	-Inf	1	0	0.067	-Inf	1	0	0.003
UCON19	25	-Inf	1	0	0.22	-1.15251	0.656	1	2.223	-Inf	1	0	0.304	-Inf	1	0	0.055	-Inf	1	0	0.549	-Inf	1	0	0.024	-Inf	1	0	0.004	-Inf	1	0	0.076	-Inf	1	0	0.007
UCON2	77	-Inf	1	0	0.673	-1.13049	0.22	3	6.568	-Inf	0.922	0	0.81	-Inf	1	0	0.205	-Inf	0.428	0	1.577	-Inf	1	0	0.045	-Inf	1	0	0.013	-Inf	1	0	0.188	-Inf	1	0	0.009
UCON20	30	-Inf	1	0	0.286	-1.35558	0.524	1	2.559	-Inf	1	0	0.349	-Inf	1	0	0.08	-Inf	1	0	0.622	-Inf	1	0	0.028	-Inf	1	0	0.007	-Inf	1	0	0.082	-Inf	1	0	0.002
UCON21	20	-Inf	1	0	0.178	0.145605	1	2	1.808	-Inf	1	0	0.215	-Inf	1	0	0.054	1.23786	0.712	1	0.424	-Inf	1	0	0.011	-Inf	1	0	0.002	-Inf	1	0	0.049	-Inf	1	0	0.003
UCON22	30	-Inf	1	0	0.285	-0.396159	0.994	2	2.632	-Inf	1	0	0.326	-Inf	1	0	0.074	1.75147	0.222	2	0.594	-Inf	1	0	0.021	-Inf	1	0	0.005	-Inf	1	0	0.082	-Inf	1	0	0.006
UCON23	21	-Inf	1	0	0.186	0.0931094	1	2	1.875	-Inf	1	0	0.243	-Inf	1	0	0.061	-Inf	1	0	0.441	-Inf	1	0	0.009	-Inf	1	0	0.008	-Inf	1	0	0.059	-Inf	1	0	0.005
UCON24	15	-Inf	1	0	0.14	-Inf	0.602	0	1.174	-Inf	1	0	0.154	-Inf	1	0	0.043	1.74178	0.522	1	0.299	-Inf	1	0	0.014	-Inf	1	0	0.002	-Inf	1	0	0.039	-Inf	1	0	0.001
UCON25	43	1.43831	0.63	1	0.369	-1.89259	0.206	1	3.713	-Inf	1	0	0.482	-Inf	1	0	0.087	1.32554	0.372	2	0.798	-Inf	1	0	0.031	-Inf	1	0	0.009	-Inf	1	0	0.112	-Inf	1	0	0.008
UCON26	197	-Inf	0.378	0	1.789	-0.955974	0.044	9	17.459	-Inf	0.228	0	2.181	1.05289	0.77	1	0.482	0.30187	0.78	5	4.056	-Inf	1	0	0.142	-Inf	1	0	0.051	-Inf	1	0	0.54	-Inf	1	0	0.034
UCON28a	78	-Inf	0.984	0	0.737	-Inf	0.002	0	7.014	-Inf	0.882	0	0.84	-Inf	1	0	0.227	1.34373	0.146	4	1.576	-Inf	1	0	0.058	-Inf	1	0	0.035	-Inf	1	0	0.229	-Inf	1	0	0.018
UCON28b	55	-Inf	1	0	0.506	-2.34426	0.056	1	5.078	-Inf	1	0	0.658	-Inf	1	0	0.167	-Inf	0.598	0	1.149	-Inf	1	0	0.048	-Inf	1	0	0.022	-Inf	1	0	0.153	-Inf	1	0	0.007
UCON28c	32	-Inf	1	0	0.28	-1.48903	0.478	1	2.807	-Inf	1	0	0.38	-Inf	1	0	0.089	0.597278	0.938	1	0.661	-Inf	1	0	0.019	-Inf	1	0	0.007	-Inf	1	0	0.091	-Inf	1	0	0.005
UCON29	160	-0.561693	1	1	1.476	-0.638048	0.206	9	14.006	-0.831877	0.976	1	1.78	-Inf	1	0	0.469	-0.118138	1	3	3.256	-Inf	1	0	0.124	-Inf	1	0	0.036	-Inf	1	0	0.451	-Inf	1	0	0.029
UCON31	88	-Inf	0.87	0	0.848	-2.9824	0.006	1	7.903	-Inf	0.74	0	1.008	-Inf	1	0	0.229	0.0954196	1	2	1.872	-Inf	1	0	0.072	-Inf	1	0	0.025	-Inf	1	0	0.239	-Inf	1	0	0.02
UCON33	63	-Inf	1	0	0.555	-0.0582472	1	5	5.206	-Inf	1	0	0.703	-Inf	1	0	0.176	1.61816	0.106	4	1.303	-Inf	1	0	0.051	-Inf	1	0	0.021	-Inf	1	0	0.135	-Inf	1	0	0.013
UCON34	118	-Inf	0.702	0	1.064	-0.777087	0.222	6	10.282	-Inf	0.614	0	1.207	-Inf	1	0	0.299	1.0499	0.19	5	2.415	-Inf	1	0	0.093	-Inf	1	0	0.041	-Inf	1	0	0.325	-Inf	1	0	0.02
UCON35	83	-Inf	1	0	0.682	0.127565	0.892	8	7.323	-Inf	0.838	0	0.905	-Inf	1	0	0.198	1.29248	0.168	4	1.633	-Inf	1	0	0.048	-Inf	1	0	0.017	-Inf	1	0	0.215	-Inf	1	0	0.014
UCON37	109	0.0649175	1	1	0.956	0.537873	0.218	14	9.643	-Inf	0.606	0	1.181	-Inf	1	0	0.287	1.62022	0.018	7	2.277	-Inf	1	0	0.081	-Inf	1	0	0.034	-Inf	1	0	0.294	-Inf	1	0	0.026
UCON38	73	2.152	0.052	3	0.675	1.19584	0.002	15	6.548	1.30401	0.386	2	0.81	2.44222	0.334	1	0.184	0.39498	0.9	2	1.521	4.13289	0.108	1	0.057	-Inf	1	0	0.017	-Inf	1	0	0.215	-Inf	1	0	0.015
UCON39	65	-Inf	1	0	0.568	0.70082	0.218	9	5.537	-Inf	1	0	0.666	-Inf	1	0	0.173	1.19319	0.286	3	1.312	-Inf	1	0	0.05	-Inf	1	0	0.013	-Inf	1	0	0.17	-Inf	1	0	0.013
UCON4	96	0.190997	1	1	0.876	-0.0972737	1	8	8.558	-0.105678	1	1	1.076	-Inf	1	0	0.278	-0.969381	0.862	1	1.958	-Inf	1	0	0.074	-Inf	1	0	0.027	-Inf	1	0	0.268	-Inf	1	0	0.023
UCON40	49	-Inf	1	0	0.458	-2.1635	0.126	1	4.48	-Inf	1	0	0.571	-Inf	1	0	0.171	-Inf	0.628	0	1.056	-Inf	1	0	0.055	-Inf	1	0	0.015	-Inf	1	0	0.139	-Inf	1	0	0.009
UCON41	164	0.356606	0.916	2	1.562	0.0351455	0.994	15	14.639	-Inf	0.3	0	1.82	-Inf	1	0	0.487	-0.181845	1	3	3.403	2.79586	0.272	1	0.144	-Inf	1	0	0.045	-Inf	1	0	0.458	-Inf	1	0	0.027
UCON44	95	-Inf	0.804	0	0.933	-0.519039	0.466	6	8.598	-Inf	0.704	0	1.075	1.83136	0.464	1	0.281	-1.01006	0.83	1	2.014	-Inf	1	0	0.081	-Inf	1	0	0.017	-Inf	1	0	0.265	-Inf	1	0	0.035
UCON47	95	-Inf	0.84	0	0.879	0.376048	0.436	11	8.476	-Inf	0.734	0	1.012	-Inf	1	0	0.256	1.06115	0.282	4	1.917	-Inf	1	0	0.075	-Inf	1	0	0.022	-Inf	1	0	0.25	-Inf	1	0	0.013
UCON48	43	-Inf	1	0	0.405	-1.93433	0.18	1	3.822	-Inf	1	0	0.499	-Inf	1	0	0.121	0.172994	1	1	0.887	-Inf	1	0	0.031	-Inf	1	0	0.012	-Inf	1	0	0.11	-Inf	1	0	0.007
UCON5	67	-Inf	1	0	0.575	-1.53057	0.136	2	5.778	-Inf	1	0	0.703	-Inf	1	0	0.191	0.53952	0.812	2	1.376	-Inf	1	0	0.05	-Inf	1	0	0.018	-Inf	1	0	0.188	-Inf	1	0	0.016
UCON51	26	-Inf	1	0	0.224	-1.26243	0.61	1	2.399	-Inf	1	0	0.275	-Inf	1	0	0.077	-Inf	1	0	0.503	-Inf	1	0	0.011	-Inf	1	0	0.005	-Inf	1	0	0.069	-Inf	1	0	0.002
UCON55	126	-Inf	0.72	0	1.044	-0.448637	0.428	8	10.918	-Inf	0.542	0	1.344	-Inf	1	0	0.322	-1.30859	0.582	1	2.477	-Inf	1	0	0.09	-Inf	1	0	0.026	-Inf	1	0	0.333	-Inf	1	0	0.035
UCON56	14	-Inf	1	0	0.128	0.644984	0.738	2	1.279	-Inf	1	0	0.134	-Inf	1	0	0.037	1.70369	0.44	1	0.307	-Inf	1	0	0.011	-Inf	1	0	0.003	-Inf	1	0	0.037	-Inf	1	0	0.004
UCON57	11	-Inf	1	0	0.101	-Inf	0.718	0	0.982	-Inf	1	0	0.119	-Inf	1	0	0.02	-Inf	1	0	0.264	-Inf	1	0	0.008	-Inf	1	0	0.005	-Inf	1	0	0.028	-Inf	1	0	0.002
UCON58	85	-Inf	0.936	0	0.754	0.381761	0.5	10	7.675	-Inf	0.778	0	0.976	-Inf	1	0	0.211	0.172181	1	2	1.775	-Inf	1	0	0.067	-Inf	1	0	0.012	-Inf	1	0	0.251	-Inf	1	0	0.017
UCON59	62	-Inf	1	0	0.571	-1.41711	0.212	2	5.341	-Inf	1	0	0.657	-Inf	1	0	0.147	0.670015	0.702	2	1.257	-Inf	1	0	0.041	-Inf	1	0	0.016	-Inf	1	0	0.17	-Inf	1	0	0.009
UCON6	46	-Inf	1	0	0.41	-0.539035	0.71	3	4.359	-Inf	1	0	0.519	-Inf	1	0	0.121	-Inf	0.722	0	1.002	-Inf	1	0	0.029	-Inf	1	0	0.011	-Inf	1	0	0.126	-Inf	1	0	0.01
UCON60	54	-Inf	1	0	0.486	0.295718	0.724	6	4.888	-Inf	1	0	0.595	-Inf	1	0	0.155	-0.178874	1	1	1.132	-Inf	1	0	0.049	-Inf	1	0	0.009	-Inf	1	0	0.16	-Inf	1	0	0.014
UCON61	6	-Inf	1	0	0.052	-Inf	1	0	0.54	-Inf	1	0	0.065	-Inf	1	0	0.012	-Inf	1	0	0.126	-Inf	1	0	0.005	NA	1	0	0	-Inf	1	0	0.021	-Inf	1	0	0.003
UCON62	31	-Inf	1	0	0.31	-Inf	0.114	0	2.794	-Inf	1	0	0.341	-Inf	1	0	0.078	0.612637	0.94	1	0.654	-Inf	1	0	0.022	-Inf	1	0	0.006	-Inf	1	0	0.081	-Inf	1	0	0.009
UCON63	11	-Inf	1	0	0.093	-Inf	0.818	0	0.961	-Inf	1	0	0.13	-Inf	1	0	0.03	2.01742	0.414	1	0.247	-Inf	1	0	0.006	-Inf	1	0	0.003	-Inf	1	0	0.039	-Inf	1	0	0.002
UCON64	56	-Inf	1	0	0.507	-0.337996	0.852	4	5.056	-Inf	1	0	0.655	-Inf	1	0	0.152	-Inf	0.622	0	1.199	-Inf	1	0	0.034	-Inf	1	0	0.017	2.5649	0.288	1	0.169	-Inf	1	0	0.01
UCON65	27	-Inf	1	0	0.257	-Inf	0.208	0	2.249	-Inf	1	0	0.305	-Inf	1	0	0.077	-Inf	1	0	0.495	-Inf	1	0	0.02	-Inf	1	0	0.005	-Inf	1	0	0.072	-Inf	1	0	0.004
UCON66	45	-Inf	1	0	0.474	-2.01293	0.186	1	4.036	-Inf	1	0	0.51	-Inf	1	0	0.12	0.115597	1	1	0.923	-Inf	1	0	0.034	-Inf	1	0	0.015	-Inf	1	0	0.108	-Inf	1	0	0.018
UCON67	16	-Inf	1	0	0.147	-Inf	0.408	0	1.514	-Inf	1	0	0.184	-Inf	1	0	0.028	-Inf	1	0	0.31	-Inf	1	0	0.012	-Inf	1	0	0.007	-Inf	1	0	0.046	-Inf	1	0	0.004
UCON68	12	-Inf	1	0	0.122	-Inf	0.888	0	0.937	-Inf	1	0	0.11	-Inf	1	0	0.029	2.1976	0.346	1	0.218	-Inf	1	0	0.01	-Inf	1	0	0.001	-Inf	1	0	0.027	-Inf	1	0	0.002
UCON69	13	-Inf	1	0	0.111	0.83779	0.62	2	1.119	-Inf	1	0	0.155	-Inf	1	0	0.035	2.87303	0.056	2	0.273	-Inf	1	0	0.014	-Inf	1	0	0.004	-Inf	1	0	0.042	-Inf	1	0	0.003
UCON7	110	-Inf	0.76	0	1.013	-0.103889	0.998	9	9.672	-Inf	0.654	0	1.212	-Inf	1	0	0.285	-Inf	0.222	0	2.299	-Inf	1	0	0.084	-Inf	1	0	0.024	-Inf	1	0	0.288	-Inf	1	0	0.025
UCON70	40	-Inf	1	0	0.393	0.510868	0.586	5	3.509	-Inf	1	0	0.437	-Inf	1	0	0.098	0.314733	1	1	0.804	-Inf	1	0	0.025	-Inf	1	0	0.013	-Inf	1	0	0.101	-Inf	1	0	0.008
UCON71	31	-Inf	1	0	0.29	-1.44255	0.47	1	2.718	1.53116	0.586	1	0.346	-Inf	1	0	0.081	1.65063	0.258	2	0.637	-Inf	1	0	0.026	-Inf	1	0	0.01	-Inf	1	0	0.072	-Inf	1	0	0.003
UCON73	132	-Inf	0.628	0	1.198	-1.97759	0.002	3	11.815	-Inf	0.48	0	1.416	1.66658	0.554	1	0.315	-0.435629	1	2	2.705	-Inf	1	0	0.091	-Inf	1	0	0.028	-Inf	1	0	0.367	-Inf	1	0	0.024
UCON75	27	-Inf	1	0	0.264	-1.23818	0.6	1	2.359	-Inf	1	0	0.289	-Inf	1	0	0.068	0.75877	0.882	1	0.591	-Inf	1	0	0.013	-Inf	1	0	0.006	-Inf	1	0	0.071	-Inf	1	0	0.004
UCON76	52	-Inf	1	0	0.507	-1.18047	0.324	2	4.533	-Inf	1	0	0.646	-Inf	1	0	0.145	-Inf	0.678	0	1.093	-Inf	1	0	0.045	-Inf	1	0	0.016	-Inf	1	0	0.114	-Inf	1	0	0.004
UCON78	116	0.926865	0.548	2	1.052	-0.784923	0.208	6	10.338	-Inf	0.562	0	1.299	-Inf	1	0	0.283	1.06733	0.19	5	2.386	-Inf	1	0	0.1	-Inf	1	0	0.034	-Inf	1	0	0.358	-Inf	1	0	0.02
UCON8	74	0.592919	0.966	1	0.663	-1.10456	0.258	3	6.451	-Inf	0.87	0	0.838	-Inf	1	0	0.233	-Inf	0.446	0	1.569	-Inf	1	0	0.066	-Inf	1	0	0.022	-Inf	1	0	0.193	-Inf	1	0	0.017
UCON80	19	-Inf	1	0	0.159	1.7892	0.014	6	1.736	-Inf	1	0	0.197	-Inf	1	0	0.046	-Inf	1	0	0.414	-Inf	1	0	0.012	-Inf	1	0	0.001	-Inf	1	0	0.044	-Inf	1	0	0.003
UCON80_AMi	21	-Inf	1	0	0.197	0.786705	0.524	3	1.739	-Inf	1	0	0.241	-Inf	1	0	0.059	-Inf	1	0	0.445	-Inf	1	0	0.013	-Inf	1	0	0.003	-Inf	1	0	0.048	-Inf	1	0	0.007
UCON81	11	-Inf	1	0	0.111	-0.0384362	1	1	1.027	-Inf	1	0	0.112	-Inf	1	0	0.03	3.38082	0.038	2	0.192	-Inf	1	0	0.007	-Inf	1	0	0.004	-Inf	1	0	0.024	-Inf	1	0	0.001
UCON83	36	-Inf	1	0	0.3	-Inf	0.076	0	3.074	-Inf	1	0	0.367	-Inf	1	0	0.073	0.444184	1	1	0.735	-Inf	1	0	0.025	-Inf	1	0	0.014	-Inf	1	0	0.093	-Inf	1	0	0.007
UCON84	28	-Inf	1	0	0.266	-1.34483	0.548	1	2.54	-Inf	1	0	0.329	-Inf	1	0	0.074	0.608232	0.986	1	0.656	-Inf	1	0	0.022	-Inf	1	0	0.01	-Inf	1	0	0.083	-Inf	1	0	0.006
UCON85	44	2.40354	0.106	2	0.378	0.821126	0.19	7	3.962	-Inf	1	0	0.469	-Inf	1	0	0.106	1.14401	0.458	2	0.905	-Inf	1	0	0.034	-Inf	1	0	0.01	-Inf	1	0	0.109	-Inf	1	0	0.012
UCON86	46	-Inf	1	0	0.431	0.281386	0.808	5	4.114	-Inf	1	0	0.515	-Inf	1	0	0.114	1.62891	0.142	3	0.97	-Inf	1	0	0.03	-Inf	1	0	0.02	-Inf	1	0	0.135	-Inf	1	0	0.012
UCON87	11	-Inf	1	0	0.099	-0.0114956	1	1	1.008	-Inf	1	0	0.132	-Inf	1	0	0.032	-Inf	1	0	0.243	-Inf	1	0	0.008	-Inf	1	0	0.006	-Inf	1	0	0.026	-Inf	1	0	0.002
UCON87B	17	-Inf	1	0	0.161	1.39593	0.098	4	1.52	-Inf	1	0	0.188	-Inf	1	0	0.045	-Inf	1	0	0.318	-Inf	1	0	0.017	-Inf	1	0	0.007	-Inf	1	0	0.051	-Inf	1	0	0.004
UCON88	58	1.00868	0.788	1	0.497	2.28349	0	25	5.135	1.76857	0.242	2	0.587	-Inf	1	0	0.15	1.39593	0.2	3	1.14	-Inf	1	0	0.04	-Inf	1	0	0.016	-Inf	1	0	0.159	-Inf	1	0	0.008
UCON89	35	2.68966	0.078	2	0.31	0.715012	0.374	5	3.046	3.36216	0.002	4	0.389	-Inf	1	0	0.099	0.562772	0.984	1	0.677	-Inf	1	0	0.025	-Inf	1	0	0.01	-Inf	1	0	0.101	-Inf	1	0	0.007
UCON9	47	-Inf	1	0	0.451	0.217256	0.86	5	4.301	-Inf	1	0	0.571	-Inf	1	0	0.124	-0.00432161	1	1	1.003	-Inf	1	0	0.033	-Inf	1	0	0.015	-Inf	1	0	0.099	-Inf	1	0	0.006
UCON92	3	-Inf	1	0	0.023	-Inf	1	0	0.258	-Inf	1	0	0.027	-Inf	1	0	0.007	-Inf	1	0	0.075	-Inf	1	0	0.001	NA	1	0	0	-Inf	1	0	0.01	-Inf	1	0	0.002
UCON93	20	-Inf	1	0	0.186	-0.78576	0.972	1	1.724	-Inf	1	0	0.215	-Inf	1	0	0.046	-Inf	1	0	0.39	-Inf	1	0	0.023	-Inf	1	0	0.003	-Inf	1	0	0.054	-Inf	1	0	0.001
UCON94	15	-Inf	1	0	0.147	-Inf	0.51	0	1.399	-Inf	1	0	0.159	-Inf	1	0	0.047	-Inf	1	0	0.311	-Inf	1	0	0.01	-Inf	1	0	0.004	-Inf	1	0	0.037	-Inf	1	0	0.007
UCON96	15	-Inf	1	0	0.142	-0.436162	1	1	1.353	-Inf	1	0	0.142	-Inf	1	0	0.034	2.68038	0.074	2	0.312	-Inf	1	0	0.013	-Inf	1	0	0.002	-Inf	1	0	0.037	-Inf	1	0	0.003
UCON97	23	-Inf	1	0	0.203	-1.01863	0.77	1	2.026	-Inf	1	0	0.252	-Inf	1	0	0.067	-Inf	1	0	0.424	-Inf	1	0	0.016	-Inf	1	0	0.007	-Inf	1	0	0.07	-Inf	1	0	0.002
UCON99	36	-Inf	1	0	0.331	-Inf	0.082	0	3.251	-Inf	1	0	0.385	-Inf	1	0	0.109	0.475936	0.996	1	0.719	-Inf	1	0	0.04	-Inf	1	0	0.007	-Inf	1	0	0.101	-Inf	1	0	0.007
UCON9B	51	-Inf	1	0	0.539	-Inf	0.036	0	4.567	-Inf	1	0	0.576	-Inf	1	0	0.162	-0.205393	1	1	1.153	-Inf	1	0	0.04	-Inf	1	0	0.014	-Inf	1	0	0.136	-Inf	1	0	0.014
URR1A	19608	-0.736628	0	105	174.959	0.163192	0	1893	1690.54	-1.20227	0	91	209.392	-0.788045	0.002	30	51.802	0.331087	0	495	393.494	-1.55238	0.008	5	14.665	1.00657	0.07	11	5.475	-0.124494	0.652	48	52.326	-0.896466	0.554	2	3.723
URR1B	14203	-0.678049	0	80	127.998	0.307683	0	1528	1234.53	-1.53685	0	53	153.785	-0.424999	0.136	28	37.592	0.447114	0	391	286.802	-0.413729	0.516	8	10.657	-2.02077	0.184	1	4.058	0.303438	0.2	47	38.085	-Inf	0.156	0	2.783
X10b_DNA	114	-Inf	0.702	0	1.006	-0.761994	0.196	6	10.175	-0.306846	1	1	1.237	-Inf	1	0	0.297	0.355375	0.85	3	2.345	-Inf	1	0	0.076	-Inf	1	0	0.033	1.65745	0.52	1	0.317	-Inf	1	0	0.026
X11_DNA	81	-Inf	0.936	0	0.776	0.345157	0.588	9	7.085	1.074	0.494	2	0.95	-Inf	1	0	0.214	0.205896	1	2	1.734	-Inf	1	0	0.047	-Inf	1	0	0.026	-Inf	1	0	0.194	-Inf	1	0	0.013
X12_DNA	422	0.367732	0.726	5	3.875	-0.476161	0.092	27	37.558	-0.632889	0.636	3	4.652	0.755113	0.66	2	1.185	-0.352759	0.686	7	8.939	-Inf	1	0	0.32	-Inf	1	0	0.116	-Inf	0.65	0	1.122	-Inf	1	0	0.087
X12_LINE	25	-Inf	1	0	0.238	-Inf	0.172	0	2.224	-Inf	1	0	0.293	-Inf	1	0	0.065	0.99137	0.814	1	0.503	-Inf	1	0	0.023	-Inf	1	0	0.007	-Inf	1	0	0.068	-Inf	1	0	0.009
X13_LINE	66	-Inf	1	0	0.674	-0.231924	0.934	5	5.872	-Inf	0.96	0	0.754	-Inf	1	0	0.209	-0.382944	1	1	1.304	-Inf	1	0	0.049	-Inf	1	0	0.029	-Inf	1	0	0.169	-Inf	1	0	0.011
X15_LINE	16	-Inf	1	0	0.141	-Inf	0.418	0	1.439	-Inf	1	0	0.166	-Inf	1	0	0.043	-Inf	1	0	0.315	-Inf	1	0	0.011	-Inf	1	0	0.004	-Inf	1	0	0.04	-Inf	1	0	0.004
X17_LINE	163	-0.584963	1	1	1.5	-1.5568	0.004	5	14.71	-0.899176	0.864	1	1.865	-Inf	1	0	0.48	-0.761711	0.658	2	3.391	-Inf	1	0	0.112	-Inf	1	0	0.038	-Inf	1	0	0.462	-Inf	1	0	0.035
X1_DNA	172	-Inf	0.47	0	1.617	-0.462766	0.41	11	15.16	-Inf	0.36	0	1.888	-Inf	1	0	0.483	-0.271824	1	3	3.622	-Inf	1	0	0.144	-Inf	1	0	0.061	-Inf	1	0	0.509	-Inf	1	0	0.032
X1_LINE	50	-Inf	1	0	0.48	-1.08304	0.392	2	4.237	-Inf	1	0	0.56	-Inf	1	0	0.15	-Inf	0.696	0	1.064	-Inf	1	0	0.028	-Inf	1	0	0.01	-Inf	1	0	0.141	-Inf	1	0	0.009
X1_LR	10	-Inf	1	0	0.097	-Inf	0.746	0	0.956	-Inf	1	0	0.111	-Inf	1	0	0.027	-Inf	1	0	0.229	-Inf	1	0	0.008	-Inf	1	0	0.004	-Inf	1	0	0.022	-Inf	1	0	0.002
X20_LINE	85	-Inf	0.98	0	0.751	0.241839	0.732	9	7.611	-Inf	0.772	0	0.958	-Inf	1	0	0.238	-0.80488	0.942	1	1.747	-Inf	1	0	0.072	-Inf	1	0	0.011	-Inf	1	0	0.26	-Inf	1	0	0.019
X21_LINE	36	-Inf	1	0	0.328	0.32283	0.814	4	3.198	1.44615	0.63	1	0.367	-Inf	1	0	0.108	-Inf	0.98	0	0.72	-Inf	1	0	0.019	-Inf	1	0	0.008	-Inf	1	0	0.103	-Inf	1	0	0.006
X22_DNA	18	-Inf	1	0	0.158	-Inf	0.352	0	1.656	-Inf	1	0	0.208	-Inf	1	0	0.056	-Inf	1	0	0.372	-Inf	1	0	0.02	-Inf	1	0	0.008	-Inf	1	0	0.047	-Inf	1	0	0.005
X23_DNA	52	-Inf	1	0	0.462	0.0736969	1	5	4.751	-Inf	1	0	0.625	-Inf	1	0	0.149	-Inf	0.648	0	1.142	-Inf	1	0	0.042	-Inf	1	0	0.018	-Inf	1	0	0.128	-Inf	1	0	0.007
X24_DNA	160	-Inf	0.536	0	1.439	-2.24133	0	3	14.185	-Inf	0.382	0	1.772	-Inf	1	0	0.402	0.284546	0.83	4	3.284	-Inf	1	0	0.123	-Inf	1	0	0.043	-Inf	1	0	0.432	-Inf	1	0	0.032
X24_LINE	101	0.103147	1	1	0.931	-0.833335	0.206	5	8.909	-Inf	0.666	0	1.091	-Inf	1	0	0.275	-Inf	0.258	0	2.04	-Inf	1	0	0.062	-Inf	1	0	0.031	-Inf	1	0	0.279	-Inf	1	0	0.026
X26_DNA	150	-Inf	0.552	0	1.408	-0.932385	0.092	7	13.359	-Inf	0.34	0	1.794	-Inf	1	0	0.441	0.633076	0.43	5	3.224	-Inf	1	0	0.132	-Inf	1	0	0.048	-Inf	1	0	0.454	-Inf	1	0	0.032
X2_LINE	123	-Inf	0.596	0	1.147	-0.406401	0.52	8	10.603	-Inf	0.52	0	1.401	-Inf	1	0	0.34	-0.394514	1	2	2.629	-Inf	1	0	0.1	-Inf	1	0	0.037	1.486	0.588	1	0.357	-Inf	1	0	0.028
X2a_DNA	211	-0.831067	0.95	1	1.779	-1.82587	0.004	5	17.726	-Inf	0.254	0	2.177	-Inf	1	0	0.532	0.285952	0.782	5	4.101	2.94342	0.23	1	0.13	-Inf	1	0	0.045	-Inf	1	0	0.547	-Inf	1	0	0.043
X2b_DNA	105	-Inf	0.836	0	0.961	-2.18682	0.024	2	9.106	-Inf	0.778	0	1.084	-Inf	1	0	0.288	-1.0635	0.812	1	2.09	-Inf	1	0	0.064	-Inf	1	0	0.031	-Inf	1	0	0.322	-Inf	1	0	0.03
X30_DNA	279	-1.334	0.578	1	2.521	0.386999	0.182	32	24.471	-Inf	0.076	0	3.048	0.430509	1	1	0.742	-0.19131	0.994	5	5.709	-Inf	1	0	0.2	-Inf	1	0	0.069	-Inf	1	0	0.711	-Inf	1	0	0.06
X32_DNA	80	-Inf	0.968	0	0.731	-Inf	0.004	0	7.247	-Inf	0.822	0	0.906	-Inf	1	0	0.242	-Inf	0.36	0	1.708	-Inf	1	0	0.053	-Inf	1	0	0.02	-Inf	1	0	0.238	-Inf	1	0	0.024
X33a_DNA	32	-Inf	1	0	0.308	-0.596458	0.814	2	3.024	1.59946	0.57	1	0.33	-Inf	1	0	0.09	-Inf	1	0	0.674	-Inf	1	0	0.025	-Inf	1	0	0.007	-Inf	1	0	0.101	-Inf	1	0	0.005
X34_DNA	56	1.01742	0.798	1	0.494	0.0773454	1	5	4.739	-Inf	1	0	0.61	-Inf	1	0	0.13	-Inf	0.644	0	1.131	-Inf	1	0	0.032	-Inf	1	0	0.015	-Inf	1	0	0.139	-Inf	1	0	0.01
X4a_DNA	56	-Inf	1	0	0.539	-0.75873	0.512	3	5.076	-Inf	1	0	0.587	-Inf	1	0	0.149	-Inf	0.608	0	1.177	-Inf	1	0	0.046	-Inf	1	0	0.021	-Inf	1	0	0.142	-Inf	1	0	0.012
X4b_DNA	112	-0.134878	1	1	1.098	-0.34497	0.648	8	10.161	-0.423309	1	1	1.341	-Inf	1	0	0.32	-0.270828	1	2	2.413	-Inf	1	0	0.093	-Inf	1	0	0.033	-Inf	1	0	0.293	-Inf	1	0	0.027
X5B_LINE	1	-Inf	1	0	0.01	-Inf	1	0	0.093	-Inf	1	0	0.014	-Inf	1	0	0.002	-Inf	1	0	0.021	NA	1	0	0	NA	1	0	0	-Inf	1	0	0.003	NA	1	0	0
X5a_DNA	138	-0.227741	1	1	1.171	-0.803817	0.124	7	12.22	-0.491597	1	1	1.406	-Inf	1	0	0.366	0.10418	1	3	2.791	-Inf	1	0	0.101	-Inf	1	0	0.042	-Inf	1	0	0.365	-Inf	1	0	0.017
X6A_LINE	140	-Inf	0.576	0	1.305	-0.317072	0.596	10	12.458	-Inf	0.426	0	1.561	-Inf	1	0	0.411	-1.56657	0.424	1	2.962	-Inf	1	0	0.125	-Inf	1	0	0.042	-Inf	1	0	0.388	-Inf	1	0	0.024
X6B_LINE	108	-Inf	0.766	0	1.001	-0.25081	0.804	8	9.519	-Inf	0.594	0	1.198	-Inf	1	0	0.304	-0.10165	1	2	2.146	-Inf	1	0	0.097	-Inf	1	0	0.039	-Inf	1	0	0.287	-Inf	1	0	0.017
X6a_DNA	229	-Inf	0.208	0	2.225	-0.530927	0.188	14	20.228	-1.35952	0.558	1	2.566	-Inf	1	0	0.589	0.146883	0.916	5	4.516	-Inf	1	0	0.184	-Inf	1	0	0.061	-Inf	1	0	0.614	-Inf	1	0	0.056
X6b_DNA	438	-1.96347	0.174	1	3.9	-0.4485	0.09	29	39.574	-Inf	0.018	0	4.768	-Inf	0.606	0	1.161	0.139713	0.824	10	9.077	-Inf	1	0	0.336	-Inf	1	0	0.11	-Inf	0.694	0	1.155	-Inf	1	0	0.057
X7A_LINE	81	0.39973	1	1	0.758	1.13408	0.004	16	7.29	-Inf	0.834	0	0.924	-Inf	1	0	0.221	-0.724214	1	1	1.652	-Inf	1	0	0.061	-Inf	1	0	0.017	-Inf	1	0	0.234	-Inf	1	0	0.013
X7B_LINE	103	0.046921	1	1	0.968	0.52061	0.268	13	9.062	-Inf	0.656	0	1.181	-Inf	1	0	0.276	0.514573	0.684	3	2.1	-Inf	1	0	0.076	-Inf	1	0	0.026	-Inf	1	0	0.268	-Inf	1	0	0.009
X7C_LINE	49	1.20423	0.73	1	0.434	0.714471	0.26	7	4.266	-Inf	1	0	0.521	-Inf	1	0	0.123	1.02621	0.522	2	0.982	-Inf	1	0	0.037	-Inf	1	0	0.012	-Inf	1	0	0.134	-Inf	1	0	0.01
X8_LINE	67	-Inf	1	0	0.61	-1.53655	0.126	2	5.802	-Inf	0.93	0	0.782	-Inf	1	0	0.198	-Inf	0.57	0	1.344	-Inf	1	0	0.046	-Inf	1	0	0.015	-Inf	1	0	0.196	-Inf	1	0	0.011
X9_LINE	34	-Inf	1	0	0.314	-1.58976	0.416	1	3.01	-Inf	1	0	0.394	-Inf	1	0	0.094	1.99233	0.084	3	0.754	-Inf	1	0	0.031	-Inf	1	0	0.009	-Inf	1	0	0.121	-Inf	1	0	0.005
X9a_DNA	216	-0.988412	0.82	1	1.984	-0.25535	0.542	16	19.098	-1.26484	0.624	1	2.403	-Inf	1	0	0.57	0.860531	0.17	8	4.406	-Inf	1	0	0.148	-Inf	1	0	0.051	-Inf	1	0	0.561	-Inf	1	0	0.042
X9b_DNA	130	-Inf	0.658	0	1.253	-1.23536	0.084	5	11.772	-Inf	0.516	0	1.555	-Inf	1	0	0.37	-1.51551	0.54	1	2.859	-Inf	1	0	0.104	-Inf	1	0	0.039	-Inf	1	0	0.366	-Inf	1	0	0.03
YREP_Mm	78055	-0.250044	0.002	555	660.03	0.599241	0	10176	6717.19	-0.107523	0.074	743	800.491	-0.00786525	0.978	180	180.984	0.0799739	0.094	1618	1530.75	-0.878781	0	28	51.487	0.420151	0.248	26	19.431	0.205544	0.114	236	204.662	-0.330089	0.62	11	13.828
ZP3AR	4094	0.591891	0.01	55	36.491	1.52263	0	1046	364.06	-0.1144	0.7	40	43.301	0.453749	0.334	14	10.222	1.0675	0	173	82.546	1.06844	0.16	6	2.861	1.45931	0.206	3	1.091	1.70026	0	37	11.386	-Inf	0.978	0	0.77
Zaphod	727	-1.20163	0.336	3	6.9	-1.36424	0	25	64.36	-3.12994	0.026	1	8.754	-Inf	0.324	0	2.273	0.492817	0.28	22	15.634	-Inf	1	0	0.609	-Inf	1	0	0.285	-0.978196	1	1	1.97	-Inf	1	0	0.155
Zaphod2	159	-Inf	0.632	0	1.482	-0.782513	0.32	8	13.761	-Inf	0.486	0	1.78	-Inf	1	0	0.468	0.629947	0.508	5	3.231	-Inf	1	0	0.119	-Inf	1	0	0.041	-Inf	1	0	0.408	-Inf	1	0	0.041
Zaphod3	215	-Inf	0.326	0	2.29	-1.69844	0.002	6	19.473	-Inf	0.26	0	2.414	-Inf	1	0	0.67	0.598214	0.468	7	4.624	-Inf	1	0	0.207	-Inf	1	0	0.07	2.26534	0.126	3	0.624	-Inf	1	0	0.043
Zaphod4a	90	-Inf	0.944	0	0.926	-0.743817	0.404	5	8.373	-Inf	0.894	0	0.998	-Inf	1	0	0.273	-Inf	0.41	0	1.934	-Inf	1	0	0.06	-Inf	1	0	0.028	-Inf	1	0	0.288	-Inf	1	0	0.021
Zaphod5a	26	-Inf	1	0	0.251	-0.27023	1	2	2.412	-Inf	1	0	0.311	-Inf	1	0	0.078	1.74662	0.24	2	0.596	-Inf	1	0	0.029	-Inf	1	0	0.005	-Inf	1	0	0.091	-Inf	1	0	0.007
Zaphod5b	20	-Inf	1	0	0.188	0.181149	1	2	1.764	-Inf	1	0	0.215	-Inf	1	0	0.056	-Inf	1	0	0.424	-Inf	1	0	0.012	-Inf	1	0	0.002	-Inf	1	0	0.055	-Inf	1	0	0.003
hAT-1_Mam	301	-0.610228	0.93	2	3.053	-0.143472	0.77	25	27.614	-0.825786	0.728	2	3.545	-Inf	0.882	0	0.95	0.0681549	0.942	7	6.677	-Inf	1	0	0.237	-Inf	1	0	0.1	-Inf	1	0	0.858	-Inf	1	0	0.065
hAT-4b_Ther	52	-Inf	1	0	0.513	0.0718761	0.986	5	4.757	-Inf	1	0	0.663	-Inf	1	0	0.162	-Inf	0.818	0	1.036	-Inf	1	0	0.037	-Inf	1	0	0.023	-Inf	1	0	0.165	-Inf	1	0	0.01
hAT-5_Mam	122	-Inf	0.638	0	1.192	-0.481816	0.46	8	11.172	-0.506907	1	1	1.421	1.39593	0.606	1	0.38	0.925221	0.28	5	2.633	-Inf	1	0	0.096	-Inf	1	0	0.04	-Inf	1	0	0.362	-Inf	1	0	0.034
hAT-N1_Mam	100	-Inf	0.842	0	0.935	-0.00384207	1	9	9.024	-Inf	0.692	0	1.095	-Inf	1	0	0.265	0.548635	0.668	3	2.051	-Inf	1	0	0.079	-Inf	1	0	0.026	-Inf	1	0	0.291	-Inf	1	0	0.02
hAT-N1a_Mam	145	-0.451013	1	1	1.367	-0.540689	0.312	9	13.092	-0.703101	1	1	1.628	-Inf	1	0	0.353	-0.611172	0.838	2	3.055	-Inf	1	0	0.112	-Inf	1	0	0.049	-Inf	1	0	0.358	-Inf	1	0	0.038

### Sheet: Table S8
Table S8 - Repeat enrichment for Mus pahari epigenomic data, separated by orthology and epigenetic conservation. The total number of annotated copies for each repeat subfamily is shown, then for each dataset: the log2 enrichment value, associated p-value, number of copies overlapping a peak, and the mean overlap for 1,000 random controls.
		Epigenetically conserved orthologous peaks												Epigenetically divergent orthologous peaks												Non'orthologous peaks
		H3K27ac				H3K4me1				H3K4me3				H3K27ac				H3K4me1				H3K4me3				H3K27ac				H3K4me1				H3K4me3
rep	total	log.enrich	pval	real.overlap	random.mean	log.enrich	pval	real.overlap	random.mean	log.enrich	pval	real.overlap	random.mean	log.enrich	pval	real.overlap	random.mean	log.enrich	pval	real.overlap	random.mean	log.enrich	pval	real.overlap	random.mean	log.enrich	pval	real.overlap	random.mean	log.enrich	pval	real.overlap	random.mean	log.enrich	pval	real.overlap	random.mean
4.5SRNA	1337	-0.436517	0.438	9	12.18	0.410552	0	155	116.612	0.22194	0.602	17	14.576	-0.817623	0.642	2	3.525	0.267948	0.326	34	28.237	-Inf	0.72	0	0.997	-Inf	1	0	0.253	-Inf	0.174	0	2.45	-Inf	1	0	0.189
5S	878	-0.789103	0.28	5	8.64	0.0290802	0.854	89	87.224	-1.82429	0.01	3	10.624	0.707218	0.482	4	2.45	-0.361628	0.366	16	20.558	-Inf	1	0	0.649	-Inf	1	0	0.164	-0.874207	0.882	1	1.833	-Inf	1	0	0.119
7SK	625	-1.07815	0.252	3	6.334	0.0481281	0.832	63	60.933	-2.93979	0.012	1	7.673	1.07324	0.27	4	1.901	0.356897	0.332	19	14.836	-Inf	1	0	0.537	2.74662	0.272	1	0.149	1.20313	0.29	3	1.303	-Inf	1	0	0.101
7SLRNA	446	0.698998	0.294	7	4.312	0.182647	0.4	47	41.411	-0.0810669	1	5	5.289	0.650635	0.736	2	1.274	0.138658	0.844	11	9.992	1.46196	0.598	1	0.363	3.47393	0.172	1	0.09	1.65896	0.134	3	0.95	3.96578	0.12	1	0.064
AmnHarb1	138	#NAME?	0.502	0	1.451	-0.606632	0.22	10	15.227	-Inf	0.38	0	1.788	-Inf	1	0	0.434	-1.77484	0.334	1	3.422	-Inf	1	0	0.133	-Inf	1	0	0.029	-Inf	1	0	0.329	-Inf	1	0	0.011
AmnL2-1	1268	0.153722	0.77	14	12.585	0.286179	0.014	155	127.111	0.0930132	0.87	16	15.001	0.510046	0.544	5	3.511	0.360402	0.144	38	29.6	1.12501	0.472	2	0.917	-Inf	1	0	0.23	0.236164	0.934	3	2.547	-Inf	1	0	0.169
AmnSINE1	1301	-0.723886	0.198	8	13.213	0.0834619	0.508	143	134.962	-0.642655	0.176	10	15.612	0.0656722	1	4	3.822	-0.314708	0.308	25	31.094	1.54092	0.178	3	1.031	1.93236	0.462	1	0.262	-Inf	0.128	0	2.719	-Inf	1	0	0.179
AmnSINE2	354	-0.267436	1	3	3.611	0.0263242	0.974	37	36.331	-0.504197	0.81	3	4.255	-Inf	0.784	0	0.941	0.245711	0.662	10	8.434	-Inf	1	0	0.275	-Inf	1	0	0.069	-Inf	0.946	0	0.744	-Inf	1	0	0.047
Arthur1	844	#NAME?	0	0	8.96	-0.642334	0.004	54	84.286	-Inf	0	0	10.901	-0.500292	1	2	2.829	-0.355721	0.5	16	20.474	-Inf	1	0	0.782	-Inf	1	0	0.226	-Inf	0.542	0	1.847	-Inf	1	0	0.172
Arthur1A	127	-0.432959	1	1	1.35	0.0757372	0.924	14	13.284	-0.648005	1	1	1.567	-Inf	1	0	0.376	-0.663572	0.76	2	3.168	-Inf	1	0	0.113	-Inf	1	0	0.023	-Inf	1	0	0.29	-Inf	1	0	0.015
Arthur1B	516	-2.43669	0.1	1	5.414	-0.945275	0.002	27	51.99	-1.71149	0.138	2	6.55	-Inf	0.39	0	1.823	-0.487143	0.46	9	12.615	-Inf	1	0	0.493	-Inf	1	0	0.134	-Inf	0.802	0	1.107	-Inf	1	0	0.085
Arthur1C	132	-0.477159	1	1	1.392	-0.393167	0.446	11	14.446	0.88986	0.448	3	1.619	1.37707	0.616	1	0.385	-1.73292	0.344	1	3.324	-Inf	1	0	0.096	-Inf	1	0	0.021	-Inf	1	0	0.283	-Inf	1	0	0.022
Arthur2	438	-2.25217	0.126	1	4.764	-0.796229	0.004	27	46.887	-2.53829	0.068	1	5.809	-Inf	0.544	0	1.428	0.419919	0.334	15	11.212	-Inf	1	0	0.413	-Inf	1	0	0.115	-Inf	0.856	0	1.015	-Inf	1	0	0.067
B1F	41076	0.0305207	0.704	404	395.543	0.683188	0	6092	3794.02	-0.0505808	0.478	462	478.485	0.323399	0.018	146	116.681	0.193397	0	1061	927.891	-0.203291	0.51	28	32.237	1.16744	0	19	8.459	-0.183748	0.344	71	80.644	0.900674	0.086	11	5.892
B1F1	18100	0.275207	0.008	211	174.356	0.687155	0	2678	1663.24	0.0484672	0.654	217	209.831	0.302509	0.156	63	51.083	0.286308	0	496	406.719	0.628669	0.088	22	14.229	0.90316	0.192	7	3.743	-0.435423	0.14	26	35.16	-Inf	0.186	0	2.495
B1F2	15089	0.231871	0.05	168	143.057	0.687532	0	2179	1352.97	0.109051	0.324	187	173.386	0.469997	0.022	59	42.596	0.205831	0.01	386	334.677	-0.980391	0.106	6	11.838	1.17975	0.09	7	3.09	-0.154005	0.668	26	28.929	-0.0792928	1	2	2.113
B1_Mm	48140	-0.563242	0	285	421.112	0.409122	0	5213	3925.81	-0.426823	0	378	508.134	-0.379781	0.012	97	126.211	-0.133675	0.018	888	974.211	-0.752952	0.018	21	35.39	-0.889551	0.208	5	9.263	0.441166	0.006	115	84.702	-0.350045	0.746	5	6.373
B1_Mur1	34326	0.0240207	0.76	332	326.518	0.647645	0	4797	3062.03	-0.102716	0.166	367	394.082	0.434299	0.002	132	97.687	0.151784	0.004	843	758.815	-0.504982	0.122	19	26.963	0.33744	0.596	9	7.123	0.166813	0.4	73	65.029	0.0247367	1	5	4.915
B1_Mur2	28655	-0.0169019	0.894	269	272.17	0.678839	0	4068	2541.15	-0.124578	0.156	302	329.237	-0.00405521	1	81	81.228	0.0184614	0.726	642	633.837	-0.92581	0.026	12	22.797	0.22504	0.774	7	5.989	0.31563	0.108	68	54.638	-0.492964	0.812	3	4.222
B1_Mur3	23004	-0.0010665	1	215	215.159	0.693048	0	3223	1993.57	0.0138791	0.892	263	260.482	0.551667	0.002	95	64.812	0.156505	0.02	556	498.841	-0.488436	0.284	13	18.238	0.147522	0.938	5	4.514	0.535197	0.006	62	42.784	-1.70797	0.342	1	3.267
B1_Mur4	37379	-0.162436	0.056	308	344.706	0.788045	0	5459	3161.46	-0.120244	0.114	382	415.203	-0.0161607	0.936	102	103.149	0.135673	0.006	872	793.734	0.138888	0.694	32	29.063	0.671546	0.2	12	7.534	0.606056	0.002	104	68.327	0.416412	0.544	7	5.245
B1_Mus1	80715	-0.368711	0	579	747.604	0.545496	0	10128	6939.26	-0.299968	0	733	902.409	-0.442841	0	165	224.281	-0.0789528	0.036	1637	1729.08	-0.470395	0.036	45	62.347	-0.0499792	1	16	16.564	0.400774	0	197	149.218	-0.722341	0.23	7	11.549
B1_Mus2	82686	-0.036857	0.512	696	714.01	0.702263	0	10710	6582.44	-0.10267	0.048	805	864.376	0.0986264	0.306	230	214.802	0.03151	0.35	1688	1651.53	-0.411065	0.068	45	59.835	0.0290543	0.998	16	15.681	0.574581	0	212	142.354	-1.13986	0.072	5	11.018
B2_Mm1a	29456	-0.340479	0	215	272.228	0.737357	0	4014	2407.75	-0.684713	0	204	327.906	-0.0139301	1	84	84.815	0.187041	0.002	703	617.519	-0.0319475	1	23	23.515	-0.637842	0.546	4	6.224	0.820475	0	94	53.228	-Inf	0.018	0	4.497
B2_Mm1t	24097	-1.00116	0	103	206.165	0.332795	0	2329	1849.22	-1.14458	0	112	247.612	-0.825333	0	36	63.79	0.050303	0.46	484	467.415	-1.83107	0	5	17.79	-2.22157	0.12	1	4.664	0.640997	0.006	63	40.4	-0.754888	0.682	2	3.375
B2_Mm2	82384	-1.07531	0	373	785.975	0.397011	0	9399	7137.88	-1.37861	0	364	946.465	-1.13191	0	110	241.064	-0.0937072	0.018	1683	1795.94	-1.89668	0	18	67.024	-1.13562	0.022	8	17.577	0.263899	0.034	187	155.74	-3.62644	0	1	12.35
B3	134891	-1.17533	0	594	1341.51	0.180924	0	14184	12512.2	-1.28019	0	665	1615.09	-0.689535	0	254	409.642	-0.105914	0	2867	3085.4	-1.4045	0	43	113.832	-0.81962	0.034	17	30.004	-0.0705305	0.514	253	265.676	-1.07025	0.01	10	20.998
B3A	85889	-0.969716	0	433	848.011	0.0829458	0	8529	8052.47	-1.40253	0	386	1020.45	-0.488769	0	182	255.391	-0.00270675	0.958	1958	1961.68	-0.65761	0.004	45	70.986	-0.889474	0.042	10	18.525	0.150376	0.194	189	170.292	-1.11825	0.054	6	13.025
B4	60889	-0.665125	0	380	602.568	0.400699	0	7584	5744.81	-1.86158	0	199	723.176	0.104143	0.374	196	182.35	0.582719	0	2080	1388.83	-0.626135	0.012	33	50.933	-0.788999	0.128	8	13.823	-0.441985	0.004	89	120.904	-0.620117	0.402	6	9.222
B4A	97148	-0.840046	0	551	986.349	0.196384	0	10793	9419.43	-1.92734	0	311	1182.9	-0.0625646	0.484	287	299.72	0.415228	0	3033	2274.45	-0.955244	0	43	83.373	-0.646689	0.132	14	21.918	-0.317744	0.016	158	196.928	-1.63496	0.002	5	15.529
BC1_Mm	5861	-0.278088	0.25	46	55.779	0.518234	0	775	541.125	-0.545238	0.01	46	67.126	0.798635	0.012	28	16.097	0.128156	0.316	144	131.76	-0.150235	1	4	4.439	-0.209141	1	1	1.156	-0.528071	0.396	8	11.536	-Inf	0.9	0	0.8
BGLII	1894	-3.35297	0	2	20.435	-1.67328	0	57	181.795	-3.00941	0	3	24.157	-2.75617	0.014	1	6.756	-1.39793	0	17	44.799	-Inf	0.332	0	1.822	1	0.764	1	0.5	0.885919	0.21	7	3.788	2.54793	0.088	2	0.342
BGLII_A	206	#NAME?	0.28	0	2.136	-1.53363	0	7	20.266	-Inf	0.19	0	2.499	-Inf	1	0	0.73	0.0223904	1	5	4.923	-Inf	1	0	0.185	4.08314	0.108	1	0.059	1.2723	0.634	1	0.414	-Inf	1	0	0.036
BGLII_B	869	-0.648159	0.392	6	9.403	-0.739762	0	50	83.495	-3.47197	0.002	1	11.096	-Inf	0.1	0	3.186	-0.596322	0.144	14	21.166	-Inf	0.906	0	0.849	-Inf	1	0	0.208	0.70056	0.552	3	1.846	-Inf	1	0	0.174
BGLII_B2	291	-1.62387	0.408	1	3.082	-0.729188	0.036	17	28.181	-Inf	0.088	0	3.536	-Inf	0.85	0	0.93	-0.484396	0.664	5	6.995	-Inf	1	0	0.263	4.23786	0.1	1	0.053	1.699	0.276	2	0.616	-Inf	1	0	0.061
BGLII_Mur	659	-2.79909	0.024	1	6.96	-0.54578	0.02	42	61.312	-Inf	0	0	8.549	-0.164786	1	2	2.242	-1.15455	0.028	7	15.583	-Inf	1	0	0.698	-Inf	1	0	0.204	0.613741	0.708	2	1.307	-Inf	1	0	0.105
BGLII_Mus	576	-2.56487	0.078	1	5.917	-1.58023	0	18	53.823	-2.80818	0.022	1	7.004	-Inf	0.362	0	1.986	0.013491	0.996	13	12.879	-Inf	1	0	0.525	-Inf	1	0	0.159	-Inf	0.822	0	1.117	-Inf	1	0	0.102
BLACKJACK	673	#NAME?	0.012	0	7.543	-2.34609	0	13	66.098	-Inf	0.006	0	8.782	-Inf	0.294	0	2.342	-1.45803	0.054	6	16.484	-Inf	1	0	0.673	-Inf	1	0	0.184	-Inf	0.804	0	1.375	-Inf	1	0	0.124
CR1-11_Crp	7	#NAME?	1	0	0.061	-Inf	1	0	0.61	-Inf	1	0	0.073	-Inf	1	0	0.013	-Inf	1	0	0.191	-Inf	1	0	0.01	-Inf	1	0	0.002	-Inf	1	0	0.013	-Inf	1	0	0.002
CR1-12_AMi	55	#NAME?	1	0	0.563	-2.65924	0.02	1	6.317	-Inf	0.97	0	0.73	-Inf	1	0	0.185	-0.46048	1	1	1.376	-Inf	1	0	0.052	-Inf	1	0	0.008	-Inf	1	0	0.108	-Inf	1	0	0.013
CR1-13_AMi	31	#NAME?	1	0	0.326	-1.88792	0.196	1	3.701	-Inf	1	0	0.414	-Inf	1	0	0.097	0.386468	1	1	0.765	-Inf	1	0	0.041	-Inf	1	0	0.006	-Inf	1	0	0.062	-Inf	1	0	0.006
CR1-16_AMi	120	#NAME?	0.534	0	1.357	-1.08372	0.044	6	12.717	-Inf	0.416	0	1.558	-Inf	1	0	0.373	0.0179039	1	3	2.963	-Inf	1	0	0.101	-Inf	1	0	0.026	-Inf	1	0	0.245	-Inf	1	0	0.019
CR1-1_Amn	26	#NAME?	1	0	0.264	-Inf	0.152	0	2.49	-Inf	1	0	0.334	-Inf	1	0	0.087	-Inf	1	0	0.652	-Inf	1	0	0.018	-Inf	1	0	0.012	-Inf	1	0	0.06	-Inf	1	0	0.004
CR1-3_Croc	102	-0.15056	1	1	1.11	-0.129481	0.942	10	10.939	-0.374066	1	1	1.296	-Inf	1	0	0.29	-Inf	0.14	0	2.613	-Inf	1	0	0.086	-Inf	1	0	0.02	2.24469	0.374	1	0.211	-Inf	1	0	0.015
CR1-L3A_Croc	52	#NAME?	1	0	0.537	-1.47015	0.13	2	5.541	-Inf	1	0	0.613	-Inf	1	0	0.127	0.655172	0.722	2	1.27	-Inf	1	0	0.045	-Inf	1	0	0.014	-Inf	1	0	0.123	-Inf	1	0	0.009
CR1-L3B_Croc	9	#NAME?	1	0	0.091	-Inf	0.874	0	0.801	-Inf	1	0	0.121	-Inf	1	0	0.017	-Inf	1	0	0.225	-Inf	1	0	0.006	-Inf	1	0	0.004	-Inf	1	0	0.027	NA	1	0	0
CR1_Mam	233	#NAME?	0.182	0	2.467	-0.616946	0.086	16	24.538	-Inf	0.124	0	2.948	-Inf	0.922	0	0.765	-0.917368	0.394	3	5.666	-Inf	1	0	0.237	-Inf	1	0	0.048	-Inf	1	0	0.516	-Inf	1	0	0.035
Chap1_Mam	38	#NAME?	1	0	0.431	-1.10266	0.384	2	4.295	-Inf	1	0	0.513	-Inf	1	0	0.113	1.12973	0.47	2	0.914	-Inf	1	0	0.036	-Inf	1	0	0.007	-Inf	1	0	0.086	-Inf	1	0	0.004
Chap1a_Mam	165	#NAME?	0.398	0	1.748	-0.129036	0.846	16	17.497	-Inf	0.286	0	2.093	-Inf	1	0	0.516	0.0152284	1	4	3.958	-Inf	1	0	0.137	-Inf	1	0	0.037	-Inf	1	0	0.355	-Inf	1	0	0.03
Charlie1	891	-0.720862	0.388	6	9.889	-0.142852	0.498	82	90.535	-0.929917	0.198	6	11.431	-0.588325	0.888	2	3.007	-0.448637	0.354	16	21.836	-Inf	0.892	0	0.886	-Inf	1	0	0.209	1.02474	0.352	4	1.966	-Inf	1	0	0.177
Charlie10	326	-1.7866	0.376	1	3.45	-0.989003	0.006	16	31.757	-Inf	0.074	0	4.074	-0.0717627	1	1	1.051	0.0201576	0.982	8	7.889	-Inf	1	0	0.287	-Inf	1	0	0.08	-Inf	1	0	0.738	-Inf	1	0	0.057
Charlie10a	59	#NAME?	1	0	0.609	-0.402722	0.698	5	6.61	-Inf	0.94	0	0.786	-Inf	1	0	0.204	-Inf	0.492	0	1.493	-Inf	1	0	0.053	-Inf	1	0	0.011	-Inf	1	0	0.123	-Inf	1	0	0.007
Charlie10b	47	#NAME?	1	0	0.473	-1.46153	0.182	2	5.508	-Inf	1	0	0.62	-Inf	1	0	0.125	-0.248535	1	1	1.188	-Inf	1	0	0.039	-Inf	1	0	0.012	-Inf	1	0	0.107	-Inf	1	0	0.005
Charlie11	55	0.72261	0.834	1	0.606	-0.651454	0.518	4	6.283	-Inf	0.996	0	0.739	-Inf	1	0	0.178	-Inf	0.464	0	1.547	-Inf	1	0	0.052	-Inf	1	0	0.021	-Inf	1	0	0.14	-Inf	1	0	0.007
Charlie12	218	#NAME?	0.23	0	2.193	-0.183963	0.666	20	22.72	-Inf	0.14	0	2.692	-Inf	1	0	0.634	-0.401357	0.788	4	5.283	-Inf	1	0	0.153	-Inf	1	0	0.051	2.13924	0.182	2	0.454	-Inf	1	0	0.026
Charlie12_Rodent	1586	-0.674009	0.216	10	15.955	0.29574	0.016	194	158.043	-1.93742	0.002	5	19.151	0.753896	0.244	8	4.744	0.595836	0.016	56	37.053	-0.457332	1	1	1.373	1.43051	0.56	1	0.371	-0.741575	0.79	2	3.344	2.21759	0.352	1	0.215
Charlie13a	186	#NAME?	0.346	0	2.03	-0.27672	0.588	16	19.383	-1.24732	0.74	1	2.374	-Inf	1	0	0.606	-Inf	0.042	0	4.589	-Inf	1	0	0.192	-Inf	1	0	0.044	-Inf	1	0	0.359	-Inf	1	0	0.032
Charlie13b	99	#NAME?	0.668	0	1.075	0.0396366	1	10	9.729	-0.327687	1	1	1.255	-Inf	1	0	0.301	1.39403	0.068	6	2.283	-Inf	1	0	0.095	-Inf	1	0	0.027	-Inf	1	0	0.193	-Inf	1	0	0.012
Charlie14a	74	#NAME?	1	0	0.7	-1.11614	0.264	3	6.503	-Inf	0.912	0	0.859	-Inf	1	0	0.238	-0.735522	1	1	1.665	-Inf	1	0	0.051	-Inf	1	0	0.017	-Inf	1	0	0.145	-Inf	1	0	0.013
Charlie15a	156	-0.678973	1	1	1.601	0.293275	0.37	21	17.137	-0.964214	0.836	1	1.951	1.09542	0.72	1	0.468	0.0387471	1	4	3.894	-Inf	1	0	0.136	-Inf	1	0	0.036	-Inf	1	0	0.337	-Inf	1	0	0.027
Charlie15b	243	-1.39287	0.582	1	2.626	-0.451624	0.202	19	25.984	-Inf	0.118	0	3.106	-Inf	0.998	0	0.755	-1.05102	0.328	3	6.216	2.24469	0.37	1	0.211	-Inf	1	0	0.065	-Inf	1	0	0.534	-Inf	1	0	0.047
Charlie16	259	0.181695	0.952	3	2.645	-0.750499	0.05	16	26.918	-0.69332	0.77	2	3.234	0.277534	1	1	0.825	-2.64155	0.04	1	6.24	-Inf	1	0	0.237	-Inf	1	0	0.068	-Inf	1	0	0.54	-Inf	1	0	0.036
Charlie16a	128	#NAME?	0.494	0	1.401	-0.0351908	1	13	13.321	-Inf	0.41	0	1.624	1.26534	0.7	1	0.416	-0.0473057	1	3	3.1	-Inf	1	0	0.109	-Inf	1	0	0.026	1.94342	0.454	1	0.26	-Inf	1	0	0.022
Charlie17	152	#NAME?	0.502	0	1.67	-1.18532	0.068	7	15.919	-0.9568	0.996	1	1.941	-Inf	1	0	0.524	-0.918386	0.73	2	3.78	-Inf	1	0	0.123	-Inf	1	0	0.028	-Inf	1	0	0.301	-Inf	1	0	0.026
Charlie17a	61	0.739372	0.936	1	0.599	0.160847	0.912	6	5.367	0.41889	1	1	0.748	2.60823	0.3	1	0.164	1.15736	0.292	3	1.345	-Inf	1	0	0.04	-Inf	1	0	0.011	-Inf	1	0	0.096	-Inf	1	0	0.012
Charlie17b	117	0.664288	0.714	2	1.262	-0.59765	0.354	8	12.106	-0.590722	1	1	1.506	-Inf	1	0	0.398	0.829306	0.368	5	2.814	-Inf	1	0	0.113	-Inf	1	0	0.02	-Inf	1	0	0.25	-Inf	1	0	0.014
Charlie18a	222	-1.20602	0.674	1	2.307	0.363748	0.21	28	21.76	-Inf	0.134	0	2.786	-Inf	0.978	0	0.695	-0.82239	0.462	3	5.305	-Inf	1	0	0.183	-Inf	1	0	0.047	-Inf	1	0	0.471	-Inf	1	0	0.031
Charlie19a	227	-0.291014	1	2	2.447	0.439652	0.108	32	23.594	-Inf	0.128	0	2.737	-Inf	1	0	0.693	-0.157561	1	5	5.577	2.1016	0.384	1	0.233	-Inf	1	0	0.052	-Inf	1	0	0.498	-Inf	1	0	0.035
Charlie1a	2514	-3.7559	0	2	27.019	-0.761909	0	150	254.36	-3.00122	0	4	32.027	-1.10249	0.23	4	8.589	-0.641854	0.024	39	60.853	-1.20727	0.776	1	2.309	-Inf	1	0	0.702	-1.38681	0.392	2	5.23	-Inf	1	0	0.454
Charlie1b	904	-0.425306	0.618	7	9.4	0.100919	0.486	98	91.379	-0.722716	0.294	7	11.552	-0.532068	0.906	2	2.892	0.0111914	1	22	21.83	-Inf	0.974	0	0.745	-Inf	1	0	0.202	-0.891419	0.96	1	1.855	-Inf	1	0	0.165
Charlie1b_Mars	2	#NAME?	1	0	0.032	-Inf	1	0	0.16	-Inf	1	0	0.026	-Inf	1	0	0.015	-Inf	1	0	0.067	-Inf	1	0	0.001	-Inf	1	0	0.001	-Inf	1	0	0.005	NA	1	0	0
Charlie20a	150	-0.609755	1	1	1.526	-0.275404	0.644	12	14.524	-Inf	0.37	0	1.897	1.98279	0.198	2	0.506	-0.286093	1	3	3.658	-Inf	1	0	0.146	-Inf	1	0	0.029	-Inf	1	0	0.322	-Inf	1	0	0.026
Charlie21a	152	#NAME?	0.444	0	1.724	-2.00971	0.008	4	16.108	-Inf	0.398	0	1.922	-Inf	1	0	0.528	0.0229033	1	4	3.937	-Inf	1	0	0.155	-Inf	1	0	0.036	1.54793	0.516	1	0.342	-Inf	1	0	0.032
Charlie22a	151	#NAME?	0.366	0	1.713	-0.441395	0.324	12	16.295	-Inf	0.31	0	1.944	-Inf	1	0	0.502	-1.9594	0.21	1	3.889	-Inf	1	0	0.129	-Inf	1	0	0.033	-Inf	1	0	0.333	-Inf	1	0	0.038
Charlie23a	124	-0.296311	1	1	1.228	-0.156573	0.844	11	12.261	-Inf	0.424	0	1.513	1.42275	0.63	1	0.373	0.479955	0.65	4	2.868	-Inf	1	0	0.109	-Inf	1	0	0.025	-Inf	1	0	0.249	-Inf	1	0	0.012
Charlie24	330	-1.80612	0.304	1	3.497	-0.249539	0.492	29	34.476	-1.06557	0.492	2	4.186	-Inf	0.77	0	1.047	0.010861	1	8	7.94	1.72261	0.478	1	0.303	-Inf	1	0	0.088	1.5951	0.302	2	0.662	-Inf	1	0	0.068
Charlie25	268	#NAME?	0.214	0	2.957	-2.83804	0	4	28.602	-Inf	0.114	0	3.6	-Inf	0.922	0	0.921	0.572394	0.404	10	6.725	-Inf	1	0	0.283	-Inf	1	0	0.071	-Inf	1	0	0.608	-Inf	1	0	0.041
Charlie26a	98	#NAME?	0.7	0	1.072	0.0997699	0.888	11	10.265	-0.303342	1	1	1.234	-Inf	1	0	0.308	-0.220949	1	2	2.331	-Inf	1	0	0.088	-Inf	1	0	0.017	-Inf	1	0	0.2	-Inf	1	0	0.018
Charlie29a	143	#NAME?	0.39	0	1.695	-0.983222	0.064	8	15.815	-Inf	0.314	0	1.943	-Inf	1	0	0.487	-Inf	0.084	0	3.707	-Inf	1	0	0.134	-Inf	1	0	0.042	-Inf	1	0	0.351	-Inf	1	0	0.023
Charlie29b	250	-1.36289	0.54	1	2.572	-0.19466	0.614	22	25.178	-Inf	0.11	0	3.158	-Inf	0.93	0	0.821	-0.592158	0.586	4	6.03	-Inf	1	0	0.225	-Inf	1	0	0.06	-Inf	1	0	0.559	-Inf	1	0	0.041
Charlie2a	449	#NAME?	0.024	0	4.795	-1.67997	0	14	44.859	-2.56779	0.074	1	5.929	-0.57628	1	1	1.491	-0.900464	0.222	6	11.2	-Inf	1	0	0.408	-Inf	1	0	0.115	-Inf	0.954	0	0.921	-Inf	1	0	0.094
Charlie2b	808	#NAME?	0	0	8.594	-0.98583	0	42	83.179	-1.34426	0.1	4	10.156	-Inf	0.176	0	2.735	-0.596605	0.26	13	19.658	-Inf	1	0	0.713	-Inf	1	0	0.19	-Inf	0.542	0	1.724	-Inf	1	0	0.126
Charlie30a	123	#NAME?	0.648	0	1.245	-0.486343	0.384	9	12.608	-Inf	0.452	0	1.552	-Inf	1	0	0.395	0.0242475	1	3	2.95	-Inf	1	0	0.087	-Inf	1	0	0.031	-Inf	1	0	0.255	-Inf	1	0	0.023
Charlie30b	174	0.788365	0.534	3	1.737	0.224638	0.558	21	17.972	-1.11902	0.772	1	2.172	-Inf	1	0	0.504	0.308645	0.756	5	4.037	-Inf	1	0	0.154	-Inf	1	0	0.039	-Inf	1	0	0.391	-Inf	1	0	0.03
Charlie31a	80	#NAME?	0.926	0	0.837	-0.569102	0.504	5	7.418	-Inf	0.804	0	0.984	-Inf	1	0	0.244	-0.871055	0.934	1	1.829	-Inf	1	0	0.076	-Inf	1	0	0.021	-Inf	1	0	0.182	-Inf	1	0	0.011
Charlie32a	66	#NAME?	0.976	0	0.724	-0.610511	0.402	5	7.634	1.1976	0.428	2	0.872	2.38836	0.338	1	0.191	-Inf	0.394	0	1.672	-Inf	1	0	0.059	-Inf	1	0	0.009	-Inf	1	0	0.142	-Inf	1	0	0.016
Charlie4	520	#NAME?	0.014	0	5.354	-0.24245	0.32	45	53.235	-1.71853	0.11	2	6.582	-0.702214	1	1	1.627	-0.0680975	1	12	12.58	-Inf	1	0	0.425	-Inf	1	0	0.135	-Inf	0.78	0	1.059	-Inf	1	0	0.061
Charlie4a	839	-1.15769	0.168	4	8.924	0.241524	0.128	101	85.431	-1.07025	0.118	5	10.499	-0.480265	1	2	2.79	-0.77919	0.088	12	20.594	-Inf	0.984	0	0.758	-Inf	1	0	0.221	-Inf	0.472	0	1.722	-Inf	1	0	0.103
Charlie4z	398	-0.0189902	1	4	4.053	0.572358	0.002	60	40.351	-0.276199	0.956	4	4.844	-0.175045	1	1	1.129	0.0673341	0.984	10	9.544	-Inf	1	0	0.294	-Inf	1	0	0.079	-Inf	0.814	0	0.9	-Inf	1	0	0.07
Charlie5	1405	-1.8799	0.006	4	14.722	-0.125632	0.368	135	147.283	-1.15397	0.03	8	17.802	-1.12035	0.432	2	4.348	-0.196691	0.582	30	34.382	0.785875	0.646	2	1.16	-Inf	1	0	0.274	-Inf	0.136	0	2.995	-Inf	1	0	0.214
Charlie6	146	#NAME?	0.638	0	1.521	-1.76628	0.022	4	13.607	-Inf	0.462	0	1.873	-Inf	1	0	0.52	-0.210389	1	3	3.471	-Inf	1	0	0.137	-Inf	1	0	0.028	3.80591	0.024	4	0.286	-Inf	1	0	0.024
Charlie7	778	#NAME?	0.002	0	8.481	-1.63304	0	26	80.643	-Inf	0	0	10.044	-1.41088	0.596	1	2.659	-0.550825	0.322	13	19.044	-Inf	1	0	0.737	-Inf	1	0	0.18	-Inf	0.604	0	1.669	-Inf	1	0	0.142
Charlie7a	77	#NAME?	0.926	0	0.793	-0.262233	0.856	6	7.196	-Inf	0.764	0	0.967	-Inf	1	0	0.246	1.19595	0.204	4	1.746	-Inf	1	0	0.067	-Inf	1	0	0.02	-Inf	1	0	0.173	-Inf	1	0	0.018
Charlie7b_Mars	3	#NAME?	1	0	0.026	-Inf	1	0	0.192	-Inf	1	0	0.04	-Inf	1	0	0.005	-Inf	1	0	0.059	-Inf	1	0	0.002	-Inf	1	0	0.002	-Inf	1	0	0.007	-Inf	1	0	0.001
Charlie8	739	-1.40527	0.1	3	7.946	0.280378	0.066	96	79.044	-Inf	0	0	9.601	1.4331	0.052	6	2.222	0.0361365	0.96	19	18.53	-Inf	1	0	0.671	-Inf	1	0	0.161	-Inf	0.496	0	1.534	-Inf	1	0	0.14
Charlie9	210	-0.1137	1	2	2.164	-0.0632958	1	20	20.897	0.625934	0.536	4	2.592	0.603841	0.946	1	0.658	-0.346248	0.888	4	5.085	-Inf	1	0	0.174	-Inf	1	0	0.05	-Inf	1	0	0.428	-Inf	1	0	0.04
Cheshire	1102	-1.93772	0.014	3	11.493	-0.802925	0	63	109.912	-2.75328	0	2	13.485	0.222633	0.888	4	3.428	-0.308067	0.472	21	25.999	-Inf	0.806	0	0.977	-Inf	1	0	0.243	0.874349	0.394	4	2.182	-Inf	1	0	0.204
Chompy-6_Croc	56	#NAME?	1	0	0.582	0.239323	0.77	7	5.93	-Inf	1	0	0.69	-Inf	1	0	0.139	-Inf	0.57	0	1.353	-Inf	1	0	0.047	-Inf	1	0	0.012	3.05889	0.22	1	0.12	-Inf	1	0	0.007
DNA1_Mam	37	#NAME?	1	0	0.373	-2.13389	0.126	1	4.389	-Inf	1	0	0.438	-Inf	1	0	0.113	0.136062	1	1	0.91	-Inf	1	0	0.029	-Inf	1	0	0.007	-Inf	1	0	0.08	-Inf	1	0	0.008
ERV3-16A3_I-int	818	#NAME?	0.002	0	8.802	-1.47089	0	30	83.158	-Inf	0	0	10.577	0.176251	0.926	3	2.655	0.387377	0.326	27	20.642	-Inf	1	0	0.712	-Inf	1	0	0.196	-Inf	0.584	0	1.816	-Inf	1	0	0.133
ERV3-16A3_LTR	216	-1.20914	0.692	1	2.312	-0.58173	0.134	14	20.953	-Inf	0.148	0	2.698	-Inf	1	0	0.659	0.282497	0.718	6	4.933	-Inf	1	0	0.186	-Inf	1	0	0.042	-Inf	1	0	0.46	-Inf	1	0	0.038
ERVB4_1C-LTR_Mm	758	-1.35238	0.124	3	7.66	-0.797304	0	40	69.514	-1.6209	0.052	3	9.227	-0.262433	1	2	2.399	-0.925409	0.064	9	17.093	-Inf	1	0	0.624	4.97483	0	5	0.159	3.793	0	21	1.515	3.8997	0.024	2	0.134
ERVB5_1-I_MM	432	-1.37962	0.394	2	5.204	-1.53911	0.004	13	37.78	-1.60502	0.27	2	6.084	0.523532	0.668	3	2.087	-Inf	0.006	0	10.584	-Inf	1	0	0.571	4.67116	0	4	0.157	5.07606	0	31	0.919	6.02327	0	8	0.123
ERVB5_1-LTR_MM	392	#NAME?	0.072	0	4.089	-0.662444	0.056	21	33.238	-Inf	0.032	0	4.598	1.13079	0.354	3	1.37	-2.10434	0.03	2	8.6	-Inf	1	0	0.413	-Inf	1	0	0.108	2.83033	0.008	5	0.703	-Inf	1	0	0.074
ERVL-B4-int	1238	-2.79369	0.01	2	13.868	-1.6586	0	40	126.284	-Inf	0	0	16.588	-2.14828	0.264	1	4.433	-0.676172	0.194	19	30.36	-0.35727	1	1	1.281	-Inf	1	0	0.317	0.575078	0.592	4	2.685	-Inf	1	0	0.225
ERVL-E-int	904	-3.25414	0.006	1	9.541	-0.682975	0.002	56	89.905	-3.53319	0.002	1	11.577	-1.62901	0.448	1	3.093	-0.00281706	1	22	22.043	1.20756	0.468	2	0.866	-Inf	1	0	0.208	0.68966	0.584	3	1.86	-Inf	1	0	0.159
ERVL-int	601	#NAME?	0.014	0	6.642	-1.98071	0	15	59.203	-Inf	0.01	0	7.699	-1.14078	0.846	1	2.205	-0.13821	0.94	13	14.307	-Inf	1	0	0.596	-Inf	1	0	0.141	-Inf	0.942	0	1.212	-Inf	1	0	0.123
ETnERV2-int	1854	-4.33228	0	1	20.144	-1.5743	0	50	148.896	-3.50697	0	2	22.737	-1.31208	0.258	3	7.449	-0.988994	0.024	20	39.696	-Inf	0.41	0	2.137	2.40354	0.088	3	0.567	3.4283	0	37	3.437	3.93236	0.002	6	0.393
ETnERV3-int	316	#NAME?	0.172	0	3.267	-3.04212	0	3	24.711	-Inf	0.124	0	3.784	-Inf	0.74	0	1.267	-1.10769	0.428	3	6.465	-Inf	1	0	0.373	3.32193	0.158	1	0.1	3.96829	0	9	0.575	4.57347	0.022	2	0.084
EUTREP14	74	#NAME?	0.992	0	0.708	-0.230613	0.842	6	7.04	-Inf	0.832	0	0.887	-Inf	1	0	0.243	0.79753	0.526	3	1.726	-Inf	1	0	0.06	-Inf	1	0	0.015	-Inf	1	0	0.165	-Inf	1	0	0.01
EUTREP15	38	#NAME?	1	0	0.376	-0.41756	0.848	3	4.007	1.16812	0.7	1	0.445	-Inf	1	0	0.149	0.187707	1	1	0.878	-Inf	1	0	0.03	-Inf	1	0	0.006	-Inf	1	0	0.076	-Inf	1	0	0.006
EUTREP16	58	#NAME?	1	0	0.572	-0.41711	0.748	4	5.341	-Inf	1	0	0.668	2.50635	0.332	1	0.176	0.670015	0.752	2	1.257	-Inf	1	0	0.053	-Inf	1	0	0.012	-Inf	1	0	0.105	-Inf	1	0	0.006
EUTREP2	126	-0.39835	1	1	1.318	-0.113478	0.892	12	12.982	0.365871	0.908	2	1.552	-Inf	1	0	0.414	-0.6107	0.848	2	3.054	-Inf	1	0	0.102	-Inf	1	0	0.034	-Inf	1	0	0.232	-Inf	1	0	0.027
EUTREP4	76	0.258425	1	1	0.836	-1.50978	0.052	3	8.543	0.0174171	1	1	0.988	2.20423	0.39	1	0.217	-0.97306	0.844	1	1.963	-Inf	1	0	0.062	-Inf	1	0	0.017	-Inf	1	0	0.16	-Inf	1	0	0.017
EUTREP6	5	#NAME?	1	0	0.046	-Inf	1	0	0.445	-Inf	1	0	0.042	-Inf	1	0	0.008	3.60823	0.164	1	0.082	-Inf	1	0	0.006	-Inf	1	0	0.001	-Inf	1	0	0.006	NA	1	0	0
EUTREP7	74	#NAME?	1	0	0.747	-1.75958	0.086	2	6.772	-Inf	0.91	0	0.901	-Inf	1	0	0.23	-0.771463	1	1	1.707	-Inf	1	0	0.053	-Inf	1	0	0.016	-Inf	1	0	0.14	-Inf	1	0	0.008
EUTREP8	39	#NAME?	1	0	0.423	-0.995665	0.432	2	3.988	-Inf	1	0	0.448	-Inf	1	0	0.12	2.06945	0.028	4	0.953	-Inf	1	0	0.032	-Inf	1	0	0.007	-Inf	1	0	0.082	-Inf	1	0	0.007
Eulor1	49	#NAME?	1	0	0.508	-Inf	0.004	0	4.959	-Inf	1	0	0.581	-Inf	1	0	0.139	-Inf	0.594	0	1.173	-Inf	1	0	0.04	-Inf	1	0	0.008	-Inf	1	0	0.107	-Inf	1	0	0.011
Eulor10	27	#NAME?	1	0	0.3	-0.154454	1	3	3.339	-Inf	1	0	0.349	-Inf	1	0	0.073	-Inf	1	0	0.703	-Inf	1	0	0.032	-Inf	1	0	0.004	-Inf	1	0	0.055	-Inf	1	0	0.007
Eulor11	63	#NAME?	1	0	0.629	-0.699996	0.408	4	6.498	-Inf	0.942	0	0.77	-Inf	1	0	0.203	-Inf	0.442	0	1.562	-Inf	1	0	0.053	-Inf	1	0	0.016	-Inf	1	0	0.149	-Inf	1	0	0.007
Eulor12	29	#NAME?	1	0	0.283	-1.60739	0.348	1	3.047	-Inf	1	0	0.378	-Inf	1	0	0.086	0.496142	1	1	0.709	-Inf	1	0	0.026	-Inf	1	0	0.005	-Inf	1	0	0.06	-Inf	1	0	0.004
Eulor2A	37	#NAME?	1	0	0.422	-0.974162	0.456	2	3.929	-Inf	1	0	0.429	-Inf	1	0	0.118	-Inf	0.79	0	0.908	-Inf	1	0	0.023	-Inf	1	0	0.014	-Inf	1	0	0.09	-Inf	1	0	0.004
Eulor2B	41	#NAME?	1	0	0.443	-1.13389	0.34	2	4.389	-Inf	1	0	0.56	-Inf	1	0	0.122	-Inf	0.68	0	1.048	-Inf	1	0	0.034	-Inf	1	0	0.007	-Inf	1	0	0.078	-Inf	1	0	0.004
Eulor2C	22	#NAME?	1	0	0.252	-Inf	0.12	0	2.492	-Inf	1	0	0.296	-Inf	1	0	0.078	0.575615	0.982	1	0.671	-Inf	1	0	0.019	-Inf	1	0	0.007	-Inf	1	0	0.059	-Inf	1	0	0.002
Eulor3	25	#NAME?	1	0	0.299	-Inf	0.104	0	2.871	-Inf	1	0	0.319	-Inf	1	0	0.083	-Inf	1	0	0.668	-Inf	1	0	0.01	-Inf	1	0	0.007	-Inf	1	0	0.059	-Inf	1	0	0.004
Eulor4	22	#NAME?	1	0	0.257	-Inf	0.19	0	2.288	-Inf	1	0	0.296	-Inf	1	0	0.079	-Inf	1	0	0.529	-Inf	1	0	0.016	-Inf	1	0	0.005	-Inf	1	0	0.048	-Inf	1	0	0.003
Eulor5A	79	#NAME?	0.932	0	0.798	-0.701327	0.35	5	8.13	-Inf	0.768	0	1.007	-Inf	1	0	0.244	0.979942	0.3	4	2.028	-Inf	1	0	0.064	-Inf	1	0	0.013	-Inf	1	0	0.169	-Inf	1	0	0.011
Eulor5B	33	#NAME?	1	0	0.33	-0.78576	0.658	2	3.448	-Inf	1	0	0.413	-Inf	1	0	0.097	0.323733	1	1	0.799	-Inf	1	0	0.031	-Inf	1	0	0.005	-Inf	1	0	0.069	-Inf	1	0	0.006
Eulor6A	22	#NAME?	1	0	0.239	-1.36737	0.538	1	2.58	-Inf	1	0	0.255	-Inf	1	0	0.066	-Inf	1	0	0.559	-Inf	1	0	0.019	-Inf	1	0	0.004	-Inf	1	0	0.059	-Inf	1	0	0.004
Eulor6B	54	#NAME?	1	0	0.593	-1.54151	0.118	2	5.822	-Inf	0.978	0	0.701	-Inf	1	0	0.189	-0.380729	1	1	1.302	-Inf	1	0	0.042	-Inf	1	0	0.011	-Inf	1	0	0.085	-Inf	1	0	0.011
Eulor6C	11	#NAME?	1	0	0.095	-Inf	0.668	0	1.016	-Inf	1	0	0.101	-Inf	1	0	0.031	-Inf	1	0	0.219	-Inf	1	0	0.009	-Inf	1	0	0.003	-Inf	1	0	0.025	-Inf	1	0	0.001
Eulor6D	34	1.41504	0.61	1	0.375	-1.774	0.28	1	3.42	1.27928	0.63	1	0.412	-Inf	1	0	0.104	0.330973	1	1	0.795	-Inf	1	0	0.017	-Inf	1	0	0.012	-Inf	1	0	0.056	-Inf	1	0	0.002
Eulor6E	18	#NAME?	1	0	0.174	-Inf	0.35	0	1.856	-Inf	1	0	0.206	-Inf	1	0	0.058	-Inf	1	0	0.423	-Inf	1	0	0.007	-Inf	1	0	0.004	-Inf	1	0	0.065	-Inf	1	0	0.002
Eulor7	6	#NAME?	1	0	0.074	-Inf	1	0	0.528	-Inf	1	0	0.061	-Inf	1	0	0.022	-Inf	1	0	0.162	-Inf	1	0	0.002	-Inf	1	0	0.001	-Inf	1	0	0.007	-Inf	1	0	0.002
Eulor8	104	#NAME?	0.668	0	1.149	-2.45101	0.002	2	10.936	-Inf	0.604	0	1.328	-Inf	1	0	0.335	-Inf	0.15	0	2.645	-Inf	1	0	0.086	-Inf	1	0	0.017	-Inf	1	0	0.251	-Inf	1	0	0.012
Eulor9A	56	0.800877	0.796	1	0.574	-1.5828	0.126	2	5.991	0.588574	0.944	1	0.665	-Inf	1	0	0.157	0.627048	0.69	2	1.295	-Inf	1	0	0.045	-Inf	1	0	0.008	-Inf	1	0	0.138	-Inf	1	0	0.008
Eulor9B	15	2.57347	0.312	1	0.168	0.383642	0.928	2	1.533	-Inf	1	0	0.193	-Inf	1	0	0.045	-Inf	1	0	0.388	-Inf	1	0	0.006	-Inf	1	0	0.002	-Inf	1	0	0.026	-Inf	1	0	0.002
Eulor9C	64	#NAME?	1	0	0.645	-0.0967116	1	6	6.416	1.34373	0.36	2	0.788	-Inf	1	0	0.184	-0.588805	1	1	1.504	-Inf	1	0	0.041	-Inf	1	0	0.014	-Inf	1	0	0.133	-Inf	1	0	0.007
EutTc1-N1	25	#NAME?	1	0	0.269	0.506353	0.636	4	2.816	-Inf	1	0	0.348	-Inf	1	0	0.071	-Inf	1	0	0.649	-Inf	1	0	0.021	-Inf	1	0	0.006	-Inf	1	0	0.054	-Inf	1	0	0.001
EutTc1-N2	29	#NAME?	1	0	0.315	0.273692	0.804	5	4.136	-Inf	1	0	0.443	-Inf	1	0	0.097	-Inf	0.894	0	0.865	-Inf	1	0	0.027	-Inf	1	0	0.008	-Inf	1	0	0.073	-Inf	1	0	0.005
EuthAT-2	386	-1.03773	0.62	2	4.106	-1.25203	0	17	40.49	-2.29895	0.2	1	4.921	-0.324235	1	1	1.252	-1.65916	0.112	3	9.475	-Inf	1	0	0.373	-Inf	1	0	0.103	0.312939	0.86	1	0.805	-Inf	1	0	0.059
EuthAT-N1	12	#NAME?	1	0	0.124	-Inf	0.5	0	1.332	-Inf	1	0	0.137	-Inf	1	0	0.054	-Inf	1	0	0.269	-Inf	1	0	0.005	-Inf	1	0	0.002	-Inf	1	0	0.017	-Inf	1	0	0.001
EuthAT-N1a	12	#NAME?	1	0	0.143	0.822401	0.632	2	1.131	-Inf	1	0	0.158	-Inf	1	0	0.035	-Inf	1	0	0.311	-Inf	1	0	0.006	-Inf	1	0	0.002	-Inf	1	0	0.031	-Inf	1	0	0.001
Eutr10	138	#NAME?	0.528	0	1.434	-0.958286	0.084	7	13.601	-Inf	0.354	0	1.735	2.23447	0.16	2	0.425	-0.125651	1	3	3.273	-Inf	1	0	0.114	-Inf	1	0	0.038	-Inf	1	0	0.285	-Inf	1	0	0.026
Eutr11	99	#NAME?	0.672	0	1.148	-0.35417	0.588	8	10.226	-Inf	0.562	0	1.283	-Inf	1	0	0.358	1.03268	0.228	5	2.444	-Inf	1	0	0.089	-Inf	1	0	0.035	-Inf	1	0	0.194	-Inf	1	0	0.016
Eutr15	98	#NAME?	0.816	0	1	-0.883777	0.204	5	9.226	-Inf	0.664	0	1.248	-Inf	1	0	0.328	-0.24184	1	2	2.365	-Inf	1	0	0.086	-Inf	1	0	0.023	2.34373	0.304	1	0.197	-Inf	1	0	0.017
Eutr16	80	#NAME?	0.932	0	0.799	0.200498	0.794	8	6.962	-Inf	0.778	0	0.995	-Inf	1	0	0.255	0.807595	0.486	3	1.714	-Inf	1	0	0.067	-Inf	1	0	0.02	-Inf	1	0	0.121	-Inf	1	0	0.015
Eutr18	88	1.14083	0.448	2	0.907	0.364013	0.452	11	8.547	-0.182692	1	1	1.135	-Inf	1	0	0.328	-0.100978	1	2	2.145	-Inf	1	0	0.074	-Inf	1	0	0.019	-Inf	1	0	0.185	-Inf	1	0	0.01
Eutr2	38	1.38458	0.618	1	0.383	-0.408531	0.82	3	3.982	1.07097	0.742	1	0.476	-Inf	1	0	0.106	-Inf	0.81	0	0.939	-Inf	1	0	0.036	-Inf	1	0	0.012	-Inf	1	0	0.086	-Inf	1	0	0.005
Eutr2B	69	#NAME?	1	0	0.669	-1.12234	0.256	3	6.531	-Inf	0.992	0	0.811	-Inf	1	0	0.21	-0.633199	1	1	1.551	-Inf	1	0	0.056	-Inf	1	0	0.014	-Inf	1	0	0.136	-Inf	1	0	0.015
Eutr5	50	#NAME?	1	0	0.52	0.15334	0.89	6	5.395	-Inf	1	0	0.629	-Inf	1	0	0.142	1.31953	0.26	3	1.202	-Inf	1	0	0.039	-Inf	1	0	0.009	-Inf	1	0	0.102	-Inf	1	0	0.006
FAM	565	1.0222	0.052	11	5.416	0.80701	0	92	52.584	0.490726	0.41	9	6.405	0.387412	0.888	2	1.529	0.316977	0.456	16	12.844	-Inf	1	0	0.419	3.30757	0.198	1	0.101	-0.112367	1	1	1.081	-Inf	1	0	0.091
FordPrefect	258	-1.44201	0.66	1	2.717	-0.315334	0.524	20	24.886	-Inf	0.188	0	3.303	1.1665	0.468	2	0.891	-1.58832	0.258	2	6.014	2.04097	0.338	1	0.243	-Inf	1	0	0.052	-Inf	1	0	0.551	-Inf	1	0	0.045
FordPrefect_a	59	#NAME?	1	0	0.665	-0.00168216	1	6	6.007	-Inf	0.972	0	0.743	-Inf	1	0	0.192	1.73985	0.042	5	1.497	-Inf	1	0	0.061	-Inf	1	0	0.009	-Inf	1	0	0.131	-Inf	1	0	0.009
HAL1	2045	-1.20852	0.012	9	20.799	-0.541056	0	133	193.52	-3.63848	0	2	24.907	-0.397474	0.756	5	6.586	-0.76953	0.01	28	47.732	0.182786	1	2	1.762	-Inf	1	0	0.459	-0.438648	0.912	3	4.066	-Inf	1	0	0.333
HAL1M8	630	-2.6819	0.04	1	6.417	-1.02549	0	29	59.034	-2.90149	0.028	1	7.472	-1.03844	0.832	1	2.054	-0.555816	0.362	10	14.7	-Inf	1	0	0.559	-Inf	1	0	0.127	-Inf	0.776	0	1.253	-Inf	1	0	0.111
HAL1ME	479	-0.310631	0.91	4	4.961	-0.910825	0	25	47.003	-1.53928	0.172	2	5.813	-Inf	0.444	0	1.538	-0.184598	0.856	10	11.365	-Inf	1	0	0.393	-Inf	1	0	0.106	0.0174171	1	1	0.988	-Inf	1	0	0.079
HAL1b	388	#NAME?	0.052	0	3.935	-1.20152	0	17	39.097	-Inf	0.018	0	4.863	-Inf	0.636	0	1.172	0.0736969	0.974	10	9.502	-Inf	1	0	0.315	-Inf	1	0	0.088	-Inf	0.952	0	0.843	-Inf	1	0	0.062
HERV16-int	209	#NAME?	0.314	0	2.29	-1.8474	0.002	6	21.591	-Inf	0.228	0	2.734	-Inf	1	0	0.707	-0.359802	0.892	4	5.133	-Inf	1	0	0.191	-Inf	1	0	0.049	1.13606	0.62	1	0.455	-Inf	1	0	0.028
HERVL40-int	154	#NAME?	0.594	0	1.567	-1.81783	0.01	4	14.102	-Inf	0.478	0	1.84	-Inf	1	0	0.523	-0.827819	0.772	2	3.55	-Inf	1	0	0.139	-Inf	1	0	0.038	-Inf	1	0	0.289	-Inf	1	0	0.022
HERVL74-int	85	#NAME?	1	0	0.949	-2.86948	0.068	1	7.308	-Inf	0.942	0	1.162	-Inf	1	0	0.292	1.89893	0.06	7	1.877	-Inf	1	0	0.08	-Inf	1	0	0.029	-Inf	1	0	0.172	-Inf	1	0	0.016
HY1	47	#NAME?	1	0	0.456	0.0118789	1	5	4.959	-Inf	1	0	0.58	-Inf	1	0	0.138	1.39466	0.18	3	1.141	-Inf	1	0	0.04	-Inf	1	0	0.004	3.57347	0.16	1	0.084	-Inf	1	0	0.007
HY3	10	#NAME?	1	0	0.095	-Inf	0.768	0	0.871	-Inf	1	0	0.118	-Inf	1	0	0.031	-Inf	1	0	0.225	-Inf	1	0	0.007	NA	1	0	0	-Inf	1	0	0.029	NA	1	0	0
HY4	1	#NAME?	1	0	0.012	2.5649	0.338	1	0.169	-Inf	1	0	0.01	-Inf	1	0	0.005	-Inf	1	0	0.022	NA	1	0	0	-Inf	1	0	0.001	-Inf	1	0	0.002	NA	1	0	0
HY5	1	#NAME?	1	0	0.012	-Inf	1	0	0.048	-Inf	1	0	0.007	-Inf	1	0	0.001	-Inf	1	0	0.025	NA	1	0	0	NA	1	0	0	-Inf	1	0	0.003	NA	1	0	0
Helitron1Na_Mam	58	0.818579	0.82	1	0.567	-0.514501	0.654	4	5.714	-Inf	0.952	0	0.784	-Inf	1	0	0.203	-0.580145	1	1	1.495	-Inf	1	0	0.061	-Inf	1	0	0.012	-Inf	1	0	0.119	-Inf	1	0	0.008
Helitron1Nb_Mam	76	#NAME?	0.9	0	0.876	-0.680054	0.328	5	8.011	-Inf	0.77	0	1.027	-Inf	1	0	0.247	-Inf	0.332	0	1.87	-Inf	1	0	0.074	-Inf	1	0	0.014	-Inf	1	0	0.147	-Inf	1	0	0.006
Helitron2Na_Mam	61	0.479955	1	1	0.717	-1.82782	0.042	2	7.1	-Inf	0.908	0	0.778	-Inf	1	0	0.183	0.364013	0.9	2	1.554	-Inf	1	0	0.063	-Inf	1	0	0.006	-Inf	1	0	0.138	-Inf	1	0	0.01
Helitron3Na_Mam	161	#NAME?	0.342	0	1.833	-1.12714	0.018	8	17.474	-Inf	0.25	0	2.216	0.997117	0.748	1	0.501	-1.0165	0.462	2	4.046	-Inf	1	0	0.119	-Inf	1	0	0.039	-Inf	1	0	0.383	-Inf	1	0	0.027
IAP-d-int	579	#NAME?	0.012	0	5.945	-2.37285	0	8	41.437	-Inf	0.022	0	6.786	-Inf	0.258	0	2.59	-0.497485	0.588	8	11.294	0.424688	0.914	1	0.745	3.4112	0.066	2	0.188	3.34666	0	10	0.983	3.76611	0.054	2	0.147
IAPEY2_LTR	67	#NAME?	1	0	0.675	-Inf	0.002	0	6.355	-Inf	0.934	0	0.758	-Inf	1	0	0.196	-Inf	0.454	0	1.501	-Inf	1	0	0.043	-Inf	1	0	0.009	-Inf	1	0	0.12	-Inf	1	0	0.011
IAPEY3-int	166	#NAME?	0.582	0	1.523	-2.61153	0.018	2	12.223	-Inf	0.592	0	1.648	-Inf	1	0	0.519	-1.64339	0.54	1	3.124	4.04692	0.034	2	0.121	7.26534	0	4	0.026	6.54355	0	25	0.268	7.77816	0	9	0.041
IAPEY3_LTR	167	#NAME?	0.344	0	1.738	-3.05511	0	2	16.623	-Inf	0.306	0	2.024	-Inf	1	0	0.56	-0.38036	0.926	3	3.905	-Inf	1	0	0.149	4.23786	0.102	1	0.053	2.49818	0.102	2	0.354	5.32193	0.048	1	0.025
IAPEY_LTR	5	#NAME?	1	0	0.044	-Inf	1	0	0.38	-Inf	1	0	0.033	-Inf	1	0	0.013	3.53952	0.168	1	0.086	-Inf	1	0	0.001	-Inf	1	0	0.002	-Inf	1	0	0.005	NA	1	0	0
IAPEy-int	4	#NAME?	1	0	0.02	-Inf	1	0	0.069	-Inf	1	0	0.015	-Inf	1	0	0.01	-Inf	1	0	0.035	-Inf	1	0	0.002	-Inf	1	0	0.001	-Inf	1	0	0.002	NA	1	0	0
IAPEz-int	35	1.47794	0.48	1	0.359	-0.612588	0.9	2	3.058	1.23107	0.586	1	0.426	-Inf	1	0	0.107	0.392137	0.936	1	0.762	-Inf	1	0	0.027	7.15843	0.012	1	0.007	4.71786	0.03	2	0.076	-Inf	1	0	0.006
IAPLTR1_Mm	3	#NAME?	1	0	0.033	1.74178	0.552	1	0.299	-Inf	1	0	0.032	-Inf	1	0	0.01	-Inf	1	0	0.055	-Inf	1	0	0.002	NA	1	0	0	-Inf	1	0	0.01	NA	1	0	0
IAPLTR1a_Mm	20	#NAME?	1	0	0.239	-0.0179219	1	2	2.025	-Inf	1	0	0.257	-Inf	1	0	0.082	1.04692	0.778	1	0.484	-Inf	1	0	0.025	-Inf	1	0	0.003	-Inf	1	0	0.041	-Inf	1	0	0.003
IAPLTR2_Mm	11	#NAME?	1	0	0.13	0.513543	0.812	2	1.401	-Inf	1	0	0.154	-Inf	1	0	0.033	1.8625	0.484	1	0.275	-Inf	1	0	0.006	-Inf	1	0	0.001	-Inf	1	0	0.025	NA	1	0	0
IAPLTR2a	50	#NAME?	1	0	0.543	-0.446786	0.708	4	5.452	-Inf	1	0	0.629	-Inf	1	0	0.21	-Inf	0.556	0	1.286	-Inf	1	0	0.053	8.74339	0	6	0.014	3.1078	0.216	1	0.116	9.18818	0	7	0.012
IAPLTR2a2_Mm	12	#NAME?	1	0	0.095	-Inf	0.662	0	1.035	-Inf	1	0	0.132	-Inf	1	0	0.033	-Inf	1	0	0.262	-Inf	1	0	0.004	-Inf	1	0	0.002	-Inf	1	0	0.031	-Inf	1	0	0.003
IAPLTR2b	296	#NAME?	0.268	0	1.982	-0.548014	0.16	14	20.469	-1.29807	0.606	1	2.459	0.749038	0.898	1	0.595	-0.622618	0.658	3	4.619	-Inf	1	0	0.169	4.18442	0.108	1	0.055	1.21759	0.68	1	0.43	4.71786	0.074	1	0.038
IAPLTR3	114	#NAME?	0.822	0	0.869	-0.712464	0.338	5	8.193	-Inf	0.704	0	1.051	1.88364	0.476	1	0.271	-1.05658	0.748	1	2.08	-Inf	1	0	0.087	5.71786	0.036	1	0.019	3.63487	0.034	2	0.161	6.26534	0.024	1	0.013
IAPLTR3-int	219	#NAME?	0.46	0	2.012	-1.98359	0.014	4	15.819	-Inf	0.376	0	2.318	-Inf	1	0	0.793	-1	0.676	2	4	-Inf	1	0	0.231	6.08314	0	4	0.059	5.42275	0	16	0.373	7.03978	0	5	0.038
IAPLTR4	549	#NAME?	0.018	0	4.935	-1.58175	0	15	44.9	-Inf	0.014	0	5.864	-Inf	0.426	0	1.624	-0.668767	0.252	7	11.128	-Inf	1	0	0.393	-Inf	1	0	0.105	3.60185	0	11	0.906	-Inf	1	0	0.071
ID	7380	0.147309	0.39	75	67.72	0.842769	0	1176	655.705	-0.403074	0.014	62	81.984	-0.486383	0.268	14	19.613	0.280703	0.012	195	160.522	-0.0957219	1	5	5.343	1.1488	0.308	3	1.353	0.511382	0.178	20	14.031	-Inf	0.752	0	0.975
ID2	4925	-0.310922	0.214	38	47.139	0.492957	0	654	464.711	-0.612639	0.006	37	56.575	-0.271317	0.624	11	13.276	0.291709	0.028	136	111.103	-0.884012	0.61	2	3.691	0.00868224	1	1	0.994	-0.11207	0.988	9	9.727	-Inf	1	0	0.616
ID4	21253	-0.260977	0.022	169	202.511	0.523454	0	2906	2021.72	-0.649564	0	157	246.285	0.165581	0.394	65	57.952	0.288913	0	590	482.926	0.328163	0.38	20	15.931	-2.03457	0.212	1	4.097	-0.700576	0.018	26	42.254	-1.5064	0.444	1	2.841
ID4_	23304	-0.336056	0.004	176	222.165	0.455204	0	3020	2202.81	-0.714816	0	164	269.169	0.179379	0.308	72	63.582	0.15361	0.024	589	529.51	-0.435752	0.352	13	17.584	-2.21008	0.124	1	4.627	-0.364541	0.162	36	46.349	-Inf	0.068	0	3.202
ID_B1	101184	0.134473	0	1070	974.773	0.868527	0	16700	9146.68	-0.15415	0	1059	1178.42	0.304543	0	362	293.111	0.392257	0	2970	2262.95	0.103236	0.57	87	80.992	-0.328228	0.456	17	21.343	-0.108283	0.398	181	195.108	-1.57512	0.004	5	14.898
Kanga1	289	#NAME?	0.096	0	3.304	-1.00672	0.004	15	30.14	-Inf	0.07	0	3.72	-Inf	0.81	0	0.989	-0.541019	0.57	5	7.275	-Inf	1	0	0.245	-Inf	1	0	0.064	1.75877	0.262	2	0.591	-Inf	1	0	0.048
Kanga11a	168	#NAME?	0.372	0	1.819	-0.655352	0.116	11	17.325	-Inf	0.26	0	2.24	-Inf	1	0	0.568	-2.07279	0.164	1	4.207	-Inf	1	0	0.149	-Inf	1	0	0.031	-Inf	1	0	0.365	-Inf	1	0	0.021
Kanga1a	152	#NAME?	0.45	0	1.64	-1.13844	0.044	7	15.41	-Inf	0.376	0	1.874	-Inf	1	0	0.479	-0.253384	1	3	3.576	-Inf	1	0	0.127	-Inf	1	0	0.048	-Inf	1	0	0.323	-Inf	1	0	0.017
Kanga1b	110	#NAME?	0.708	0	1.158	-0.734655	0.286	7	11.648	-Inf	0.574	0	1.361	-Inf	1	0	0.363	0.586948	0.584	4	2.663	-Inf	1	0	0.125	-Inf	1	0	0.018	-Inf	1	0	0.241	-Inf	1	0	0.02
Kanga1c	182	#NAME?	0.322	0	1.896	-0.863938	0.054	10	18.2	-Inf	0.234	0	2.159	-Inf	1	0	0.534	-1.14111	0.368	2	4.411	-Inf	1	0	0.148	-Inf	1	0	0.039	-Inf	1	0	0.389	-Inf	1	0	0.031
Kanga1d	138	#NAME?	0.516	0	1.377	-1.17366	0.038	6	13.535	-Inf	0.398	0	1.745	-Inf	1	0	0.429	-1.69599	0.378	1	3.24	-Inf	1	0	0.088	-Inf	1	0	0.032	-Inf	1	0	0.285	-Inf	1	0	0.025
Kanga2_a	284	#NAME?	0.118	0	2.95	-0.656878	0.058	18	28.38	-Inf	0.074	0	3.437	-Inf	0.828	0	0.93	-0.802193	0.402	4	6.975	-Inf	1	0	0.242	-Inf	1	0	0.071	-Inf	1	0	0.583	-Inf	1	0	0.057
L1Lx_I	14814	-5.21405	0	5	185.591	-3.26099	0	147	1409.2	-5.41149	0	5	212.809	-4.56801	0	3	71.159	-1.98331	0	93	367.72	-4.31433	0	1	19.895	-2.49825	0.064	1	5.65	-0.261693	0.492	26	31.171	-0.947853	0.544	2	3.858
L1Lx_II	5351	-6.0804	0	1	67.668	-3.16948	0	58	521.839	-5.27281	0	2	77.322	-Inf	0	0	25.658	-2.31497	0	27	134.35	-Inf	0.002	0	7.125	-0.943359	0.88	1	1.923	0.0449352	0.944	12	11.632	0.491064	0.8	2	1.423
L1Lx_III	11484	-5.59371	0	3	144.876	-3.22987	0	121	1135.2	-5.37854	0	4	166.403	-4.16221	0	3	53.712	-2.1695	0	65	292.414	-2.32644	0.002	3	15.047	-Inf	0.03	0	4.288	-0.554719	0.216	17	24.971	-Inf	0.14	0	3.031
L1Lx_IV	10573	-4.11378	0	8	138.504	-3.23742	0	111	1046.85	-4.72902	0	6	159.121	-4.16275	0	3	53.732	-1.91254	0	73	274.824	-Inf	0	0	14.857	-0.504875	0.822	3	4.257	0.0861398	0.846	25	23.551	0.0518976	1	3	2.894
L1M	352	-0.198704	1	3	3.443	-0.509465	0.084	23	32.741	-2.02396	0.19	1	4.067	-Inf	0.824	0	0.954	-1.01685	0.226	4	8.094	-Inf	1	0	0.248	-Inf	1	0	0.082	-Inf	1	0	0.704	-Inf	1	0	0.054
L1M1	691	-1.75916	0.106	2	6.77	-1.19809	0	28	64.242	-Inf	0	0	8.036	-Inf	0.262	0	2.127	-1.4251	0.008	6	16.112	-Inf	1	0	0.593	-Inf	1	0	0.134	0.522841	0.808	2	1.392	-Inf	1	0	0.095
L1M2	12933	-3.79531	0	10	138.836	-2.37932	0	238	1238.29	-6.36158	0	2	164.458	-2.9173	0	6	45.326	-1.44705	0	113	308.094	-2.07428	0.004	3	12.634	-Inf	0.106	0	3.318	-0.317139	0.488	21	26.163	-Inf	0.256	0	2.366
L1M2a	214	#NAME?	0.436	0	2.329	-2.45635	0.008	4	21.953	-Inf	0.338	0	2.796	-Inf	1	0	0.756	-0.0406821	0.994	5	5.143	-Inf	1	0	0.233	-Inf	1	0	0.062	-Inf	1	0	0.525	-Inf	1	0	0.029
L1M2a1	7	#NAME?	1	0	0.057	0.584241	1	1	0.667	-Inf	1	0	0.093	-Inf	1	0	0.027	-Inf	1	0	0.185	-Inf	1	0	0.004	-Inf	1	0	0.002	-Inf	1	0	0.02	-Inf	1	0	0.004
L1M2b	21	#NAME?	1	0	0.183	1.07552	0.282	4	1.898	-Inf	1	0	0.225	-Inf	1	0	0.059	-Inf	1	0	0.478	-Inf	1	0	0.014	-Inf	1	0	0.005	-Inf	1	0	0.032	-Inf	1	0	0.002
L1M2c	288	#NAME?	0.256	0	3.103	-Inf	0	0	26.002	-Inf	0.188	0	3.54	-Inf	0.87	0	1.035	-1.69644	0.258	2	6.482	-Inf	1	0	0.264	-Inf	1	0	0.076	-Inf	1	0	0.568	-Inf	1	0	0.039
L1M3	6493	-2.74336	0	10	66.963	-1.31928	0	246	613.874	-2.6177	0	13	79.79	-3.40606	0	2	21.201	-0.841571	0	84	150.528	-2.6234	0.05	1	6.162	-Inf	0.43	0	1.692	0.139917	0.812	14	12.706	-Inf	0.736	0	1.072
L1M3a	94	#NAME?	0.964	0	1.021	-Inf	0.006	0	8.767	-Inf	0.852	0	1.256	-Inf	1	0	0.359	0.780909	0.51	4	2.328	-Inf	1	0	0.089	-Inf	1	0	0.026	-Inf	1	0	0.165	-Inf	1	0	0.01
L1M3b	118	#NAME?	0.716	0	1.365	-2.58856	0.016	2	12.03	-Inf	0.696	0	1.427	1.31115	0.556	1	0.403	0.495634	0.656	4	2.837	-Inf	1	0	0.134	-Inf	1	0	0.014	-Inf	1	0	0.288	-Inf	1	0	0.017
L1M3c	317	#NAME?	0.142	0	3.623	-1.92448	0.002	8	30.368	-Inf	0.102	0	4.113	-Inf	0.8	0	1.058	0.0174171	1	8	7.904	-Inf	1	0	0.35	-Inf	1	0	0.091	-Inf	1	0	0.629	-Inf	1	0	0.064
L1M3d	164	#NAME?	0.584	0	1.852	-3.09221	0	2	17.056	-Inf	0.504	0	1.997	-Inf	1	0	0.494	-Inf	0.146	0	3.984	-Inf	1	0	0.152	-Inf	1	0	0.038	1.55639	0.39	1	0.34	-Inf	1	0	0.037
L1M3de	173	#NAME?	0.614	0	1.755	-1.799	0.014	5	17.399	-Inf	0.488	0	2.007	-Inf	1	0	0.576	-1.06557	0.712	2	4.186	-Inf	1	0	0.129	-Inf	1	0	0.048	-Inf	1	0	0.364	-Inf	1	0	0.024
L1M3e	589	#NAME?	0.01	0	6.478	-1.29028	0	24	58.698	-Inf	0.02	0	7.518	-Inf	0.35	0	2.071	-1.01833	0.208	7	14.179	-Inf	1	0	0.567	2.74662	0.23	1	0.149	-0.344828	1	1	1.27	-Inf	1	0	0.112
L1M3f	83	#NAME?	1	0	0.895	-1.61149	0.144	3	9.167	-Inf	0.888	0	1.102	-Inf	1	0	0.307	-1.05728	0.966	1	2.081	-Inf	1	0	0.088	-Inf	1	0	0.019	-Inf	1	0	0.158	-Inf	1	0	0.006
L1M4	11023	-2.46078	0	21	115.608	-0.746388	0	633	1061.91	-3.19342	0	15	137.217	-2.1861	0	8	36.406	-0.832732	0	146	260.034	-1.75588	0.04	3	10.132	-Inf	0.226	0	2.758	-0.324939	0.56	18	22.547	-Inf	0.404	0	1.866
L1M4a1	610	#NAME?	0.012	0	6.612	-1.88279	0	17	62.694	-Inf	0.002	0	7.769	-1.01507	0.858	1	2.021	-0.733692	0.294	9	14.966	-Inf	1	0	0.537	-Inf	1	0	0.157	0.610433	0.662	2	1.31	-Inf	1	0	0.093
L1M4a2	753	#NAME?	0.004	0	8.076	-1.3846	0	29	75.719	-Inf	0.002	0	9.663	-1.32251	0.658	1	2.501	-1.18365	0.078	8	18.172	-Inf	1	0	0.666	-Inf	1	0	0.189	-0.696884	1	1	1.621	-Inf	1	0	0.114
L1M4b	1622	-4.13208	0	1	17.534	-1.22226	0	70	163.318	-3.37184	0	2	20.704	-0.935837	0.5	3	5.739	-1.14727	0.012	18	39.869	-Inf	0.6	0	1.565	-Inf	1	0	0.424	-1.7891	0.628	1	3.456	-Inf	1	0	0.316
L1M4c	1455	-3.00144	0.002	2	16.016	-2.15742	0	35	156.141	-3.30604	0.002	2	19.781	-2.37351	0.154	1	5.182	-1.38144	0.008	14	36.474	-Inf	0.668	0	1.47	-Inf	1	0	0.354	-0.077243	0.992	3	3.165	-Inf	1	0	0.269
L1M5	11838	-3.04387	0	15	123.705	-1.07456	0	555	1168.88	-3.1141	0	17	147.193	-2.25833	0	8	38.275	-0.397701	0	214	281.925	-3.41251	0	1	10.648	-Inf	0.172	0	2.721	-1.15274	0.006	11	24.457	-Inf	0.31	0	1.929
L1M6	299	0.324184	0.792	4	3.195	-1.5058	0	11	31.238	-1.95717	0.23	1	3.883	-Inf	0.774	0	0.985	-0.559541	0.528	5	7.369	-Inf	1	0	0.278	3.79586	0.138	1	0.072	0.537424	0.934	1	0.689	-Inf	1	0	0.048
L1M6B	29	#NAME?	1	0	0.29	-1.4813	0.444	1	2.792	-Inf	1	0	0.375	-Inf	1	0	0.085	-Inf	1	0	0.664	-Inf	1	0	0.026	-Inf	1	0	0.003	-Inf	1	0	0.052	-Inf	1	0	0.005
L1M7	216	#NAME?	0.278	0	2.277	-3.42814	0	2	21.528	-Inf	0.186	0	2.703	-Inf	1	0	0.695	-0.351346	0.872	4	5.103	-Inf	1	0	0.183	-Inf	1	0	0.054	-Inf	1	0	0.435	-Inf	1	0	0.038
L1M8	199	-1.08338	0.824	1	2.119	-1.4062	0.002	8	21.203	-Inf	0.25	0	2.48	-Inf	1	0	0.636	-0.301588	0.924	4	4.93	-Inf	1	0	0.202	-Inf	1	0	0.044	-Inf	1	0	0.41	-Inf	1	0	0.031
L1MA10	787	#NAME?	0	0	8.239	-1.90594	0	21	78.698	-Inf	0	0	9.976	-1.33285	0.614	1	2.519	-0.657869	0.158	12	18.933	-Inf	1	0	0.73	-Inf	1	0	0.208	-0.747602	1	1	1.679	-Inf	1	0	0.108
L1MA4	5866	-2.65707	0	10	63.075	-1.48328	0	208	581.536	-3.64209	0	6	74.908	-Inf	0	0	20.165	-0.616562	0	92	141.056	-Inf	0.018	0	5.517	-Inf	0.546	0	1.48	-0.440303	0.584	9	12.212	-Inf	0.748	0	1.074
L1MA4A	1961	-3.40633	0	2	21.205	-1.53218	0	66	190.887	-Inf	0	0	24.826	-Inf	0.004	0	6.71	-1.16766	0	21	47.176	-Inf	0.422	0	1.828	-Inf	1	0	0.51	-1.99711	0.328	1	3.992	-Inf	1	0	0.363
L1MA5	4307	-2.36734	0	9	46.439	-1.39213	0	166	435.694	-3.78568	0	4	55.165	-1.29915	0.046	6	14.765	-0.905268	0	56	104.882	-1.0321	0.54	2	4.09	-Inf	0.712	0	1.136	-0.167197	0.982	8	8.983	-Inf	1	0	0.725
L1MA5A	1015	#NAME?	0	0	11.251	-1.75651	0	30	101.364	-3.74168	0	1	13.377	-Inf	0.086	0	3.699	-0.730778	0.124	15	24.893	-Inf	0.862	0	0.978	1.9105	0.442	1	0.266	-0.144699	1	2	2.211	-Inf	1	0	0.206
L1MA6	6259	-5.10169	0	2	68.674	-1.86979	0	175	639.589	-4.3488	0	4	81.504	-3.44361	0	2	21.76	-0.82781	0	87	154.424	-2.57966	0.078	1	5.978	0.327348	0.894	2	1.594	-0.394404	0.624	10	13.144	-Inf	0.708	0	1.111
L1MA7	2972	-2.20208	0	7	32.21	-1.73732	0	91	303.407	-4.26089	0	2	38.343	-Inf	0	0	9.977	-1.09654	0	34	72.706	-Inf	0.164	0	2.81	-Inf	1	0	0.726	-0.634129	0.672	4	6.208	-Inf	1	0	0.529
L1MA8	3537	-4.2663	0	2	38.487	-1.61001	0	117	357.146	-5.51992	0	1	45.884	-1.59419	0.04	4	12.077	-0.537627	0.02	60	87.095	-1.77273	0.37	1	3.417	-Inf	0.906	0	0.923	-0.32212	0.848	6	7.501	-Inf	1	0	0.582
L1MA9	4040	-2.27471	0	9	43.551	-2.06042	0	99	412.937	-2.88722	0	7	51.789	-3.79929	0	1	13.922	-0.86432	0	54	98.306	-Inf	0.072	0	3.801	0.0247367	1	1	0.983	-0.0974422	1	8	8.559	-Inf	1	0	0.776
L1MB1	2292	-3.63174	0	2	24.791	-1.40824	0	87	230.91	-3.89098	0	2	29.671	-1.96088	0.068	2	7.786	-0.802969	0.004	32	55.83	-Inf	0.322	0	2.193	-Inf	1	0	0.534	-1.25641	0.488	2	4.778	-Inf	1	0	0.363
L1MB2	2698	-1.28249	0.012	12	29.191	-0.244824	0.062	232	274.908	-1.7881	0.002	10	34.536	-0.864572	0.302	5	9.104	0.159017	0.466	74	66.277	0.678072	0.508	4	2.5	-Inf	1	0	0.652	-Inf	0.018	0	5.664	-Inf	1	0	0.474
L1MB3	4904	-1.79521	0	15	52.06	0.165981	0.02	546	486.662	-2.37186	0	12	62.113	-1.03474	0.074	8	16.39	0.131931	0.406	128	116.814	-2.19629	0.172	1	4.583	-0.317304	1	1	1.246	-0.754745	0.38	6	10.124	-Inf	0.948	0	0.856
L1MB4	2517	-1.59688	0	9	27.224	-0.486568	0	176	246.595	-3.41215	0	3	31.936	-2.06695	0.036	2	8.38	-0.124545	0.706	55	59.959	-Inf	0.252	0	2.347	-Inf	1	0	0.625	-0.423847	0.854	4	5.366	-Inf	1	0	0.426
L1MB5	3160	-0.680946	0.112	21	33.667	0.0221717	0.848	315	310.196	-1.99931	0	10	39.981	-1.09855	0.124	5	10.707	-0.0227868	0.978	75	76.194	1.25498	0.104	7	2.933	-Inf	1	0	0.769	1.11873	0.078	14	6.447	-Inf	1	0	0.547
L1MB7	5895	-1.13045	0	29	63.489	-0.230421	0.006	497	583.069	-2.32886	0	15	75.361	-0.759795	0.122	12	20.319	0.0844765	0.578	150	141.469	-0.905608	0.492	3	5.62	-0.592636	1	1	1.508	-0.184886	0.92	11	12.504	0.998558	0.516	2	1.001
L1MB8	4979	-2.04885	0	13	53.791	-0.423008	0	378	506.792	-1.54945	0	22	64.395	-0.399024	0.468	13	17.142	-0.388513	0.042	92	120.432	-2.24519	0.202	1	4.741	-Inf	0.732	0	1.191	-0.806805	0.382	6	10.496	-Inf	0.958	0	0.833
L1MC	4417	-2.21608	0	10	46.463	-1.07362	0	202	425.151	-2.61136	0	9	54.997	-Inf	0	0	14.518	-0.78463	0	60	103.359	-Inf	0.058	0	4.118	-Inf	0.718	0	1.095	-1.59248	0.09	3	9.047	0.22095	1	1	0.858
L1MC1	4778	-2.90011	0	7	52.254	-1.10928	0	223	481.097	-3.64145	0	5	62.396	-2.10961	0	4	17.263	-0.452743	0.04	86	117.703	-Inf	0.058	0	4.633	-Inf	0.656	0	1.268	-0.527499	0.666	7	10.09	-Inf	0.93	0	0.878
L1MC2	2144	-2.96403	0	3	23.409	-1.00484	0	106	212.713	-2.80457	0	4	27.946	-1.90958	0.09	2	7.514	-0.660727	0.068	33	52.169	-1.01507	0.882	1	2.021	-Inf	1	0	0.557	-2.18998	0.28	1	4.563	-Inf	1	0	0.413
L1MC3	4633	-2.67308	0	8	51.023	-1.01346	0	233	470.368	-3.60027	0	5	60.64	-0.999278	0.114	8	15.992	-0.57277	0.008	77	114.528	-1.16027	0.452	2	4.47	-Inf	0.68	0	1.187	-Inf	0.004	0	10.039	-Inf	1	0	0.819
L1MC4	4357	-2.54294	0	8	46.622	-0.726743	0	268	443.513	-2.79075	0	8	55.359	-1.50691	0.02	5	14.21	-0.87441	0	58	106.329	0.340806	0.72	5	3.948	0.992804	0.524	2	1.005	0.582234	0.274	14	9.351	1.41504	0.368	2	0.75
L1MC4a	2336	-1.60976	0.002	8	24.416	-0.773753	0	135	230.811	-1.69565	0	9	29.153	-0.948975	0.336	4	7.722	-0.538251	0.058	38	55.184	-Inf	0.338	0	2.158	-Inf	1	0	0.609	-1.27202	0.444	2	4.83	-Inf	1	0	0.421
L1MC5	2404	-2.67993	0	4	25.633	-0.877932	0	134	246.257	-4.91552	0	1	30.18	0.0155929	1	8	7.914	-0.512369	0.044	41	58.482	-1.12499	0.802	1	2.181	-Inf	1	0	0.561	-1.34255	0.366	2	5.072	-Inf	1	0	0.421
L1MC5a	2446	-1.18113	0.006	11	24.943	-0.5108	0	163	232.249	-2.09958	0	7	30.001	-1.92847	0.05	2	7.613	-0.439965	0.07	42	56.976	-1.14535	0.788	1	2.212	0.833927	0.784	1	0.561	-0.31034	0.958	4	4.96	1.39593	0.578	1	0.38
L1MCa	2536	-1.78628	0.002	8	27.594	-2.00377	0	62	248.649	-4.03347	0	2	32.751	-0.849439	0.366	5	9.009	-0.0935839	0.846	57	60.82	-0.286881	1	2	2.44	-Inf	1	0	0.651	1.05862	0.202	11	5.281	-Inf	1	0	0.471
L1MCb	520	#NAME?	0.026	0	5.435	-1.5756	0	17	50.67	-Inf	0.026	0	6.542	-Inf	0.454	0	1.852	-0.816044	0.264	7	12.324	-Inf	1	0	0.455	-Inf	1	0	0.123	-Inf	0.996	0	1.007	-Inf	1	0	0.095
L1MCc	374	#NAME?	0.11	0	3.785	-0.650285	0.082	23	36.098	-Inf	0.036	0	4.673	1.7084	0.12	4	1.224	-0.8118	0.41	5	8.777	-Inf	1	0	0.343	-Inf	1	0	0.092	-Inf	1	0	0.757	-Inf	1	0	0.061
L1MD	4376	-3.92182	0	3	45.468	-1.28588	0	175	426.705	-3.76826	0	4	54.503	-1.8214	0.012	4	14.137	-1.16037	0	46	102.817	-1.9486	0.268	1	3.86	-Inf	0.764	0	1.067	0.170881	0.818	10	8.883	-Inf	0.988	0	0.767
L1MD1	1914	#NAME?	0	0	20.75	-0.754475	0	114	192.32	-3.5885	0	2	24.059	-Inf	0.008	0	6.553	-0.997583	0.02	23	45.923	-Inf	0.47	0	1.951	-Inf	1	0	0.481	-Inf	0.218	0	3.833	-Inf	1	0	0.367
L1MD2	2467	-3.15537	0	3	26.729	-0.865793	0	138	251.483	-4.98436	0	1	31.655	-1.4547	0.144	3	8.223	-0.417992	0.19	45	60.123	-Inf	0.312	0	2.302	-Inf	1	0	0.594	-2.39589	0.196	1	5.263	-Inf	1	0	0.421
L1MD3	1915	-1.14897	0.016	9	19.958	-0.660715	0	119	188.123	-2.2765	0	5	24.225	-0.0131645	1	6	6.055	-0.114716	0.756	42	45.476	0.735363	0.524	3	1.802	-Inf	1	0	0.445	-2.02998	0.278	1	4.084	-Inf	1	0	0.338
L1MDa	2520	-4.76405	0	1	27.172	-1.97862	0	66	260.117	-Inf	0	0	32.801	-1.5397	0.082	3	8.722	-1.24531	0.002	26	61.638	-Inf	0.318	0	2.425	-Inf	1	0	0.576	-2.40844	0.268	1	5.309	-Inf	1	0	0.452
L1MDb	434	-2.22651	0.24	1	4.68	-1.77633	0	13	44.532	-Inf	0.038	0	5.667	-Inf	0.588	0	1.498	-1.78367	0.084	3	10.329	-Inf	1	0	0.388	-Inf	1	0	0.105	0.0877334	0.878	1	0.941	-Inf	1	0	0.071
L1ME1	4070	-2.31267	0	9	44.712	-1.06616	0	197	412.489	-3.73685	0	4	53.329	-1.84579	0.014	4	14.378	-0.842404	0	56	100.41	-Inf	0.074	0	4.001	-Inf	0.764	0	1.113	-0.770618	0.468	5	8.53	-Inf	1	0	0.776
L1ME2	2086	-2.51923	0	4	22.931	-0.785726	0	123	212.047	-3.7194	0	2	26.344	-0.810854	0.414	4	7.017	-0.882755	0.006	28	51.629	-Inf	0.378	0	1.953	-Inf	1	0	0.527	-Inf	0.094	0	4.325	-Inf	1	0	0.378
L1ME2z	1378	-2.28056	0.002	3	14.576	-0.612972	0	91	139.176	-1.79535	0.006	5	17.355	-2.20789	0.134	1	4.62	-0.308443	0.4	27	33.436	-Inf	0.668	0	1.287	-Inf	1	0	0.321	-Inf	0.246	0	2.895	-Inf	1	0	0.251
L1ME3	1090	-3.54077	0.002	1	11.638	-0.698315	0	69	111.96	-3.78503	0	1	13.785	-Inf	0.096	0	3.61	-0.907715	0.066	14	26.265	-Inf	0.856	0	1.015	-Inf	1	0	0.243	-0.273814	1	2	2.418	-Inf	1	0	0.186
L1ME3A	1422	-2.93527	0	2	15.298	-0.884066	0	79	145.8	-3.16261	0	2	17.909	-1.21008	0.406	2	4.627	-0.68012	0.062	22	35.25	-Inf	0.634	0	1.297	-Inf	1	0	0.346	-1.54696	0.602	1	2.922	-Inf	1	0	0.234
L1ME3B	427	#NAME?	0.044	0	4.502	-1.09369	0	21	44.818	-2.42169	0.11	1	5.358	-Inf	0.596	0	1.437	0.0322277	0.966	11	10.757	-Inf	1	0	0.402	-Inf	1	0	0.093	-Inf	0.974	0	0.896	-Inf	1	0	0.075
L1ME3C	155	#NAME?	0.47	0	1.561	-0.721494	0.16	9	14.84	-Inf	0.354	0	1.871	0.924125	0.804	1	0.527	-Inf	0.052	0	3.575	-Inf	1	0	0.14	-Inf	1	0	0.035	-Inf	1	0	0.311	-Inf	1	0	0.033
L1ME3Cz	1031	-3.43055	0	1	10.782	-1.15471	0	46	102.414	-3.68448	0	1	12.857	-1.76638	0.282	1	3.402	-0.438943	0.3	18	24.401	-Inf	0.862	0	0.933	-Inf	1	0	0.226	-Inf	0.318	0	2.211	-Inf	1	0	0.198
L1ME3D	160	#NAME?	0.434	0	1.636	-0.964306	0.058	8	15.609	-Inf	0.372	0	1.908	-Inf	1	0	0.517	-0.329602	1	3	3.77	-Inf	1	0	0.139	-Inf	1	0	0.043	-Inf	1	0	0.343	-Inf	1	0	0.018
L1ME3E	158	#NAME?	0.394	0	1.748	-0.804467	0.076	10	17.465	-Inf	0.304	0	2.076	-Inf	1	0	0.54	-0.461878	0.826	3	4.132	-Inf	1	0	0.159	-Inf	1	0	0.039	-Inf	1	0	0.352	-Inf	1	0	0.037
L1ME3F	175	#NAME?	0.432	0	1.893	-1.735	0.004	5	16.644	-Inf	0.352	0	2.046	-Inf	1	0	0.608	-2.00216	0.238	1	4.006	-Inf	1	0	0.16	-Inf	1	0	0.023	-Inf	1	0	0.37	-Inf	1	0	0.031
L1ME3G	1130	-3.55741	0	1	11.773	-0.55109	0	78	114.285	-2.2225	0.002	3	14.001	-Inf	0.06	0	3.422	-0.438133	0.26	20	27.097	-0.0186342	1	1	1.013	-Inf	1	0	0.25	0.308168	0.816	3	2.423	-Inf	1	0	0.173
L1ME4a	874	-3.23909	0.004	1	9.442	-0.732399	0	55	91.377	-Inf	0	0	11.217	-Inf	0.134	0	2.746	-0.252443	0.596	18	21.442	-Inf	0.966	0	0.749	-Inf	1	0	0.212	-Inf	0.37	0	1.836	-Inf	1	0	0.143
L1ME4b	1796	-0.920369	0.06	10	18.926	-0.0860845	0.496	171	181.514	-1.49844	0	8	22.603	-2.49978	0.074	1	5.656	-0.436861	0.138	32	43.317	-0.675364	1	1	1.597	-Inf	1	0	0.39	0.0800879	0.972	4	3.784	-Inf	1	0	0.275
L1ME4c	908	-2.23373	0.012	2	9.407	-0.496942	0.004	64	90.318	-1.92232	0.01	3	11.371	-0.49416	0.92	2	2.817	-0.954095	0.026	11	21.311	-Inf	0.904	0	0.802	-Inf	1	0	0.202	-Inf	0.31	0	1.914	-Inf	1	0	0.131
L1ME5	126	#NAME?	0.566	0	1.432	-0.92013	0.106	7	13.246	-Inf	0.412	0	1.712	1.34008	0.62	1	0.395	0.914575	0.24	6	3.183	-Inf	1	0	0.114	-Inf	1	0	0.026	-Inf	1	0	0.269	-Inf	1	0	0.025
L1MEa	92	#NAME?	0.934	0	0.959	-3.38888	0.008	1	10.475	-Inf	0.776	0	1.188	-Inf	1	0	0.326	-Inf	0.394	0	2.209	-Inf	1	0	0.096	-Inf	1	0	0.024	-Inf	1	0	0.188	-Inf	1	0	0.014
L1MEb	215	-0.206018	1	2	2.307	-1.29833	0.004	9	22.135	-Inf	0.218	0	2.869	-Inf	1	0	0.694	-1.40436	0.334	2	5.294	-Inf	1	0	0.194	-Inf	1	0	0.04	-Inf	1	0	0.486	-Inf	1	0	0.034
L1MEc	3576	-2.46843	0	7	38.741	-1.43231	0	133	358.938	-5.52751	0	1	46.126	-1.59371	0.038	4	12.073	-0.485128	0.04	62	86.782	-Inf	0.132	0	3.407	0.227692	1	1	0.854	-1.9182	0.182	2	7.559	-Inf	1	0	0.641
L1MEd	1187	-3.64328	0	1	12.495	-1.30136	0	47	115.837	-Inf	0	0	14.567	-Inf	0.07	0	3.86	-0.561796	0.18	19	28.046	-Inf	0.786	0	1.035	-Inf	1	0	0.303	-Inf	0.278	0	2.417	-Inf	1	0	0.175
L1MEf	1857	-3.34462	0	2	20.317	-1.78643	0	55	189.728	-4.58472	0	1	23.996	-Inf	0.008	0	6.217	-0.743459	0.046	27	45.203	-Inf	0.5	0	1.7	0.988504	0.706	1	0.504	-1.97673	0.398	1	3.936	-Inf	1	0	0.365
L1MEg	1556	-3.03095	0	2	16.347	-1.79181	0	43	148.887	-Inf	0	0	19.494	-Inf	0.02	0	5.224	-0.408518	0.268	28	37.165	-0.582074	1	1	1.497	-Inf	1	0	0.35	-1.64662	0.602	1	3.131	-Inf	1	0	0.24
L1MEg1	98	#NAME?	0.852	0	0.969	-1.06212	0.148	5	10.44	-Inf	0.662	0	1.264	-Inf	1	0	0.319	0.291004	0.796	3	2.452	-Inf	1	0	0.1	-Inf	1	0	0.03	2.2723	0.33	1	0.207	-Inf	1	0	0.023
L1MEg2	107	#NAME?	0.882	0	1.085	-2.3427	0.03	2	10.145	-Inf	0.734	0	1.321	1.54793	0.51	1	0.342	0.625378	0.564	4	2.593	-Inf	1	0	0.09	-Inf	1	0	0.022	-Inf	1	0	0.21	-Inf	1	0	0.015
L1MEh	186	#NAME?	0.354	0	2.019	-1.04249	0.038	9	18.538	-1.2135	0.73	1	2.319	-Inf	1	0	0.634	-0.555816	0.794	3	4.41	-Inf	1	0	0.18	-Inf	1	0	0.038	-Inf	1	0	0.396	-Inf	1	0	0.038
L1MEi	409	#NAME?	0.04	0	4.378	-1.48797	0	15	42.074	-2.3417	0.138	1	5.069	-0.364012	1	1	1.287	-1.01792	0.19	5	10.125	-Inf	1	0	0.365	-Inf	1	0	0.109	-Inf	0.928	0	0.902	-Inf	1	0	0.083
L1MEj	162	#NAME?	0.372	0	1.816	-0.771209	0.086	10	17.067	-Inf	0.28	0	2.129	-Inf	1	0	0.521	-0.435451	0.86	3	4.057	-Inf	1	0	0.148	-Inf	1	0	0.027	-Inf	1	0	0.357	-Inf	1	0	0.026
L1MdA_I	81	0.314733	1	1	0.804	-1.22774	0.218	3	7.026	0.190997	1	1	0.876	-Inf	1	0	0.244	-0.800745	1	1	1.742	-Inf	1	0	0.061	-Inf	1	0	0.016	-Inf	1	0	0.177	-Inf	1	0	0.012
L1MdA_II	64	#NAME?	1	0	0.683	-Inf	0.004	0	5.493	-Inf	1	0	0.707	-Inf	1	0	0.186	-Inf	0.57	0	1.333	-Inf	1	0	0.054	-Inf	1	0	0.018	-Inf	1	0	0.137	-Inf	1	0	0.008
L1MdA_III	87	#NAME?	0.99	0	0.745	-1.70554	0.072	2	6.523	-Inf	0.85	0	0.931	-Inf	1	0	0.23	-Inf	0.402	0	1.712	-Inf	1	0	0.063	-Inf	1	0	0.02	-Inf	1	0	0.134	-Inf	1	0	0.013
L1MdA_IV	161	-0.290424	1	1	1.223	-1.24938	0.03	5	11.887	-Inf	0.442	0	1.474	-Inf	1	0	0.407	-0.469365	0.94	2	2.769	-Inf	1	0	0.116	-Inf	1	0	0.021	1.96016	0.464	1	0.257	-Inf	1	0	0.012
L1MdA_V	56	#NAME?	1	0	0.5	-Inf	0.032	0	4.158	-Inf	1	0	0.532	-Inf	1	0	0.163	-0.0285692	1	1	1.02	-Inf	1	0	0.046	-Inf	1	0	0.021	-Inf	1	0	0.087	-Inf	1	0	0.007
L1MdA_VI	351	#NAME?	0.368	0	1.8	-0.32751	0.5	13	16.313	-Inf	0.242	0	2.189	-Inf	1	0	0.651	0.00831944	1	4	3.977	-Inf	1	0	0.167	-Inf	1	0	0.052	2.62593	0.096	2	0.324	-Inf	1	0	0.033
L1MdA_VII	189	#NAME?	0.602	0	1.349	-1.2372	0.056	5	11.787	-Inf	0.434	0	1.618	1.25498	0.656	1	0.419	-0.56267	0.896	2	2.954	-Inf	1	0	0.113	-Inf	1	0	0.036	-Inf	1	0	0.271	-Inf	1	0	0.019
L1MdF_I	149	#NAME?	0.626	0	1.387	-0.693543	0.256	8	12.938	-Inf	0.472	0	1.708	-Inf	1	0	0.455	-1.72115	0.394	1	3.297	-Inf	1	0	0.123	-Inf	1	0	0.031	-Inf	1	0	0.268	-Inf	1	0	0.031
L1MdF_II	285	#NAME?	0.292	0	2.163	-1.68025	0	6	19.229	-Inf	0.22	0	2.488	-Inf	1	0	0.709	-2.2228	0.176	1	4.668	-Inf	1	0	0.192	-Inf	1	0	0.055	2.45403	0.144	2	0.365	-Inf	1	0	0.034
L1MdF_III	142	#NAME?	0.754	0	1.07	-0.692576	0.302	6	9.697	-Inf	0.686	0	1.19	-Inf	1	0	0.317	-Inf	0.234	0	2.347	-Inf	1	0	0.095	-Inf	1	0	0.022	-Inf	1	0	0.168	-Inf	1	0	0.022
L1MdF_IV	368	-1.60502	0.414	1	3.042	-2.23438	0	5	23.528	-1.80323	0.336	1	3.49	-Inf	0.702	0	1.113	-0.306146	0.864	5	6.182	-Inf	1	0	0.331	-Inf	1	0	0.097	2.96578	0.008	4	0.512	4.8997	0.012	2	0.067
L1MdF_V	177	#NAME?	0.682	0	1.179	-1.7685	0.032	3	10.221	-Inf	0.584	0	1.344	-Inf	1	0	0.4	-Inf	0.182	0	2.589	-Inf	1	0	0.11	4.75633	0.07	1	0.037	-Inf	1	0	0.215	5.05889	0.054	1	0.03
L1MdFanc_I	28591	-3.45097	0	23	251.521	-2.27742	0	417	2021.66	-3.85605	0	20	289.613	-2.95985	0	12	93.365	-0.965953	0	263	513.732	-Inf	0	0	25.684	3.19921	0	66	7.186	2.74003	0	292	43.707	4.33307	0	104	5.16
L1MdFanc_II	13166	-3.85469	0	10	144.67	-3.10601	0	128	1102.08	-4.04806	0	10	165.42	-4.19773	0	3	55.051	-2.09789	0	67	286.816	-3.94392	0	1	15.39	-2.10367	0.2	1	4.298	0.56372	0.098	36	24.356	-0.648005	0.828	2	3.134
L1MdGf_I	86	#NAME?	0.878	0	0.867	-0.908236	0.306	4	7.507	-Inf	0.802	0	1.018	-Inf	1	0	0.288	-Inf	0.312	0	2.014	-Inf	1	0	0.088	-Inf	1	0	0.024	-Inf	1	0	0.181	-Inf	1	0	0.02
L1MdGf_II	112	#NAME?	0.854	0	0.922	-Inf	0	0	8.553	-Inf	0.666	0	1.159	-Inf	1	0	0.252	-Inf	0.282	0	2.103	-Inf	1	0	0.074	-Inf	1	0	0.018	-Inf	1	0	0.201	-Inf	1	0	0.014
L1MdMus_I	15715	-3.43046	0	13	140.157	-2.42591	0	198	1063.99	-4.15706	0	9	160.562	-4.16511	0	3	53.82	-1.03706	0	136	279.078	-Inf	0	0	15.332	-0.533397	0.766	3	4.342	0.591711	0.058	36	23.888	1.17044	0.092	7	3.11
L1MdMus_II	9558	-5.06393	0	3	100.35	-2.93603	0	105	803.565	-5.27225	0	3	115.938	-3.20144	0	4	36.795	-1.75674	0	61	206.14	-Inf	0	0	10.394	-1.48336	0.518	1	2.796	0.67141	0.068	28	17.581	0.958757	0.344	4	2.058
L1MdN_I	298	#NAME?	0.416	0	1.75	-1.20896	0.038	7	16.182	-Inf	0.348	0	2.025	-Inf	1	0	0.636	0.0291463	1	4	3.92	-Inf	1	0	0.168	-Inf	1	0	0.035	-Inf	1	0	0.379	-Inf	1	0	0.036
L1MdTf_I	16	#NAME?	1	0	0.156	-0.718964	0.974	1	1.646	-Inf	1	0	0.207	-Inf	1	0	0.054	-Inf	1	0	0.366	-Inf	1	0	0.021	-Inf	1	0	0.002	-Inf	1	0	0.029	NA	1	0	0
L1MdTf_II	135	#NAME?	0.728	0	1.123	-3.39081	0	1	10.489	-Inf	0.666	0	1.277	-Inf	1	0	0.305	0.279867	0.872	3	2.471	-Inf	1	0	0.08	-Inf	1	0	0.022	-Inf	1	0	0.256	-Inf	1	0	0.01
L1MdTf_III	296	#NAME?	0.25	0	2.198	-1.80852	0	6	21.017	-Inf	0.168	0	2.473	-Inf	1	0	0.658	-0.324811	0.896	4	5.01	-Inf	1	0	0.174	-Inf	1	0	0.042	-Inf	1	0	0.462	-Inf	1	0	0.028
L1MdV_I	40406	-3.58135	0	29	347.13	-1.99792	0	736	2939.76	-3.48961	0	36	404.37	-2.67612	0	19	121.436	-0.99505	0	369	735.472	-3.50538	0	3	34.068	0.519814	0.274	13	9.067	0.46011	0.012	87	63.243	1.38038	0.002	17	6.53
L1MdV_II	7741	-4.34042	0	4	81.032	-2.96954	0	80	626.628	-4.53871	0	4	92.971	-2.61405	0	5	30.611	-2.06254	0	39	162.911	-Inf	0	0	8.504	-1.28214	0.658	1	2.432	0.667409	0.102	22	13.852	0.205064	1	2	1.735
L1MdV_III	9930	-6.94675	0	1	123.362	-2.98346	0	118	933.242	-5.55776	0	3	141.31	-3.98571	0	3	47.527	-1.82089	0	69	243.776	-Inf	0	0	13.389	-Inf	0.082	0	3.655	-0.21447	0.714	18	20.885	-0.399991	1	2	2.639
L1P5	162	-0.730314	1	1	1.659	-1.66339	0.004	5	15.838	-Inf	0.288	0	1.965	-Inf	1	0	0.461	-1.9241	0.22	1	3.795	-Inf	1	0	0.155	-Inf	1	0	0.045	-Inf	1	0	0.349	-Inf	1	0	0.024
L1PB4	139	#NAME?	0.534	0	1.563	-2.10512	0.006	3	12.907	-Inf	0.416	0	1.743	-Inf	1	0	0.547	-0.792439	0.742	2	3.464	-Inf	1	0	0.153	-Inf	1	0	0.039	-Inf	1	0	0.291	-Inf	1	0	0.04
L1VL1	1400	#NAME?	0	0	16.606	-5.63506	0	2	99.392	-Inf	0	0	17.928	-Inf	0.004	0	7.601	-3.22275	0	3	28.007	-Inf	0.272	0	2.127	0.708396	0.888	1	0.612	0.384584	0.776	3	2.298	1.12343	0.73	1	0.459
L1_Mur1	4921	#NAME?	0	0	62.391	-5.22434	0	13	485.989	-6.16541	0	1	71.775	-Inf	0	0	23.291	-3.39631	0	12	126.349	-Inf	0.01	0	6.486	-Inf	0.406	0	1.754	0.391056	0.466	14	10.676	0.694321	0.684	2	1.236
L1_Mur2	14579	-5.46503	0	4	176.684	-3.73365	0	108	1436.69	-6.68813	0	2	206.233	-5.99928	0	1	63.968	-2.50212	0	65	368.236	-Inf	0	0	17.605	-Inf	0.03	0	4.795	0.0722529	0.824	33	31.388	-Inf	0.088	0	3.552
L1_Mur3	20569	-4.9167	0	8	241.637	-3.63175	0	161	1995.68	-6.13011	0	4	280.161	-3.5869	0	7	84.113	-2.76096	0	75	508.384	-4.55539	0	1	23.513	-2.68594	0.048	1	6.435	0.0158581	0.93	44	43.519	-1.20571	0.418	2	4.613
L1_Mus3	114	#NAME?	0.64	0	1.43	-Inf	0.004	0	8.99	-Inf	0.55	0	1.705	-Inf	1	0	0.645	-Inf	0.296	0	2.634	-Inf	1	0	0.179	-Inf	1	0	0.064	3.80928	0.04	3	0.214	-Inf	1	0	0.029
L1_Rod	4260	-4.00075	0	3	48.025	-3.29093	0	42	411.071	-Inf	0	0	56.13	-Inf	0	0	16.327	-1.68496	0	32	102.89	-Inf	0.046	0	4.494	-Inf	0.674	0	1.296	0.0289828	0.974	9	8.821	-Inf	0.892	0	0.895
L1_Rod2	14489	-3.42527	0	15	161.139	-2.56613	0	235	1391.72	-4.39655	0	9	189.555	-3.19214	0	6	54.838	-2.01786	0	86	348.285	-2.91169	0	2	15.05	-2.06798	0.224	1	4.193	0.0946972	0.812	32	29.967	-1.52857	0.48	1	2.885
L2	16478	-0.616791	0	113	173.281	-0.00155785	0.998	1679	1680.81	-1.00527	0	103	206.754	0.206578	0.334	61	52.862	0.176074	0.032	451	399.184	-0.0722528	1	14	14.719	-0.370722	0.91	3	3.879	-0.809456	0.018	20	35.051	-Inf	0.126	0	2.847
L2-1_AMi	16	#NAME?	1	0	0.158	1.31115	0.134	4	1.612	-Inf	1	0	0.2	-Inf	1	0	0.052	1.31473	0.678	1	0.402	-Inf	1	0	0.014	-Inf	1	0	0.006	-Inf	1	0	0.042	-Inf	1	0	0.004
L2-1_Crp	6	#NAME?	1	0	0.044	-Inf	1	0	0.334	-Inf	1	0	0.066	-Inf	1	0	0.02	-Inf	1	0	0.105	-Inf	1	0	0.002	NA	1	0	0	-Inf	1	0	0.008	-Inf	1	0	0.005
L2-2_Mam	216	0.486678	0.676	3	2.141	-0.0817941	0.874	21	22.225	-0.381283	1	2	2.605	-Inf	1	0	0.632	-0.0418037	1	5	5.147	-Inf	1	0	0.175	-Inf	1	0	0.053	-Inf	1	0	0.452	-Inf	1	0	0.027
L2a	21948	-0.192049	0.09	200	228.477	0.286124	0	2742	2248.72	-0.560399	0	186	274.29	0.286919	0.114	83	68.031	0.356738	0	682	532.593	0.520923	0.116	27	18.817	0.492948	0.488	7	4.974	-0.721591	0.02	28	46.172	-Inf	0.068	0	3.561
L2b	12233	0.554702	0	183	124.586	0.845945	0	2271	1263.46	-0.148121	0.26	136	150.705	0.845128	0	65	36.183	0.933841	0	564	295.233	0.589442	0.196	15	9.969	0.234465	0.928	3	2.55	-1.51854	0	9	25.785	-Inf	0.336	0	1.822
L2c	10425	0.129938	0.42	116	106.009	0.537543	0	1556	1072	-0.375538	0.018	99	128.435	0.620591	0.006	47	30.569	0.425253	0	336	250.222	0.496312	0.302	12	8.507	-Inf	0.24	0	2.156	-0.860499	0.056	12	21.788	-Inf	0.45	0	1.512
L2d	2523	0.0906322	0.81	27	25.356	0.305228	0	318	257.362	-0.356566	0.266	24	30.729	0.468931	0.41	10	7.225	0.342972	0.068	77	60.708	0.559225	0.718	3	2.036	-Inf	1	0	0.557	-0.811471	0.476	3	5.265	-Inf	1	0	0.361
L2d2	4258	-0.0295791	0.974	42	42.87	0.164112	0.012	490	437.314	-0.0861737	0.722	49	52.016	0.253487	0.534	15	12.583	0.382772	0.01	134	102.773	0.201327	0.904	4	3.479	-Inf	0.814	0	0.887	-1.57709	0.064	3	8.951	-Inf	1	0	0.603
L3	9259	-0.468496	0.012	69	95.473	0.00812458	0.876	968	962.564	-1.09209	0	54	115.119	-0.0159944	1	27	27.301	0.0472601	0.648	233	225.491	-1.32788	0.13	3	7.531	-Inf	0.292	0	2.016	-2.30203	0	4	19.726	-Inf	0.476	0	1.411
L3b	2053	-0.0669502	0.946	20	20.95	0.202809	0.024	245	212.87	-0.638595	0.094	16	24.909	-0.243669	0.888	5	5.92	0.47876	0.008	69	49.514	-Inf	0.344	0	1.707	-Inf	1	0	0.431	-2.11869	0.132	1	4.343	-Inf	1	0	0.313
L4_A_Mam	592	-2.62994	0.024	1	6.19	-0.594898	0.01	41	61.925	-2.89491	0.02	1	7.438	-Inf	0.31	0	1.876	-0.312181	0.562	12	14.899	-Inf	1	0	0.548	-Inf	1	0	0.138	0.694321	0.678	2	1.236	-Inf	1	0	0.099
L4_B_Mam	338	-1.82944	0.264	1	3.554	0.08733	0.74	38	35.768	-2.13027	0.13	1	4.378	-0.0813396	1	1	1.058	0.378092	0.452	11	8.464	-Inf	1	0	0.279	3.9885	0.118	1	0.063	-Inf	1	0	0.717	-Inf	1	0	0.054
L4_C_Mam	549	-1.50665	0.17	2	5.683	-0.599443	0.004	38	57.575	-1.78639	0.066	2	6.899	-0.842375	0.952	1	1.793	0.163591	0.766	15	13.392	1.13924	0.736	1	0.454	-Inf	1	0	0.127	-Inf	0.656	0	1.177	-Inf	1	0	0.082
L5	118	-0.305679	1	1	1.236	-0.0789513	0.998	12	12.675	0.384584	0.888	2	1.532	-Inf	1	0	0.316	-0.0440443	1	3	3.093	-Inf	1	0	0.082	-Inf	1	0	0.029	-Inf	1	0	0.276	-Inf	1	0	0.022
LFSINE_Vert	1147	0.25019	0.57	14	11.771	-0.276933	0.03	99	119.95	-0.241433	0.696	12	14.186	-0.751464	0.682	2	3.367	0.558102	0.012	41	27.847	0.0174171	1	1	0.988	-Inf	1	0	0.257	-Inf	0.148	0	2.463	-Inf	1	0	0.161
LSU-rRNA_Hsa	355	#NAME?	0.098	0	3.328	-1.37916	0.002	12	31.214	-Inf	0.056	0	4.035	-Inf	0.798	0	0.951	-1.32711	0.146	3	7.527	-Inf	1	0	0.268	3.79586	0.124	1	0.072	2.88257	0.02	5	0.678	5.50635	0.006	2	0.044
LTR101_Mam	130	#NAME?	0.492	0	1.429	-1.66551	0.008	4	12.689	-Inf	0.372	0	1.688	-Inf	1	0	0.456	-0.674913	0.738	2	3.193	-Inf	1	0	0.116	-Inf	1	0	0.028	-Inf	1	0	0.291	-Inf	1	0	0.02
LTR102_Mam	169	#NAME?	0.434	0	1.734	-0.705194	0.138	11	17.934	-Inf	0.344	0	2.133	0.92139	0.764	1	0.528	-0.13455	1	4	4.391	-Inf	1	0	0.142	-Inf	1	0	0.044	-Inf	1	0	0.328	-Inf	1	0	0.02
LTR103_Mam	47	1.93512	0.21	2	0.523	0.646435	0.332	7	4.472	-Inf	1	0	0.626	-Inf	1	0	0.131	0.848141	0.584	2	1.111	-Inf	1	0	0.04	-Inf	1	0	0.007	-Inf	1	0	0.101	-Inf	1	0	0.009
LTR103b_Mam	33	#NAME?	1	0	0.361	-1.98586	0.144	1	3.961	-Inf	1	0	0.425	3.33643	0.182	1	0.099	1.70997	0.116	3	0.917	-Inf	1	0	0.034	-Inf	1	0	0.006	-Inf	1	0	0.075	-Inf	1	0	0.004
LTR104_Mam	213	-1.2394	0.67	1	2.361	-0.58021	0.138	15	22.426	-Inf	0.162	0	2.714	1.59946	0.272	2	0.66	0.857783	0.134	10	5.518	-Inf	1	0	0.218	-Inf	1	0	0.054	-Inf	1	0	0.464	-Inf	1	0	0.051
LTR105_Mam	98	#NAME?	0.694	0	1.043	-0.175045	0.872	9	10.161	-Inf	0.598	0	1.189	-Inf	1	0	0.351	-1.30276	0.606	1	2.467	-Inf	1	0	0.071	-Inf	1	0	0.021	2.1976	0.398	1	0.218	-Inf	1	0	0.013
LTR106_Mam	144	#NAME?	0.572	0	1.468	-0.594867	0.268	9	13.593	-Inf	0.418	0	1.802	-Inf	1	0	0.476	-0.147958	1	3	3.324	-Inf	1	0	0.13	-Inf	1	0	0.032	-Inf	1	0	0.266	-Inf	1	0	0.026
LTR107_Mam	84	#NAME?	0.884	0	0.87	0.131138	0.866	9	8.218	-Inf	0.77	0	1.006	-Inf	1	0	0.242	0.97852	0.316	4	2.03	-Inf	1	0	0.067	-Inf	1	0	0.02	2.44222	0.312	1	0.184	-Inf	1	0	0.023
LTR108a_Mam	28	#NAME?	1	0	0.344	-1.49313	0.498	1	2.815	-Inf	1	0	0.38	-Inf	1	0	0.086	-Inf	1	0	0.707	-Inf	1	0	0.027	-Inf	1	0	0.005	-Inf	1	0	0.066	-Inf	1	0	0.005
LTR108b_Mam	19	#NAME?	1	0	0.167	-Inf	0.502	0	1.324	-Inf	1	0	0.227	-Inf	1	0	0.067	-Inf	1	0	0.428	-Inf	1	0	0.016	-Inf	1	0	0.006	-Inf	1	0	0.04	-Inf	1	0	0.003
LTR108c_Mam	11	#NAME?	1	0	0.12	-Inf	0.556	0	1.192	-Inf	1	0	0.13	-Inf	1	0	0.038	-Inf	1	0	0.28	-Inf	1	0	0.008	-Inf	1	0	0.004	-Inf	1	0	0.025	NA	1	0	0
LTR108d_Mam	24	#NAME?	1	0	0.266	0.438307	0.756	3	2.214	-Inf	1	0	0.276	-Inf	1	0	0.083	-Inf	1	0	0.542	-Inf	1	0	0.025	-Inf	1	0	0.011	-Inf	1	0	0.038	-Inf	1	0	0.003
LTR108e_Mam	28	#NAME?	1	0	0.277	-1.21661	0.676	1	2.324	-Inf	1	0	0.329	-Inf	1	0	0.071	-Inf	1	0	0.621	-Inf	1	0	0.023	-Inf	1	0	0.004	-Inf	1	0	0.052	-Inf	1	0	0.007
LTR109A2	30	#NAME?	1	0	0.291	-1.76001	0.252	1	3.387	-Inf	1	0	0.363	-Inf	1	0	0.088	-Inf	0.914	0	0.753	-Inf	1	0	0.024	-Inf	1	0	0.004	-Inf	1	0	0.076	-Inf	1	0	0.008
LTR10_RN	444	-2.16253	0.168	1	4.477	-0.997972	0.004	21	41.941	-2.47171	0.09	1	5.547	-Inf	0.5	0	1.433	-0.214401	0.858	9	10.442	-Inf	1	0	0.395	-Inf	1	0	0.102	-Inf	0.926	0	0.867	-Inf	1	0	0.071
LTR16	729	-0.140685	1	7	7.717	-0.711303	0	46	75.315	-3.23404	0.006	1	9.409	0.334001	0.874	3	2.38	-0.585443	0.228	12	18.006	-Inf	1	0	0.689	-Inf	1	0	0.162	-Inf	0.436	0	1.605	-Inf	1	0	0.125
LTR16A	867	-2.19424	0.012	2	9.153	-0.508265	0	62	88.185	-Inf	0	0	10.889	0.106767	1	3	2.786	0.461753	0.13	29	21.057	-Inf	0.91	0	0.78	-Inf	1	0	0.17	-0.879706	0.928	1	1.84	-Inf	1	0	0.126
LTR16A1	523	-2.47301	0.062	1	5.552	-0.26437	0.26	45	54.05	-Inf	0.004	0	6.645	0.21927	1	2	1.718	1.02	0.002	26	12.821	-Inf	1	0	0.495	-Inf	1	0	0.113	1.41632	0.236	3	1.124	-Inf	1	0	0.087
LTR16A2	328	-0.230613	1	3	3.52	-0.814108	0.01	19	33.406	-2.07211	0.192	1	4.205	-Inf	0.692	0	1.111	0.700981	0.15	13	7.997	-Inf	1	0	0.273	-Inf	1	0	0.061	0.571322	0.906	1	0.673	-Inf	1	0	0.058
LTR16B	233	-1.30509	0.608	1	2.471	-0.477281	0.184	17	23.666	-1.53655	0.44	1	2.901	0.351074	1	1	0.784	-1.49262	0.172	2	5.628	-Inf	1	0	0.199	-Inf	1	0	0.049	-Inf	1	0	0.5	-Inf	1	0	0.045
LTR16B1	280	-0.601696	0.836	2	3.035	-0.749067	0.028	17	28.572	-Inf	0.054	0	3.583	1.06341	0.49	2	0.957	-0.494057	0.598	5	7.042	-Inf	1	0	0.249	-Inf	1	0	0.085	-Inf	1	0	0.613	-Inf	1	0	0.039
LTR16B2	323	-1.81844	0.292	1	3.527	-0.841571	0.01	18	32.256	-Inf	0.032	0	4.152	-Inf	0.736	0	1.041	0.723709	0.114	13	7.872	-Inf	1	0	0.294	-Inf	1	0	0.087	-Inf	1	0	0.671	-Inf	1	0	0.049
LTR16C	1141	-1.99856	0.006	3	11.988	-0.281945	0.046	96	116.72	-Inf	0	0	14.266	-0.847195	0.63	2	3.598	0.426049	0.116	37	27.539	-Inf	0.724	0	1.009	-Inf	1	0	0.282	-Inf	0.214	0	2.396	-Inf	1	0	0.167
LTR16D	160	#NAME?	0.454	0	1.639	-0.359615	0.482	12	15.397	-Inf	0.332	0	1.986	0.988504	0.764	1	0.504	1.72995	0.002	13	3.919	-Inf	1	0	0.131	-Inf	1	0	0.044	-Inf	1	0	0.351	-Inf	1	0	0.025
LTR16D1	83	#NAME?	0.974	0	0.833	-0.983313	0.258	4	7.908	-Inf	0.87	0	1.019	-Inf	1	0	0.252	1.05589	0.274	4	1.924	-Inf	1	0	0.084	-Inf	1	0	0.017	2.62593	0.246	1	0.162	-Inf	1	0	0.014
LTR16D2	46	#NAME?	1	0	0.46	-0.48061	0.786	3	4.186	-Inf	1	0	0.56	-Inf	1	0	0.151	-0.199123	1	1	1.148	-Inf	1	0	0.033	-Inf	1	0	0.008	-Inf	1	0	0.103	-Inf	1	0	0.007
LTR16E1	468	-0.716625	0.578	3	4.93	-0.373652	0.142	35	45.347	-2.55361	0.048	1	5.871	-Inf	0.498	0	1.454	0.60862	0.154	17	11.149	-Inf	1	0	0.387	-Inf	1	0	0.113	1.73376	0.158	3	0.902	-Inf	1	0	0.069
LTR16E2	349	#NAME?	0.044	0	3.765	-0.483241	0.114	25	34.947	-Inf	0.024	0	4.557	-0.140124	1	1	1.102	0.391449	0.44	11	8.386	-Inf	1	0	0.299	-Inf	1	0	0.072	-Inf	1	0	0.72	-Inf	1	0	0.055
LTR33	1206	-1.65317	0.008	4	12.581	-0.202171	0.174	105	120.795	-2.33714	0.002	3	15.159	0.886681	0.178	7	3.786	0.345515	0.2	37	29.12	-Inf	0.712	0	1.083	-Inf	1	0	0.234	-0.361768	1	2	2.57	-Inf	1	0	0.178
LTR33A	452	-2.23327	0.134	1	4.702	-0.429246	0.078	34	45.782	-Inf	0.006	0	5.738	1.04593	0.392	3	1.453	-0.288851	0.676	9	10.995	-Inf	1	0	0.374	-Inf	1	0	0.093	-Inf	0.836	0	0.947	-Inf	1	0	0.072
LTR33A_	404	-0.0576236	1	4	4.163	0.324866	0.112	51	40.717	-0.753034	0.578	3	5.056	-0.372952	1	1	1.295	0.719192	0.088	16	9.719	2.68038	0.076	2	0.312	-Inf	1	0	0.09	0.237864	1	1	0.848	-Inf	1	0	0.048
LTR33B	219	0.385212	0.792	3	2.297	-0.575796	0.142	14	20.867	-Inf	0.158	0	2.708	0.590745	0.946	1	0.664	0.479668	0.498	7	5.02	-Inf	1	0	0.2	-Inf	1	0	0.045	2.19429	0.148	2	0.437	-Inf	1	0	0.044
LTR33C	214	#NAME?	0.29	0	2.175	-1.04495	0.026	10	20.633	-0.392317	1	2	2.625	0.625934	0.916	1	0.648	-0.730894	0.596	3	4.979	-Inf	1	0	0.19	-Inf	1	0	0.042	1.46594	0.532	1	0.362	-Inf	1	0	0.038
LTR37-int	213	0.802135	0.448	4	2.294	-2.06461	0	5	20.916	-0.436162	1	2	2.706	0.490051	0.884	1	0.712	-Inf	0.092	0	4.931	-Inf	1	0	0.177	-Inf	1	0	0.062	2.89254	0.078	3	0.404	-Inf	1	0	0.043
LTR37A	501	-2.35727	0.134	1	5.124	-1.04963	0	24	49.68	-1.6332	0.152	2	6.204	-Inf	0.468	0	1.561	-0.405871	0.568	9	11.924	-Inf	1	0	0.433	-Inf	1	0	0.135	0.920025	0.568	2	1.057	-Inf	1	0	0.071
LTR37B	366	-1.92334	0.244	1	3.793	-0.51658	0.078	25	35.764	-0.572405	0.712	3	4.461	-Inf	0.638	0	1.209	-0.821792	0.302	5	8.838	-Inf	1	0	0.312	-Inf	1	0	0.073	-Inf	0.996	0	0.772	-Inf	1	0	0.066
LTR40A1	110	-0.227741	1	1	1.171	-1.14313	0.088	5	11.043	-0.525067	1	1	1.439	1.57777	0.52	1	0.335	0.155213	0.994	3	2.694	-Inf	1	0	0.094	-Inf	1	0	0.017	2.17137	0.356	1	0.222	-Inf	1	0	0.015
LTR40a	679	-0.250153	0.908	6	7.136	-0.71118	0	42	68.76	-1.51534	0.084	3	8.576	-0.108357	1	2	2.156	0.0480612	0.94	17	16.443	-Inf	1	0	0.638	-Inf	1	0	0.167	1.01839	0.398	3	1.481	-Inf	1	0	0.097
LTR40b	532	-2.45365	0.052	1	5.478	-0.857242	0	28	50.724	-1.7205	0.104	2	6.591	-0.805705	0.984	1	1.748	-1.06097	0.092	6	12.518	-Inf	1	0	0.468	-Inf	1	0	0.122	-0.145351	1	1	1.106	-Inf	1	0	0.074
LTR40c	217	-1.22774	0.708	1	2.342	-0.394805	0.37	17	22.351	-1.53306	0.448	1	2.894	0.444184	0.992	1	0.735	-0.841571	0.46	3	5.376	-Inf	1	0	0.186	-Inf	1	0	0.05	-Inf	1	0	0.499	-Inf	1	0	0.033
LTR41	389	0.562772	0.478	6	4.062	-0.104929	0.788	34	36.565	-0.652295	0.662	3	4.715	0.660863	0.724	2	1.265	0.124534	0.836	10	9.173	1.39593	0.57	1	0.38	-Inf	1	0	0.099	0.403542	0.914	1	0.756	-Inf	1	0	0.059
LTR41B	227	-1.31441	0.668	1	2.487	-0.62605	0.136	15	23.15	-1.53506	0.526	1	2.898	2.45403	0.022	4	0.73	0.808437	0.18	10	5.71	2.32916	0.336	1	0.199	-Inf	1	0	0.049	1.02621	0.634	1	0.491	4.79586	0.062	1	0.036
LTR41C	180	-0.847997	0.948	1	1.8	-0.649595	0.166	11	17.256	-Inf	0.266	0	2.265	-Inf	1	0	0.556	-1.05936	0.472	2	4.168	-Inf	1	0	0.151	-Inf	1	0	0.029	-Inf	1	0	0.375	-Inf	1	0	0.03
LTR45	24	#NAME?	1	0	0.247	-0.462576	0.942	2	2.756	-Inf	1	0	0.307	-Inf	1	0	0.072	-Inf	1	0	0.626	-Inf	1	0	0.014	-Inf	1	0	0.005	-Inf	1	0	0.051	-Inf	1	0	0.002
LTR45C	19	#NAME?	1	0	0.157	-0.342555	1	1	1.268	-Inf	1	0	0.175	-Inf	1	0	0.052	1.56064	0.572	1	0.339	-Inf	1	0	0.013	-Inf	1	0	0.005	-Inf	1	0	0.027	-Inf	1	0	0.003
LTR50	483	#NAME?	0.024	0	4.903	-0.751066	0	28	47.125	-2.55336	0.066	1	5.87	-0.505891	1	1	1.42	0.326961	0.536	14	11.161	-Inf	1	0	0.44	-Inf	1	0	0.108	-Inf	0.862	0	1.032	-Inf	1	0	0.085
LTR52	204	#NAME?	0.308	0	2.099	-1.54477	0.006	7	20.423	-Inf	0.224	0	2.517	-Inf	1	0	0.588	-1.31962	0.278	2	4.992	-Inf	1	0	0.179	-Inf	1	0	0.042	-Inf	1	0	0.444	-Inf	1	0	0.029
LTR52-int	29	1.50635	0.414	1	0.352	-1.9542	0.618	1	3.875	-Inf	1	0	0.4	-Inf	1	0	0.085	-Inf	1	0	0.786	-Inf	1	0	0.028	-Inf	1	0	0.008	-Inf	1	0	0.084	-Inf	1	0	0.009
LTR53	214	#NAME?	0.252	0	2.303	-0.635788	0.158	14	21.753	-Inf	0.178	0	2.673	0.428566	0.978	1	0.743	-0.788825	0.534	3	5.183	-Inf	1	0	0.197	-Inf	1	0	0.07	1.1016	0.676	1	0.466	-Inf	1	0	0.042
LTR53-int	77	#NAME?	1	0	0.879	-2.92163	0.076	1	7.577	-Inf	1	0	0.979	-Inf	1	0	0.262	-0.922959	1	1	1.896	-Inf	1	0	0.065	-Inf	1	0	0.024	-Inf	1	0	0.155	-Inf	1	0	0.013
LTR53B	62	#NAME?	1	0	0.62	0.391427	0.564	8	6.099	0.265345	1	1	0.832	-Inf	1	0	0.225	-0.626673	1	1	1.544	-Inf	1	0	0.056	-Inf	1	0	0.017	-Inf	1	0	0.151	-Inf	1	0	0.01
LTR55	111	#NAME?	0.608	0	1.255	-1.96631	0.004	3	11.723	-Inf	0.564	0	1.414	-Inf	1	0	0.367	-0.496718	0.966	2	2.822	-Inf	1	0	0.112	-Inf	1	0	0.033	2.1078	0.374	1	0.232	-Inf	1	0	0.017
LTR58	14	#NAME?	1	0	0.144	-0.588805	1	1	1.504	-Inf	1	0	0.176	-Inf	1	0	0.053	1.40354	0.64	1	0.378	-Inf	1	0	0.013	-Inf	1	0	0.004	-Inf	1	0	0.036	-Inf	1	0	0.003
LTR65	136	0.50943	0.786	2	1.405	0.427082	0.304	17	12.644	0.210062	0.994	2	1.729	-Inf	1	0	0.482	-0.108357	1	3	3.234	-Inf	1	0	0.121	-Inf	1	0	0.031	-Inf	1	0	0.247	-Inf	1	0	0.014
LTR67B	539	-1.42169	0.258	2	5.358	-0.0660453	0.82	51	53.389	-2.72879	0.044	1	6.629	0.244685	1	2	1.688	0.763883	0.05	22	12.956	2.14242	0.182	2	0.453	-Inf	1	0	0.11	-0.124328	1	1	1.09	-Inf	1	0	0.091
LTR68	82	#NAME?	0.924	0	0.843	-3.00845	0.008	1	8.047	-Inf	0.818	0	0.964	-Inf	1	0	0.262	-Inf	0.328	0	2.004	-Inf	1	0	0.065	-Inf	1	0	0.018	-Inf	1	0	0.149	-Inf	1	0	0.004
LTR69	71	#NAME?	1	0	0.747	-1.81701	0.088	2	7.047	-Inf	0.932	0	0.853	-Inf	1	0	0.248	0.301337	0.924	2	1.623	-Inf	1	0	0.076	-Inf	1	0	0.015	-Inf	1	0	0.16	-Inf	1	0	0.009
LTR72_RN	831	-0.782912	0.364	5	8.603	-0.420043	0.042	61	81.616	-1.04334	0.184	5	10.305	-1.40218	0.574	1	2.643	0.683854	0.056	32	19.92	-Inf	1	0	0.746	-Inf	1	0	0.193	-0.794936	1	1	1.735	-Inf	1	0	0.121
LTR73	109	0.83908	0.632	2	1.118	0.341903	0.494	12	9.468	-Inf	0.604	0	1.285	1.44222	0.602	1	0.368	0.682696	0.506	4	2.492	4.44222	0.012	2	0.092	-Inf	1	0	0.026	-Inf	1	0	0.197	-Inf	1	0	0.019
LTR75	100	#NAME?	0.87	0	0.973	-1.06901	0.204	4	8.392	-Inf	0.782	0	1.128	-Inf	1	0	0.315	-0.0792928	1	2	2.113	-Inf	1	0	0.092	-Inf	1	0	0.027	-Inf	1	0	0.187	-Inf	1	0	0.017
LTR75B	51	#NAME?	1	0	0.45	0.594008	0.436	6	3.975	0.891643	0.81	1	0.539	2.77596	0.266	1	0.146	-0.183963	1	1	1.136	-Inf	1	0	0.044	-Inf	1	0	0.013	-Inf	1	0	0.08	-Inf	1	0	0.015
LTR75_1	11	#NAME?	1	0	0.096	0.759991	0.648	2	1.181	-Inf	1	0	0.121	-Inf	1	0	0.033	-Inf	1	0	0.265	-Inf	1	0	0.01	-Inf	1	0	0.002	-Inf	1	0	0.02	-Inf	1	0	0.001
LTR77	23	#NAME?	1	0	0.25	0.229382	0.982	3	2.559	-Inf	1	0	0.287	-Inf	1	0	0.065	-Inf	1	0	0.626	-Inf	1	0	0.012	-Inf	1	0	0.009	-Inf	1	0	0.056	-Inf	1	0	0.005
LTR78	490	-0.78017	0.546	3	5.152	-0.181243	0.468	43	48.756	-Inf	0.002	0	6.197	-Inf	0.476	0	1.54	-0.758364	0.244	7	11.841	-Inf	1	0	0.441	-Inf	1	0	0.1	-Inf	0.76	0	1.029	-Inf	1	0	0.083
LTR78B	344	-0.884403	0.652	2	3.692	-0.0582868	0.894	35	36.443	-0.57499	0.682	3	4.469	-Inf	0.69	0	1.069	0.393687	0.434	11	8.373	-Inf	1	0	0.321	-Inf	1	0	0.071	-Inf	1	0	0.692	-Inf	1	0	0.049
LTR79	340	-0.260226	1	3	3.593	-0.462995	0.098	25	34.46	-2.07142	0.156	1	4.203	-Inf	0.678	0	1.08	0.251539	0.682	10	8.4	-Inf	1	0	0.289	-Inf	1	0	0.077	-Inf	0.976	0	0.732	-Inf	1	0	0.044
LTR80A	99	#NAME?	0.684	0	1.169	-2.43162	0.002	2	10.79	-Inf	0.616	0	1.253	-Inf	1	0	0.292	-1.32251	0.602	1	2.501	-Inf	1	0	0.091	-Inf	1	0	0.024	-Inf	1	0	0.198	-Inf	1	0	0.012
LTR80B	111	#NAME?	0.638	0	1.19	-1.84773	0.008	3	10.798	-Inf	0.49	0	1.476	-Inf	1	0	0.331	0.122387	0.992	3	2.756	-Inf	1	0	0.107	-Inf	1	0	0.027	-Inf	1	0	0.22	-Inf	1	0	0.027
LTR81	51	#NAME?	1	0	0.51	-1.4957	0.134	2	5.64	-Inf	1	0	0.709	-Inf	1	0	0.176	0.579922	0.762	2	1.338	-Inf	1	0	0.048	-Inf	1	0	0.012	-Inf	1	0	0.117	-Inf	1	0	0.004
LTR81A	124	-0.252173	1	1	1.191	-0.148786	0.878	11	12.195	-Inf	0.472	0	1.449	1.31833	0.654	1	0.401	0.0558912	1	3	2.886	3.26534	0.196	1	0.104	-Inf	1	0	0.033	2.90509	0.08	2	0.267	-Inf	1	0	0.017
LTR81AB	53	2.32916	0.068	3	0.597	0.75877	0.142	10	5.91	-Inf	1	0	0.64	-Inf	1	0	0.159	1.10057	0.336	3	1.399	-Inf	1	0	0.045	-Inf	1	0	0.01	-Inf	1	0	0.111	-Inf	1	0	0.007
LTR81B	179	0.143213	1	2	1.811	-0.0128421	1	17	17.152	-Inf	0.244	0	2.112	1.8863	0.222	2	0.541	1.49039	0	12	4.271	3.58208	0.042	2	0.167	-Inf	1	0	0.045	-Inf	1	0	0.364	-Inf	1	0	0.025
LTR81C	67	#NAME?	0.974	0	0.744	-0.754674	0.398	4	6.749	-Inf	0.936	0	0.829	-Inf	1	0	0.199	0.275786	0.998	2	1.652	-Inf	1	0	0.059	-Inf	1	0	0.009	-Inf	1	0	0.153	-Inf	1	0	0.008
LTR82A	312	#NAME?	0.126	0	3.206	-0.39511	0.236	23	30.246	-0.926759	0.58	2	3.802	-0.041243	1	1	1.029	-0.0863956	1	7	7.432	-Inf	1	0	0.277	-Inf	1	0	0.071	-Inf	1	0	0.648	-Inf	1	0	0.036
LTR82B	263	-1.4916	0.548	1	2.812	-1.18322	0	12	27.25	-Inf	0.102	0	3.446	1.75796	0.156	3	0.887	1.1692	0.012	15	6.67	-Inf	1	0	0.276	-Inf	1	0	0.078	-Inf	1	0	0.594	-Inf	1	0	0.034
LTR83	139	0.383642	0.842	2	1.533	-0.65056	0.234	9	14.128	-Inf	0.434	0	1.75	-Inf	1	0	0.476	-Inf	0.092	0	3.273	-Inf	1	0	0.126	-Inf	1	0	0.034	-Inf	1	0	0.295	-Inf	1	0	0.031
LTR84a	139	-0.479231	1	1	1.394	0.171152	0.716	15	13.322	-0.819668	0.958	1	1.765	-Inf	1	0	0.459	-Inf	0.086	0	3.271	2.9771	0.236	1	0.127	-Inf	1	0	0.022	-Inf	1	0	0.271	-Inf	1	0	0.023
LTR84b	167	-0.715454	1	1	1.642	-0.0952011	0.924	14	14.955	0.0641631	1	2	1.913	-Inf	1	0	0.514	0.167718	0.962	4	3.561	-Inf	1	0	0.15	-Inf	1	0	0.037	-Inf	1	0	0.316	-Inf	1	0	0.028
LTR85a	200	-1.00504	0.8	1	2.007	-0.342413	0.388	16	20.286	-1.2552	0.654	1	2.387	-Inf	1	0	0.561	0.598214	0.358	7	4.624	-Inf	1	0	0.156	-Inf	1	0	0.042	-Inf	1	0	0.417	-Inf	1	0	0.035
LTR85b	104	-0.0854247	1	1	1.061	0.223896	0.662	12	10.275	-Inf	0.578	0	1.283	1.51457	0.586	1	0.35	0.68096	0.482	4	2.495	-Inf	1	0	0.107	-Inf	1	0	0.021	-Inf	1	0	0.21	-Inf	1	0	0.009
LTR85c	111	#NAME?	0.642	0	1.133	-0.0481199	1	12	12.407	-Inf	0.53	0	1.391	1.67577	0.526	1	0.313	-0.511468	0.952	2	2.851	-Inf	1	0	0.11	-Inf	1	0	0.031	-Inf	1	0	0.252	-Inf	1	0	0.019
LTR86A1	78	0.24127	1	1	0.846	-0.468149	0.534	6	8.3	-Inf	0.772	0	0.995	-Inf	1	0	0.267	0.661243	0.56	3	1.897	-Inf	1	0	0.074	-Inf	1	0	0.019	-Inf	1	0	0.163	-Inf	1	0	0.013
LTR86A2	53	#NAME?	1	0	0.516	-1.40572	0.202	2	5.299	-Inf	1	0	0.646	-Inf	1	0	0.167	0.674614	0.71	2	1.253	-Inf	1	0	0.03	-Inf	1	0	0.016	-Inf	1	0	0.126	-Inf	1	0	0.008
LTR86B1	48	#NAME?	1	0	0.497	-0.759298	0.512	3	5.078	-Inf	1	0	0.583	-Inf	1	0	0.151	-0.248535	1	1	1.188	-Inf	1	0	0.052	-Inf	1	0	0.012	-Inf	1	0	0.09	-Inf	1	0	0.006
LTR86B2	31	#NAME?	1	0	0.329	-1.82904	0.254	1	3.553	-Inf	1	0	0.389	-Inf	1	0	0.099	0.316528	1	1	0.803	-Inf	1	0	0.025	-Inf	1	0	0.008	-Inf	1	0	0.065	-Inf	1	0	0.004
LTR86C	59	0.734563	0.886	1	0.601	0.854649	0.07	11	6.083	-Inf	0.964	0	0.763	-Inf	1	0	0.178	-Inf	0.488	0	1.448	-Inf	1	0	0.056	-Inf	1	0	0.021	-Inf	1	0	0.118	-Inf	1	0	0.013
LTR87	200	-0.140124	1	2	2.204	0.210271	0.568	24	20.745	-Inf	0.184	0	2.673	0.739372	0.862	1	0.599	0.274622	0.78	6	4.96	-Inf	1	0	0.176	-Inf	1	0	0.039	-Inf	1	0	0.398	-Inf	1	0	0.038
LTR88a	62	#NAME?	1	0	0.6	-0.0758749	1	5	5.27	-Inf	1	0	0.692	2.699	0.288	1	0.154	-0.38405	1	1	1.305	-Inf	1	0	0.044	-Inf	1	0	0.012	-Inf	1	0	0.112	-Inf	1	0	0.007
LTR88b	153	-0.569491	1	1	1.484	-0.448055	0.384	10	13.642	-Inf	0.358	0	1.842	1.11404	0.736	1	0.462	-0.193246	1	3	3.43	-Inf	1	0	0.133	-Inf	1	0	0.036	-Inf	1	0	0.293	-Inf	1	0	0.029
LTR88c	93	#NAME?	0.76	0	0.995	-1.7229	0.022	3	9.903	-Inf	0.658	0	1.125	1.88364	0.474	1	0.271	0.775342	0.408	4	2.337	-Inf	1	0	0.082	-Inf	1	0	0.019	-Inf	1	0	0.204	-Inf	1	0	0.015
LTR89	108	#NAME?	0.68	0	1.164	-0.863542	0.166	6	10.917	-Inf	0.586	0	1.334	-Inf	1	0	0.321	0.157893	0.98	3	2.689	-Inf	1	0	0.104	-Inf	1	0	0.034	-Inf	1	0	0.224	-Inf	1	0	0.012
LTR89B	81	#NAME?	0.838	0	0.866	-2.12151	0.01	2	8.703	-Inf	0.74	0	0.967	-Inf	1	0	0.251	0.947584	0.296	4	2.074	-Inf	1	0	0.072	-Inf	1	0	0.021	-Inf	1	0	0.17	-Inf	1	0	0.016
LTR90A	95	#NAME?	0.788	0	1.02	-0.0201999	1	10	10.141	-Inf	0.63	0	1.251	1.86775	0.468	1	0.274	-0.24123	1	2	2.364	-Inf	1	0	0.093	-Inf	1	0	0.019	-Inf	1	0	0.216	-Inf	1	0	0.011
LTR90B	74	#NAME?	0.888	0	0.796	-0.966984	0.194	4	7.819	-Inf	0.734	0	0.988	-Inf	1	0	0.196	0.736966	0.54	3	1.8	-Inf	1	0	0.065	-Inf	1	0	0.017	-Inf	1	0	0.146	-Inf	1	0	0.016
LTR91	176	-0.811471	0.99	1	1.755	-1.81139	0	5	17.549	-Inf	0.224	0	2.266	0.83908	0.816	1	0.559	-0.529071	0.76	3	4.329	-Inf	1	0	0.164	-Inf	1	0	0.037	-Inf	1	0	0.378	-Inf	1	0	0.02
LTR91A	262	-0.449958	0.974	2	2.732	-1.84811	0	7	25.202	-1.7031	0.37	1	3.256	0.215915	1	1	0.861	0.53301	0.39	9	6.22	-Inf	1	0	0.253	-Inf	1	0	0.073	-Inf	1	0	0.554	-Inf	1	0	0.044
LTRIS2	309	-1.75745	0.366	1	3.381	-0.409403	0.234	22	29.219	-Inf	0.052	0	4.025	-Inf	0.632	0	1.161	0.255552	0.658	9	7.539	-Inf	1	0	0.327	3.45799	0.164	1	0.091	4.28162	0	12	0.617	-Inf	1	0	0.071
LTRIS3	94	0.150401	1	1	0.901	-1.51282	0.056	3	8.561	-Inf	0.716	0	1.111	-Inf	1	0	0.331	0.917297	0.314	4	2.118	-Inf	1	0	0.094	5.71786	0.038	1	0.019	4.49005	0	4	0.178	-Inf	1	0	0.023
LTRIS4	294	-0.0491661	1	3	3.104	-0.798206	0.028	16	27.823	-0.898015	0.564	2	3.727	-0.0384362	1	1	1.027	0.187707	0.842	8	7.024	1.84684	0.472	1	0.278	-Inf	1	0	0.071	1.7539	0.222	2	0.593	-Inf	1	0	0.042
LTRIS5	367	#NAME?	0.062	0	3.713	-1.61768	0	11	33.757	-2.15381	0.19	1	4.45	-Inf	0.642	0	1.25	-0.764516	0.378	5	8.494	-Inf	1	0	0.363	3.68038	0.136	1	0.078	1.99616	0.126	3	0.752	-Inf	1	0	0.063
LTRIS_Mm	24	#NAME?	1	0	0.112	0.0159576	1	1	0.989	-Inf	1	0	0.141	-Inf	1	0	0.041	2.01742	0.444	1	0.247	-Inf	1	0	0.013	-Inf	1	0	0.001	-Inf	1	0	0.019	NA	1	0	0
LTRIS_Mus	175	-0.83754	0.956	1	1.787	-0.569815	0.272	9	13.359	0.00650678	1	2	1.991	-Inf	1	0	0.609	-0.295527	1	3	3.682	-Inf	1	0	0.191	4.53952	0.078	1	0.043	3.32193	0.02	3	0.3	4.79586	0.064	1	0.036
Looper	183	#NAME?	0.468	0	2.106	-0.797504	0.166	11	19.119	-Inf	0.406	0	2.358	-Inf	1	0	0.653	-2.1606	0.278	1	4.471	-Inf	1	0	0.154	-Inf	1	0	0.045	-Inf	1	0	0.377	-Inf	1	0	0.036
Lx	12473	-5.00012	0	5	160.013	-3.88227	0	88	1297.66	-5.53902	0	4	185.982	-5.87799	0	1	58.81	-2.25602	0	69	329.593	-Inf	0	0	16.427	-Inf	0.01	0	4.691	-3.80905	0	2	28.033	-1.68796	0.376	1	3.222
Lx10	28919	-3.38774	0	30	314.002	-1.77684	0	834	2857.91	-4.28283	0	19	369.839	-2.47647	0	18	100.176	-1.25877	0	292	698.73	-Inf	0	0	27.943	-1.89879	0.068	2	7.458	-0.0918449	0.738	56	59.681	-0.815302	0.514	3	5.279
Lx11	10261	-6.83471	0	1	114.144	-2.25042	0	216	1027.77	-4.26379	0	7	134.47	-3.63413	0	3	37.248	-1.31432	0	101	251.172	-2.35332	0.016	2	10.22	-0.423847	1	2	2.683	-0.455097	0.388	16	21.934	0.0137711	1	2	1.981
Lx2	15316	-5.59242	0	4	192.995	-3.55883	0	133	1567.35	-4.99045	0	7	222.522	-5.11915	0	2	69.51	-2.28908	0	82	400.77	-Inf	0	0	19.273	-Inf	0.022	0	5.369	-0.0998001	0.856	32	34.292	-1.94148	0.256	1	3.841
Lx2A	1223	-2.92058	0	2	15.143	-3.12414	0	14	122.064	-3.12887	0	2	17.495	-Inf	0.022	0	5.539	-1.79655	0	9	31.265	-Inf	0.518	0	1.557	-Inf	1	0	0.455	0.112995	0.97	3	2.774	-Inf	1	0	0.299
Lx2A1	2146	#NAME?	0	0	25.984	-3.11443	0	25	216.509	-Inf	0	0	30.232	-Inf	0.004	0	9.168	-3.7599	0	4	54.188	-1.35952	0.636	1	2.566	-Inf	1	0	0.63	0.0892673	0.982	5	4.7	1.00578	0.746	1	0.498
Lx2B	5240	#NAME?	0	0	68.3	-3.86065	0	38	552.019	-5.32003	0	2	79.895	-3.64921	0	2	25.093	-2.75778	0	21	142.034	-Inf	0.006	0	6.951	-0.969381	0.914	1	1.958	-0.972325	0.196	6	11.772	0.519735	0.79	2	1.395
Lx2B2	9243	-4.87709	0	4	117.547	-3.3402	0	95	962.106	-7.09678	0	1	136.881	-3.07758	0	5	42.21	-2.475	0	44	244.625	-Inf	0	0	11.695	-Inf	0.098	0	3.18	-1.56768	0.002	7	20.75	-1.23082	0.684	1	2.347
Lx3A	6717	-5.45105	0	2	87.49	-4.10497	0	41	705.512	-Inf	0	0	100.33	-3.99878	0	2	31.973	-3.16708	0	20	179.645	-Inf	0.002	0	8.913	-Inf	0.214	0	2.527	-0.231149	0.742	13	15.259	-Inf	0.388	0	1.708
Lx3B	4773	-3.31126	0	6	59.558	-3.40965	0	46	488.838	-4.53017	0	3	69.317	-2.83935	0	3	21.471	-2.2545	0	26	124.064	-Inf	0.008	0	6.121	-0.705757	1	1	1.631	-2.40735	0.008	2	10.61	-0.202888	1	1	1.151
Lx3C	5330	-6.08506	0	1	67.887	-3.61414	0	45	551.033	-4.29895	0	4	78.736	-Inf	0	0	24.711	-3.0419	0	17	140.008	-Inf	0.002	0	7.072	0.647618	0.622	3	1.915	0.530666	0.262	17	11.768	0.589659	0.726	2	1.329
Lx3_Mus	10049	-7.05022	0	1	132.534	-4.09077	0	61	1039.38	-5.24748	0	4	151.953	-3.63451	0	4	49.677	-2.44841	0	49	267.449	-2.79597	0	2	13.89	-Inf	0.086	0	3.858	-1.0408	0.04	11	22.631	-Inf	0.184	0	2.715
Lx4A	9111	-2.92112	0	15	113.615	-2.25667	0	195	931.881	-3.86455	0	9	131.096	-3.32675	0	4	40.134	-1.43608	0	87	235.409	-Inf	0	0	11.458	-Inf	0.118	0	3.15	-0.535982	0.258	14	20.299	-1.11237	0.78	1	2.162
Lx4B	5012	-3.59705	0	5	60.505	-2.24948	0	107	508.798	-3.55166	0	6	70.357	-2.83714	0	3	21.438	-1.1488	0	58	128.603	-Inf	0.008	0	6.048	-Inf	0.488	0	1.676	-0.863938	0.246	6	10.92	-0.196607	1	1	1.146
Lx5	14177	-3.67739	0	14	179.115	-2.28073	0	303	1472.35	-3.79622	0	15	208.385	-2.19589	0	14	64.144	-1.63358	0	121	375.442	-Inf	0	0	18.068	-2.2857	0.134	1	4.876	-0.0821576	0.924	30	31.758	-0.260226	1	3	3.593
Lx5b	6529	-3.77823	0	6	82.321	-2.61833	0	111	681.583	-3.55813	0	8	94.231	-2.8903	0	4	29.657	-1.69467	0	53	171.563	-3.03351	0.014	1	8.188	-1.18269	0.732	1	2.27	-0.708114	0.254	9	14.703	0.897902	0.452	3	1.61
Lx5c	14608	-4.8438	0	6	172.298	-2.36125	0	285	1464.37	-4.84416	0	7	201.064	-2.19183	0	13	59.395	-1.38219	0	141	367.535	-1.48319	0.008	6	16.774	-0.190931	1	4	4.566	-0.703147	0.09	19	30.933	-0.0676387	1	3	3.144
Lx6	15525	-4.74418	0	7	187.602	-3.34596	0	153	1555.7	-5.43785	0	5	216.734	-3.72949	0	5	66.322	-2.43063	0	73	393.565	-4.20242	0	1	18.41	-1.31092	0.31	2	4.962	-0.927096	0.024	18	34.226	-1.81926	0.348	1	3.529
Lx7	32325	-3.33042	0	37	372.185	-2.47361	0	577	3204.85	-4.36777	0	21	433.56	-3.27861	0	13	126.155	-1.75543	0	237	800.174	-3.55778	0	3	35.328	-3.26978	0.012	1	9.645	-0.168095	0.58	61	68.538	-Inf	0.006	0	6.751
Lx8	42282	-2.75313	0	70	471.926	-1.42993	0	1576	4246.27	-3.80143	0	40	557.705	-0.779152	0	90	154.451	-0.61957	0	678	1041.69	-1.82629	0	12	42.555	-0.961129	0.136	6	11.681	-0.0788027	0.75	85	89.772	-2.02627	0.03	2	8.147
Lx8b	20621	-3.45427	0	21	230.175	-2.24969	0	433	2059.26	-5.08856	0	8	272.206	-1.91869	0	20	75.616	-1.20336	0	220	506.605	-2.40477	0	4	21.182	-2.56584	0.054	1	5.921	-0.639265	0.078	28	43.611	-Inf	0.052	0	4.025
Lx9	31401	-3.71712	0	26	341.93	-2.43162	0	587	3166.86	-4.41828	0	19	406.246	-3.19138	0	12	109.618	-1.62781	0	249	769.516	-4.91001	0	1	30.065	-3.0027	0.014	1	8.015	-0.777	0.012	39	66.829	-2.5363	0.076	1	5.801
MADE2	197	#NAME?	0.282	0	1.952	0.0192767	1	22	21.708	-0.22404	1	2	2.336	-Inf	1	0	0.557	0.753288	0.212	8	4.746	-Inf	1	0	0.151	-Inf	1	0	0.045	-Inf	1	0	0.399	-Inf	1	0	0.028
MARE10	39	#NAME?	1	0	0.42	-0.317304	0.946	3	3.738	-Inf	1	0	0.499	-Inf	1	0	0.105	1.12029	0.468	2	0.92	-Inf	1	0	0.034	-Inf	1	0	0.006	-Inf	1	0	0.087	-Inf	1	0	0.009
MARE11	6	#NAME?	1	0	0.053	-Inf	1	0	0.506	-Inf	1	0	0.065	-Inf	1	0	0.019	-Inf	1	0	0.105	-Inf	1	0	0.008	-Inf	1	0	0.001	-Inf	1	0	0.017	-Inf	1	0	0.001
MARE4	51	#NAME?	1	0	0.576	-0.444402	0.722	4	5.443	-Inf	1	0	0.62	-Inf	1	0	0.154	-0.349365	1	1	1.274	-Inf	1	0	0.037	-Inf	1	0	0.013	-Inf	1	0	0.121	-Inf	1	0	0.008
MARE6	39	#NAME?	1	0	0.422	0.138045	0.988	4	3.635	0.957356	0.78	1	0.515	-Inf	1	0	0.135	0.109359	1	1	0.927	-Inf	1	0	0.033	-Inf	1	0	0.008	-Inf	1	0	0.082	-Inf	1	0	0.004
MARE8	59	#NAME?	0.992	0	0.685	-2.70819	0.022	1	6.535	-Inf	0.94	0	0.757	-Inf	1	0	0.175	-0.625738	1	1	1.543	-Inf	1	0	0.049	-Inf	1	0	0.02	-Inf	1	0	0.115	-Inf	1	0	0.007
MARE9	13	#NAME?	1	0	0.133	-Inf	0.5	0	1.234	-Inf	1	0	0.177	-Inf	1	0	0.029	-Inf	1	0	0.316	-Inf	1	0	0.006	-Inf	1	0	0.002	-Inf	1	0	0.021	NA	1	0	0
MARNA	505	0.565172	0.372	8	5.407	-0.800745	0	31	54.002	-1.10813	0.256	3	6.467	-0.679874	1	1	1.602	-0.362778	0.562	10	12.859	-Inf	1	0	0.431	-Inf	1	0	0.123	-Inf	0.694	0	1.121	-Inf	1	0	0.08
MER101B	19	#NAME?	1	0	0.228	-1.04404	0.77	1	2.062	-Inf	1	0	0.25	-Inf	1	0	0.056	1.04097	0.736	1	0.486	-Inf	1	0	0.013	-Inf	1	0	0.003	-Inf	1	0	0.055	-Inf	1	0	0.002
MER102a	459	-0.663572	0.612	3	4.752	0.435202	0.024	61	45.115	-1.52306	0.134	2	5.748	1.07501	0.362	3	1.424	-0.138552	0.92	10	11.008	-Inf	1	0	0.373	-Inf	1	0	0.101	0.97568	0.558	2	1.017	-Inf	1	0	0.068
MER102b	328	-0.77484	0.684	2	3.422	0.757256	0.002	58	34.314	-0.496377	0.812	3	4.232	0.0203404	1	1	0.986	0.801596	0.084	14	8.032	-Inf	1	0	0.291	-Inf	1	0	0.064	-Inf	1	0	0.664	-Inf	1	0	0.049
MER102c	333	0.225582	0.88	4	3.421	0.213195	0.368	40	34.505	-2.07313	0.136	1	4.208	-Inf	0.668	0	1.079	0.466301	0.376	11	7.962	1.73697	0.514	1	0.3	-Inf	1	0	0.073	0.579922	0.95	1	0.669	-Inf	1	0	0.052
MER103C	939	-0.715161	0.302	6	9.85	-0.0780429	0.64	94	99.225	-1.98063	0.006	3	11.84	-0.549423	0.886	2	2.927	0.192772	0.546	26	22.748	-Inf	0.938	0	0.755	-Inf	1	0	0.215	-0.0335111	1	2	2.047	-Inf	1	0	0.165
MER104	277	#NAME?	0.128	0	2.919	-0.269682	0.41	24	28.933	-Inf	0.044	0	3.441	1.37894	0.372	2	0.769	-2.74782	0.014	1	6.717	2.03505	0.426	1	0.244	-Inf	1	0	0.059	-Inf	1	0	0.562	-Inf	1	0	0.037
MER105	153	-0.639695	1	1	1.558	-0.954848	0.058	8	15.507	0.0732415	1	2	1.901	-Inf	1	0	0.442	-0.259825	1	3	3.592	-Inf	1	0	0.132	-Inf	1	0	0.036	-Inf	1	0	0.3	-Inf	1	0	0.024
MER106A	118	#NAME?	0.592	0	1.235	-0.400174	0.456	9	11.877	-Inf	0.446	0	1.531	1.47393	0.598	1	0.36	1.27728	0.07	7	2.888	-Inf	1	0	0.104	-Inf	1	0	0.026	-Inf	1	0	0.275	-Inf	1	0	0.018
MER106B	156	0.301337	0.962	2	1.623	-0.710966	0.134	10	16.369	-Inf	0.322	0	1.935	-Inf	1	0	0.467	0.652523	0.416	6	3.817	-Inf	1	0	0.13	-Inf	1	0	0.039	-Inf	1	0	0.314	-Inf	1	0	0.028
MER110	131	#NAME?	0.56	0	1.313	-1.61718	0.022	4	12.271	-Inf	0.414	0	1.63	1.191	0.696	1	0.438	-1.58448	0.444	1	2.999	-Inf	1	0	0.148	-Inf	1	0	0.025	-Inf	1	0	0.23	-Inf	1	0	0.024
MER110-int	26	#NAME?	1	0	0.298	-1.68257	0.404	1	3.21	-Inf	1	0	0.372	-Inf	1	0	0.092	-Inf	1	0	0.725	-Inf	1	0	0.03	-Inf	1	0	0.006	-Inf	1	0	0.066	-Inf	1	0	0.004
MER110A	160	#NAME?	0.38	0	1.669	-0.753433	0.11	10	16.858	-Inf	0.3	0	2.011	-Inf	1	0	0.524	0.0431999	1	4	3.882	-Inf	1	0	0.136	-Inf	1	0	0.035	-Inf	1	0	0.327	-Inf	1	0	0.028
MER112	328	0.187707	0.942	4	3.512	0.233058	0.34	41	34.884	0.312223	0.72	5	4.027	0.0335695	1	1	0.977	0.148445	0.852	9	8.12	-Inf	1	0	0.31	-Inf	1	0	0.079	-Inf	1	0	0.679	-Inf	1	0	0.054
MER113	538	-2.54151	0.056	1	5.822	0.522209	0.002	82	57.097	-1.73552	0.104	2	6.66	0.774314	0.512	3	1.754	0.608892	0.11	20	13.114	-Inf	1	0	0.493	-Inf	1	0	0.124	0.858567	0.574	2	1.103	-Inf	1	0	0.104
MER113A	153	-0.704872	1	1	1.63	0.650816	0.028	25	15.923	-0.951588	0.906	1	1.934	-Inf	1	0	0.478	-0.345964	0.98	3	3.813	-Inf	1	0	0.119	-Inf	1	0	0.036	-Inf	1	0	0.296	-Inf	1	0	0.026
MER115	391	0.315092	0.75	5	4.019	0.745677	0	67	39.958	-2.30947	0.09	1	4.957	-0.271426	1	1	1.207	0.425433	0.42	13	9.68	-Inf	1	0	0.348	-Inf	1	0	0.082	-Inf	0.918	0	0.816	-Inf	1	0	0.071
MER117	669	-0.77905	0.392	4	6.864	0.522779	0	100	69.603	-1.47768	0.084	3	8.355	-Inf	0.25	0	1.985	0.800877	0.014	28	16.072	0.92139	0.862	1	0.528	-Inf	1	0	0.132	-0.49774	1	1	1.412	-Inf	1	0	0.109
MER119	367	#NAME?	0.082	0	3.75	-0.217731	0.508	31	36.05	-Inf	0.054	0	4.579	-0.27858	1	1	1.213	0.216418	0.748	10	8.607	-Inf	1	0	0.346	-Inf	1	0	0.097	-Inf	1	0	0.693	-Inf	1	0	0.057
MER121	540	#NAME?	0.004	0	5.776	-0.667388	0.006	36	57.175	-Inf	0.008	0	6.992	-Inf	0.378	0	1.681	0.32948	0.406	17	13.529	-Inf	1	0	0.503	-Inf	1	0	0.116	-Inf	0.632	0	1.134	-Inf	1	0	0.092
MER121B	33	#NAME?	1	0	0.365	0.882748	0.234	6	3.254	-Inf	1	0	0.421	-Inf	1	0	0.104	1.89611	0.106	3	0.806	-Inf	1	0	0.032	-Inf	1	0	0.008	-Inf	1	0	0.081	-Inf	1	0	0.006
MER123	43	#NAME?	1	0	0.495	-0.745596	0.48	3	5.03	-Inf	1	0	0.574	-Inf	1	0	0.136	-0.228973	1	1	1.172	-Inf	1	0	0.028	-Inf	1	0	0.014	-Inf	1	0	0.089	-Inf	1	0	0.009
MER124	229	#NAME?	0.186	0	2.444	-0.917094	0.018	13	24.548	-Inf	0.146	0	2.787	-Inf	1	0	0.689	0.673718	0.244	9	5.642	-Inf	1	0	0.197	-Inf	1	0	0.067	-Inf	1	0	0.517	-Inf	1	0	0.041
MER125	107	#NAME?	0.632	0	1.18	-Inf	0	0	11.525	-Inf	0.58	0	1.314	-Inf	1	0	0.299	0.592375	0.556	4	2.653	-Inf	1	0	0.085	-Inf	1	0	0.018	-Inf	1	0	0.245	-Inf	1	0	0.01
MER126	126	#NAME?	0.554	0	1.274	0.320689	0.424	16	12.811	-Inf	0.406	0	1.576	-Inf	1	0	0.393	-Inf	0.098	0	3.044	-Inf	1	0	0.095	-Inf	1	0	0.026	-Inf	1	0	0.263	-Inf	1	0	0.021
MER127	117	#NAME?	0.63	0	1.141	-1.00696	0.062	6	12.058	-0.553852	1	1	1.468	-Inf	1	0	0.374	0.128156	1	3	2.745	-Inf	1	0	0.114	-Inf	1	0	0.02	-Inf	1	0	0.255	-Inf	1	0	0.019
MER129	58	1.65745	0.266	2	0.634	-0.119909	1	6	6.52	1.37707	0.358	2	0.77	-Inf	1	0	0.169	-Inf	0.424	0	1.48	-Inf	1	0	0.061	-Inf	1	0	0.013	-Inf	1	0	0.14	-Inf	1	0	0.011
MER130	136	-0.529071	1	1	1.443	-0.317094	0.564	11	13.704	-0.736388	0.988	1	1.666	-Inf	1	0	0.414	-0.0648829	1	3	3.138	-Inf	1	0	0.134	-Inf	1	0	0.029	-Inf	1	0	0.252	-Inf	1	0	0.017
MER131	470	-1.26273	0.294	2	4.799	-0.819753	0.004	29	51.188	-0.965938	0.344	3	5.86	-Inf	0.516	0	1.349	-0.539779	0.346	8	11.63	-Inf	1	0	0.37	-Inf	1	0	0.1	-Inf	0.72	0	1.048	-Inf	1	0	0.068
MER132	17	#NAME?	1	0	0.136	0.75877	0.51	3	1.773	-Inf	1	0	0.222	-Inf	1	0	0.058	-Inf	1	0	0.437	-Inf	1	0	0.013	-Inf	1	0	0.005	-Inf	1	0	0.026	-Inf	1	0	0.002
MER133A	29	#NAME?	1	0	0.306	-Inf	0.076	0	3.363	-Inf	1	0	0.357	-Inf	1	0	0.071	-Inf	1	0	0.679	-Inf	1	0	0.018	-Inf	1	0	0.007	-Inf	1	0	0.053	-Inf	1	0	0.004
MER133B	18	#NAME?	1	0	0.205	-Inf	0.232	0	2.106	-Inf	1	0	0.218	-Inf	1	0	0.051	-Inf	1	0	0.487	-Inf	1	0	0.016	-Inf	1	0	0.003	-Inf	1	0	0.05	-Inf	1	0	0.002
MER134	60	#NAME?	1	0	0.613	-2.61141	0.028	1	6.111	-Inf	1	0	0.697	-Inf	1	0	0.166	-0.515006	1	1	1.429	-Inf	1	0	0.045	-Inf	1	0	0.009	-Inf	1	0	0.138	-Inf	1	0	0.008
MER135	263	#NAME?	0.178	0	2.741	-2.26038	0	6	28.747	-Inf	0.098	0	3.324	-Inf	0.982	0	0.806	0.108248	0.904	7	6.494	-Inf	1	0	0.207	-Inf	1	0	0.054	-Inf	1	0	0.634	-Inf	1	0	0.035
MER136	19	#NAME?	1	0	0.209	-0.210389	1	2	2.314	-Inf	1	0	0.238	-Inf	1	0	0.051	-Inf	1	0	0.545	-Inf	1	0	0.013	-Inf	1	0	0.006	-Inf	1	0	0.047	-Inf	1	0	0.003
MER2	8700	-1.8776	0	25	91.866	-0.272034	0	749	904.424	-2.31584	0	22	109.537	-1.46388	0.002	10	27.585	0.10902	0.324	230	213.26	-1.93074	0.05	2	7.625	0.534635	0.696	3	2.071	-0.605099	0.196	12	18.253	-Inf	0.502	0	1.443
MER20	5454	-0.498047	0.022	40	56.492	0.14589	0.012	617	557.658	-0.79647	0	39	67.737	0.58329	0.07	25	16.686	0.363278	0	169	131.38	-2.19692	0.09	1	4.585	-Inf	0.654	0	1.144	-0.708156	0.284	7	11.436	-Inf	0.94	0	0.788
MER20B	743	-1.98586	0.058	2	7.922	-0.232795	0.252	64	75.207	-2.22558	0.014	2	9.354	0.323131	0.828	3	2.398	0.211851	0.638	21	18.132	-Inf	1	0	0.691	2.45799	0.302	1	0.182	-Inf	0.506	0	1.53	-Inf	1	0	0.134
MER21-int	85	#NAME?	1	0	0.804	-1.26863	0.196	3	7.228	-Inf	0.828	0	1.033	-Inf	1	0	0.274	0.0649175	1	2	1.912	-Inf	1	0	0.064	-Inf	1	0	0.016	-Inf	1	0	0.141	-Inf	1	0	0.014
MER21B	1557	-0.759071	0.186	10	16.924	0.370517	0.002	200	154.701	-2.74631	0	3	20.13	0.153874	0.9	6	5.393	0.303514	0.256	47	38.083	-Inf	0.558	0	1.457	1.486	0.552	1	0.357	0.360768	0.77	4	3.115	-Inf	1	0	0.266
MER21C	2093	-0.700376	0.144	14	22.749	-0.23891	0.062	178	210.058	-2.74819	0	4	26.875	0.172587	0.868	8	7.098	-0.09629	0.792	48	51.313	0.631139	0.588	3	1.937	1.01159	0.678	1	0.496	-1.10131	0.55	2	4.291	-Inf	1	0	0.335
MER3	2606	-0.661642	0.084	17	26.892	0.171982	0.038	302	268.062	-0.490883	0.128	23	32.322	0.0776118	0.964	8	7.581	0.147573	0.448	69	62.291	0.874349	0.35	4	2.182	-Inf	1	0	0.542	-0.41711	0.77	4	5.341	-Inf	1	0	0.392
MER31-int	133	#NAME?	0.752	0	1.325	-1.18396	0.188	5	11.36	-Inf	0.636	0	1.64	-Inf	1	0	0.43	-0.541019	1	2	2.91	-Inf	1	0	0.135	-Inf	1	0	0.033	1.97143	0.32	1	0.255	-Inf	1	0	0.039
MER31A	634	0.412262	0.532	9	6.763	0.325258	0.094	77	61.458	-0.709291	0.422	5	8.175	-1.08814	0.782	1	2.126	0.593298	0.12	23	15.245	-Inf	1	0	0.569	-Inf	1	0	0.157	-0.410341	1	1	1.329	-Inf	1	0	0.094
MER31B	518	0.587489	0.406	8	5.324	-0.338728	0.182	39	49.321	-0.685043	0.492	4	6.431	-Inf	0.442	0	1.644	-0.00851079	1	12	12.071	-Inf	1	0	0.467	-Inf	1	0	0.132	-Inf	0.774	0	1.091	-Inf	1	0	0.081
MER33	2462	-0.800469	0.028	15	26.125	-0.0502539	0.614	246	254.72	-0.306799	0.356	25	30.924	-2.9703	0.004	1	7.837	-0.442763	0.064	44	59.805	-Inf	0.252	0	2.179	-Inf	1	0	0.578	-Inf	0.018	0	5.133	1.22432	0.66	1	0.428
MER34	656	-2.74588	0.026	1	6.708	-0.587571	0.018	42	63.114	-2.98586	0.008	1	7.922	-1.02077	0.848	1	2.029	-0.34568	0.502	12	15.249	-Inf	1	0	0.539	-Inf	1	0	0.139	-Inf	0.61	0	1.327	-Inf	1	0	0.096
MER34-int	58	#NAME?	1	0	0.626	-2.24245	0.298	1	4.732	-Inf	1	0	0.778	-Inf	1	0	0.226	-Inf	0.722	0	1.525	-Inf	1	0	0.059	-Inf	1	0	0.022	-Inf	1	0	0.097	-Inf	1	0	0.011
MER34A	602	-0.636451	0.542	4	6.218	-0.760531	0.004	35	59.294	-Inf	0.004	0	7.465	-Inf	0.352	0	1.921	-0.236135	0.734	12	14.134	-Inf	1	0	0.541	-Inf	1	0	0.153	-0.316146	1	1	1.245	-Inf	1	0	0.091
MER34A1	294	-1.55336	0.52	1	2.935	-0.820179	0.028	16	28.25	-0.259423	1	3	3.591	0.0262051	1	1	0.982	0.545403	0.362	10	6.852	-Inf	1	0	0.237	-Inf	1	0	0.074	-Inf	1	0	0.627	-Inf	1	0	0.05
MER34B	297	#NAME?	0.21	0	2.939	-0.618186	0.126	18	27.629	-0.24894	1	3	3.565	-Inf	0.886	0	0.915	0.367939	0.562	9	6.974	-Inf	1	0	0.269	-Inf	1	0	0.06	-Inf	1	0	0.577	-Inf	1	0	0.061
MER34B-int	60	#NAME?	1	0	0.621	-0.964707	0.476	3	5.855	-Inf	1	0	0.705	-Inf	1	0	0.169	-Inf	0.69	0	1.413	-Inf	1	0	0.048	-Inf	1	0	0.021	-Inf	1	0	0.117	-Inf	1	0	0.007
MER34C	104	#NAME?	0.778	0	1.066	-0.386673	0.656	8	10.459	-Inf	0.638	0	1.301	-Inf	1	0	0.313	1.02093	0.27	5	2.464	-Inf	1	0	0.09	-Inf	1	0	0.022	-Inf	1	0	0.22	-Inf	1	0	0.021
MER34C_	300	-1.66175	0.428	1	3.164	-0.125332	0.768	29	31.632	-1.89724	0.32	1	3.725	-Inf	0.884	0	0.927	-0.560519	0.592	5	7.374	-Inf	1	0	0.306	-Inf	1	0	0.06	-Inf	1	0	0.672	-Inf	1	0	0.043
MER45A	666	-0.450802	0.666	5	6.834	0.526384	0.002	99	68.735	-0.714224	0.394	5	8.203	-1.03633	0.788	1	2.051	0.927871	0	30	15.769	-Inf	1	0	0.507	-Inf	1	0	0.132	-Inf	0.556	0	1.431	-Inf	1	0	0.093
MER45B	655	#NAME?	0.006	0	7.166	-0.714004	0.012	40	65.614	-Inf	0.002	0	8.304	0.873027	0.394	4	2.184	-0.266637	0.74	13	15.639	-Inf	1	0	0.597	-Inf	1	0	0.177	1.13501	0.392	3	1.366	-Inf	1	0	0.095
MER45C	274	#NAME?	0.164	0	2.86	-0.465766	0.222	20	27.621	-Inf	0.12	0	3.325	-Inf	0.944	0	0.849	-0.120131	1	6	6.521	-Inf	1	0	0.253	-Inf	1	0	0.068	-Inf	1	0	0.625	-Inf	1	0	0.051
MER45R	334	#NAME?	0.118	0	3.418	-0.310852	0.436	25	31.011	-2.00971	0.272	1	4.027	-Inf	0.778	0	1.086	-0.642101	0.586	5	7.803	-Inf	1	0	0.263	-Inf	1	0	0.087	0.634867	0.814	1	0.644	-Inf	1	0	0.047
MER46C	657	-1.77947	0.06	2	6.866	-0.00176461	1	67	67.082	-2.02148	0.038	2	8.12	0.552156	0.67	3	2.046	-0.280134	0.576	13	15.786	-Inf	1	0	0.588	-Inf	1	0	0.144	-0.487486	1	1	1.402	-Inf	1	0	0.107
MER4B-int	51	#NAME?	1	0	0.488	-0.148934	1	4	4.435	-Inf	1	0	0.598	-Inf	1	0	0.114	-0.168642	1	1	1.124	-Inf	1	0	0.038	-Inf	1	0	0.013	-Inf	1	0	0.09	-Inf	1	0	0.01
MER52-int	210	#NAME?	0.416	0	1.916	-0.609067	0.272	11	16.778	-Inf	0.328	0	2.288	-Inf	1	0	0.613	-1.07245	0.584	2	4.206	-Inf	1	0	0.176	-Inf	1	0	0.05	4.63188	0	9	0.363	-Inf	1	0	0.038
MER53	1538	-0.653977	0.182	10	15.735	0.179201	0.13	177	156.325	-0.550143	0.228	13	19.035	-2.19598	0.132	1	4.582	-0.0512174	0.918	36	37.301	-0.453122	1	1	1.369	-Inf	1	0	0.319	-0.674913	0.784	2	3.193	-Inf	1	0	0.246
MER54A	250	1.43051	0.084	7	2.597	-0.095675	0.898	23	24.577	-1.70752	0.476	1	3.266	-Inf	0.956	0	0.885	-1.66971	0.176	2	6.363	-Inf	1	0	0.279	-Inf	1	0	0.067	-Inf	1	0	0.562	-Inf	1	0	0.056
MER54B	119	#NAME?	0.692	0	1.255	-0.278844	0.774	9	10.919	-0.526069	1	1	1.44	-Inf	1	0	0.427	0.581001	0.586	4	2.674	-Inf	1	0	0.118	-Inf	1	0	0.028	-Inf	1	0	0.265	-Inf	1	0	0.012
MER57-int	170	#NAME?	0.426	0	1.62	-0.290334	0.584	13	15.898	-Inf	0.282	0	2.096	-Inf	1	0	0.454	0.0166871	1	4	3.954	-Inf	1	0	0.142	-Inf	1	0	0.035	1.58208	0.544	1	0.334	-Inf	1	0	0.033
MER57C2	378	-2.01792	0.184	1	4.05	-0.782942	0.008	22	37.854	-2.19503	0.114	1	4.579	-Inf	0.59	0	1.283	0.152163	0.806	10	8.999	-Inf	1	0	0.35	-Inf	1	0	0.102	0.41889	0.99	1	0.748	-Inf	1	0	0.052
MER57D	280	#NAME?	0.118	0	3.147	-0.478738	0.132	21	29.264	-1.84519	0.298	1	3.593	0.134477	1	1	0.911	-0.803434	0.384	4	6.981	-Inf	1	0	0.256	-Inf	1	0	0.061	-Inf	1	0	0.571	-Inf	1	0	0.034
MER57E1	202	#NAME?	0.268	0	2.075	-1.38481	0.004	8	20.891	-Inf	0.178	0	2.61	0.668868	0.898	1	0.629	0.0306192	1	5	4.895	-Inf	1	0	0.169	-Inf	1	0	0.046	-Inf	1	0	0.375	-Inf	1	0	0.041
MER57E2	61	#NAME?	1	0	0.591	-0.501567	0.706	4	5.663	-Inf	1	0	0.712	2.38836	0.326	1	0.191	0.473931	0.816	2	1.44	-Inf	1	0	0.047	-Inf	1	0	0.019	-Inf	1	0	0.114	-Inf	1	0	0.012
MER58A	3239	-1.90813	0	9	33.779	-0.271107	0.002	278	335.472	-5.34362	0	1	40.606	-0.512841	0.438	7	9.988	-0.254905	0.14	66	78.755	-Inf	0.138	0	2.778	0.463947	1	1	0.725	-0.733137	0.44	4	6.649	-Inf	1	0	0.481
MER58B	2574	-0.286182	0.422	22	26.827	0.110997	0.192	287	265.747	-1.82479	0	9	31.883	-0.397438	0.678	6	7.903	0.0814981	0.696	66	62.375	0.446148	0.766	3	2.202	-Inf	1	0	0.632	-2.45575	0.072	1	5.486	-Inf	1	0	0.405
MER58C	385	-0.957172	0.51	2	3.883	0.131012	0.598	42	38.354	-2.19881	0.116	1	4.591	0.871707	0.588	2	1.093	0.143851	0.88	10	9.051	-Inf	1	0	0.322	-Inf	1	0	0.073	0.395929	1	1	0.76	-Inf	1	0	0.061
MER58D	289	-1.54942	0.484	1	2.927	0.152805	0.596	32	28.784	-1.81967	0.298	1	3.53	0.253257	1	1	0.839	-0.440846	0.674	5	6.787	-Inf	1	0	0.255	-Inf	1	0	0.054	-Inf	1	0	0.586	-Inf	1	0	0.037
MER5A	8081	-0.455895	0.008	60	82.298	-0.0482327	0.334	808	835.47	-0.724781	0	60	99.159	-0.309728	0.398	19	23.55	0.230875	0.034	229	195.135	-1.13991	0.204	3	6.611	-Inf	0.37	0	1.715	-0.392613	0.412	13	17.066	-Inf	0.618	0	1.219
MER5A1	3397	-0.141981	0.622	31	34.206	-0.1025	0.186	329	353.225	-0.999244	0	21	41.978	-0.493062	0.438	7	9.852	0.381647	0.014	107	82.129	0.822146	0.32	5	2.828	-Inf	1	0	0.734	-1.24265	0.166	3	7.099	-Inf	1	0	0.516
MER5B	4626	-0.0406509	0.94	45	46.286	0.100478	0.116	503	469.16	-0.287601	0.196	46	56.148	0.259828	0.53	16	13.363	0.326404	0.012	138	110.058	-0.329602	0.964	3	3.77	-Inf	0.756	0	1.004	-0.68452	0.314	6	9.643	-Inf	0.972	0	0.725
MER5C	219	#NAME?	0.226	0	2.313	-0.439733	0.23	17	23.058	-Inf	0.14	0	2.7	-Inf	0.96	0	0.704	0.802554	0.182	9	5.16	-Inf	1	0	0.196	-Inf	1	0	0.047	-Inf	1	0	0.453	-Inf	1	0	0.02
MER5C1	67	0.599462	0.968	1	0.66	-1.27262	0.1	3	7.248	0.263612	1	1	0.833	-Inf	1	0	0.219	0.876555	0.444	3	1.634	-Inf	1	0	0.051	-Inf	1	0	0.016	-Inf	1	0	0.135	-Inf	1	0	0.01
MER63A	545	-2.46336	0.056	1	5.515	-0.668119	0	35	55.615	-2.73639	0.014	1	6.664	-Inf	0.356	0	1.676	0.583809	0.106	20	13.344	-Inf	1	0	0.414	-Inf	1	0	0.111	0.833927	0.626	2	1.122	-Inf	1	0	0.08
MER63B	595	-2.64824	0.03	1	6.269	0.0624762	0.752	63	60.33	-Inf	0	0	7.336	-0.805705	0.968	1	1.748	0.18381	0.66	16	14.086	-Inf	1	0	0.541	-Inf	1	0	0.132	-Inf	0.62	0	1.27	-Inf	1	0	0.089
MER63C	337	#NAME?	0.086	0	3.614	-1.04675	0	16	33.054	-Inf	0.032	0	4.375	-0.226509	1	1	1.17	-0.229148	0.908	7	8.205	-Inf	1	0	0.345	-Inf	1	0	0.081	0.512514	0.88	1	0.701	-Inf	1	0	0.044
MER63D	971	-1.34809	0.078	4	10.183	-0.0484355	0.806	91	94.107	-3.57978	0	1	11.957	-0.555325	0.9	2	2.939	0.499007	0.108	32	22.643	-Inf	0.878	0	0.888	-Inf	1	0	0.248	-0.953079	0.904	1	1.936	-Inf	1	0	0.151
MER65-int	37	#NAME?	1	0	0.399	-0.823749	0.796	2	3.54	-Inf	1	0	0.521	-Inf	1	0	0.127	-Inf	1	0	0.935	-Inf	1	0	0.037	-Inf	1	0	0.011	-Inf	1	0	0.066	-Inf	1	0	0.009
MER65D	84	1.26534	0.434	2	0.832	0.276757	0.646	9	7.429	-Inf	0.796	0	0.951	-Inf	1	0	0.237	0.65139	0.63	3	1.91	-Inf	1	0	0.082	-Inf	1	0	0.027	-Inf	1	0	0.173	-Inf	1	0	0.015
MER67A	156	0.24127	0.982	2	1.692	0.367998	0.286	21	16.272	-Inf	0.336	0	2.046	0.894322	0.804	1	0.538	0.904702	0.202	7	3.739	2.8997	0.244	1	0.134	-Inf	1	0	0.033	-Inf	1	0	0.351	-Inf	1	0	0.034
MER67B	198	0.541618	0.672	3	2.061	0.143327	0.726	21	19.014	0.707218	0.508	4	2.45	0.537424	0.95	1	0.689	0.970174	0.16	9	4.594	-Inf	1	0	0.169	-Inf	1	0	0.045	-Inf	1	0	0.369	-Inf	1	0	0.018
MER67C	572	#NAME?	0.012	0	6.105	-1.46939	0	20	55.381	-1.84036	0.088	2	7.162	-0.922959	0.914	1	1.896	-0.969907	0.126	7	13.711	-Inf	1	0	0.55	-Inf	1	0	0.13	-Inf	0.752	0	1.189	-Inf	1	0	0.093
MER67D	375	#NAME?	0.046	0	4.089	-3.29807	0	4	39.344	-Inf	0.016	0	4.848	-Inf	0.596	0	1.254	-0.902421	0.224	5	9.346	-Inf	1	0	0.367	-Inf	1	0	0.091	-Inf	0.98	0	0.787	-Inf	1	0	0.067
MER68	602	-0.426962	0.72	5	6.722	-0.0661485	0.806	61	63.862	-1.37518	0.136	3	7.782	0.989936	0.308	4	2.014	0.339787	0.424	19	15.013	-Inf	1	0	0.561	-Inf	1	0	0.182	-0.371838	1	1	1.294	-Inf	1	0	0.099
MER68-int	56	#NAME?	1	0	0.628	0.921142	0.192	11	5.809	-Inf	1	0	0.76	2.48197	0.278	1	0.179	-Inf	0.848	0	1.335	-Inf	1	0	0.036	-Inf	1	0	0.018	-Inf	1	0	0.09	-Inf	1	0	0.01
MER68B	211	#NAME?	0.332	0	2.064	-0.402286	0.35	15	19.824	-Inf	0.172	0	2.567	-Inf	1	0	0.673	0.0197553	1	5	4.932	-Inf	1	0	0.172	-Inf	1	0	0.058	2.25154	0.174	2	0.42	-Inf	1	0	0.028
MER68C	38	#NAME?	1	0	0.364	0.210062	0.92	4	3.458	-Inf	1	0	0.395	-Inf	1	0	0.117	0.311148	1	1	0.806	-Inf	1	0	0.03	-Inf	1	0	0.007	-Inf	1	0	0.079	-Inf	1	0	0.006
MER70-int	60	#NAME?	1	0	0.699	-Inf	0.072	0	6.426	-Inf	1	0	0.825	2.53116	0.268	1	0.173	0.328254	0.852	2	1.593	-Inf	1	0	0.057	-Inf	1	0	0.019	-Inf	1	0	0.142	-Inf	1	0	0.01
MER70A	154	-0.734655	1	1	1.664	-1.65067	0.004	5	15.699	-Inf	0.318	0	1.923	-Inf	1	0	0.564	0.726186	0.374	6	3.627	-Inf	1	0	0.159	-Inf	1	0	0.034	-Inf	1	0	0.276	-Inf	1	0	0.032
MER70B	242	#NAME?	0.224	0	2.6	-1.19878	0.008	11	25.25	-Inf	0.12	0	3.145	0.242977	1	1	0.845	-0.287354	0.942	5	6.102	2.1016	0.374	1	0.233	-Inf	1	0	0.045	-Inf	1	0	0.522	-Inf	1	0	0.034
MER70C	83	#NAME?	0.87	0	0.941	-1.44961	0.1	3	8.194	-Inf	0.842	0	0.999	-Inf	1	0	0.254	0.0320936	1	2	1.956	-Inf	1	0	0.069	-Inf	1	0	0.02	-Inf	1	0	0.187	-Inf	1	0	0.013
MER73	112	#NAME?	0.75	0	1.179	-0.017598	1	11	11.135	-0.530071	1	1	1.444	-Inf	1	0	0.399	-0.442545	1	2	2.718	-Inf	1	0	0.084	-Inf	1	0	0.033	-Inf	1	0	0.232	-Inf	1	0	0.016
MER74A	645	-1.7632	0.078	2	6.789	0.233741	0.256	75	63.782	-Inf	0.008	0	7.976	0.461959	0.73	3	2.178	0.212939	0.618	18	15.53	-Inf	1	0	0.621	-Inf	1	0	0.159	-0.392867	1	1	1.313	-Inf	1	0	0.116
MER74B	312	-0.68437	0.812	2	3.214	-0.0417747	0.954	29	29.852	-Inf	0.066	0	3.793	0.077041	1	1	0.948	1.0382	0.032	15	7.304	-Inf	1	0	0.275	-Inf	1	0	0.064	-Inf	1	0	0.642	-Inf	1	0	0.057
MER74C	99	#NAME?	0.69	0	1.112	-0.52435	0.466	7	10.068	-Inf	0.662	0	1.195	1.60823	0.546	1	0.328	-Inf	0.236	0	2.246	-Inf	1	0	0.084	-Inf	1	0	0.019	-Inf	1	0	0.177	-Inf	1	0	0.018
MER76	229	-1.29866	0.71	1	2.46	-0.591871	0.116	15	22.608	-Inf	0.186	0	2.859	-Inf	1	0	0.745	1.03558	0.048	11	5.366	-Inf	1	0	0.197	-Inf	1	0	0.063	-Inf	1	0	0.485	-Inf	1	0	0.032
MER76-int	12	#NAME?	1	0	0.141	-Inf	0.852	0	1.067	-Inf	1	0	0.142	-Inf	1	0	0.046	-Inf	1	0	0.29	-Inf	1	0	0.007	-Inf	1	0	0.005	-Inf	1	0	0.024	-Inf	1	0	0.002
MER77	522	-0.918895	0.456	3	5.672	0.172525	0.43	59	52.35	-Inf	0.01	0	6.628	1.80172	0.028	6	1.721	-0.214012	0.808	11	12.759	-Inf	1	0	0.499	-Inf	1	0	0.138	-Inf	0.79	0	1.081	-Inf	1	0	0.089
MER77B	533	-0.909965	0.484	3	5.637	0.0553187	0.842	55	52.931	-2.75082	0.032	1	6.731	0.231922	0.966	2	1.703	-0.371726	0.572	10	12.939	-Inf	1	0	0.479	-Inf	1	0	0.135	-Inf	0.844	0	1.164	-Inf	1	0	0.085
MER81	425	0.491402	0.532	6	4.268	0.420659	0.03	60	44.825	-0.0681893	1	5	5.242	0.672313	0.722	2	1.255	1.1541	0	23	10.335	1.62149	0.538	1	0.325	-Inf	1	0	0.074	-Inf	0.85	0	0.849	-Inf	1	0	0.064
MER83A-int	3	#NAME?	1	0	0.024	-Inf	1	0	0.224	-Inf	1	0	0.03	-Inf	1	0	0.015	-Inf	1	0	0.07	-Inf	1	0	0.002	NA	1	0	0	-Inf	1	0	0.007	-Inf	1	0	0.001
MER83B-int	8	#NAME?	1	0	0.09	-Inf	0.868	0	0.809	-Inf	1	0	0.109	-Inf	1	0	0.028	-Inf	1	0	0.213	-Inf	1	0	0.007	-Inf	1	0	0.005	-Inf	1	0	0.026	-Inf	1	0	0.002
MER88	52	#NAME?	1	0	0.561	0.308764	0.71	6	4.844	-Inf	1	0	0.641	-Inf	1	0	0.171	-Inf	0.698	0	1.178	-Inf	1	0	0.047	-Inf	1	0	0.012	-Inf	1	0	0.093	-Inf	1	0	0.014
MER89	542	-1.50868	0.214	2	5.691	-0.608392	0.016	34	51.835	-2.71699	0.032	1	6.575	-0.751892	1	1	1.684	-0.501029	0.404	9	12.737	-Inf	1	0	0.489	2.82623	0.24	1	0.141	0.830075	0.628	2	1.125	-Inf	1	0	0.096
MER89-int	83	0.132894	0.958	1	0.912	-3.21039	0.038	1	9.256	-Inf	0.95	0	1.047	-Inf	1	0	0.307	-Inf	0.5	0	2.17	-Inf	1	0	0.077	-Inf	1	0	0.02	-Inf	1	0	0.202	-Inf	1	0	0.019
MER90	221	-1.29983	0.634	1	2.462	-1.02184	0.006	12	24.366	-Inf	0.12	0	3.022	0.332789	1	1	0.794	-2.50513	0.064	1	5.677	2.30757	0.326	1	0.202	-Inf	1	0	0.043	-Inf	1	0	0.51	-Inf	1	0	0.037
MER90a	409	-0.0809987	1	4	4.231	-0.0656811	0.874	38	39.77	-0.74932	0.574	3	5.043	-Inf	0.53	0	1.395	-0.148681	0.946	9	9.977	-Inf	1	0	0.374	-Inf	1	0	0.1	0.236164	1	1	0.849	-Inf	1	0	0.068
MER91A	296	-0.605494	0.822	2	3.043	1.12404	0	67	30.74	-Inf	0.052	0	3.604	1.18606	0.47	2	0.879	0.9302	0.04	14	7.347	3.04097	0.076	2	0.243	-Inf	1	0	0.057	0.717857	0.924	1	0.608	-Inf	1	0	0.046
MER91B	197	-0.97673	0.856	1	1.968	0.697714	0.01	31	19.113	-Inf	0.212	0	2.363	-Inf	1	0	0.585	0.596966	0.354	7	4.628	-Inf	1	0	0.155	-Inf	1	0	0.044	1.23447	0.662	1	0.425	-Inf	1	0	0.036
MER91C	99	#NAME?	0.766	0	0.941	0.425103	0.296	14	10.427	-Inf	0.594	0	1.226	1.9885	0.46	1	0.252	0.767953	0.424	4	2.349	-Inf	1	0	0.083	-Inf	1	0	0.024	-Inf	1	0	0.207	-Inf	1	0	0.015
MER92-int	285	#NAME?	0.258	0	3.072	-1.4654	0.024	10	27.614	-Inf	0.188	0	3.613	-Inf	0.924	0	0.953	-1.74201	0.288	2	6.69	-Inf	1	0	0.283	-Inf	1	0	0.068	-Inf	1	0	0.572	-Inf	1	0	0.037
MER92A	33	#NAME?	1	0	0.339	0.0111033	1	3	2.977	-Inf	1	0	0.375	-Inf	1	0	0.091	0.471929	0.974	1	0.721	-Inf	1	0	0.024	-Inf	1	0	0.005	-Inf	1	0	0.086	-Inf	1	0	0.004
MER92B	223	-1.21537	0.738	1	2.322	-0.788718	0.086	13	22.458	-0.450485	1	2	2.733	-Inf	1	0	0.735	-1.41007	0.308	2	5.315	-Inf	1	0	0.186	-Inf	1	0	0.051	-Inf	1	0	0.462	-Inf	1	0	0.032
MER92C	71	#NAME?	1	0	0.719	0.115821	0.968	7	6.46	-Inf	0.966	0	0.814	-Inf	1	0	0.246	1.31563	0.196	4	1.607	-Inf	1	0	0.066	-Inf	1	0	0.011	-Inf	1	0	0.147	-Inf	1	0	0.015
MER92D	55	1.70604	0.268	2	0.613	-1.0134	0.272	3	6.056	-Inf	1	0	0.701	-Inf	1	0	0.19	-0.375178	1	1	1.297	-Inf	1	0	0.048	-Inf	1	0	0.012	-Inf	1	0	0.105	-Inf	1	0	0.006
MER94	371	-0.311116	0.936	3	3.722	-0.123572	0.652	35	38.13	-2.18682	0.116	1	4.553	-Inf	0.718	0	1.017	0.0347185	1	9	8.786	1.72261	0.516	1	0.303	-Inf	1	0	0.082	-Inf	0.906	0	0.785	-Inf	1	0	0.061
MER94B	77	#NAME?	0.922	0	0.793	0.0677708	0.992	9	8.587	0.0558912	1	1	0.962	-Inf	1	0	0.238	-0.956057	0.826	1	1.94	-Inf	1	0	0.081	-Inf	1	0	0.014	-Inf	1	0	0.16	-Inf	1	0	0.009
MER95	46	#NAME?	1	0	0.474	-1.04858	0.446	2	4.137	-Inf	1	0	0.523	-Inf	1	0	0.151	-Inf	0.73	0	1.039	-Inf	1	0	0.041	-Inf	1	0	0.012	-Inf	1	0	0.079	-Inf	1	0	0.005
MER96	101	-0.0114956	1	1	1.008	0.51032	0.22	15	10.531	-Inf	0.616	0	1.18	-Inf	1	0	0.326	0.670589	0.498	4	2.513	-Inf	1	0	0.076	-Inf	1	0	0.024	-Inf	1	0	0.239	-Inf	1	0	0.021
MER96B	390	-1.0115	0.504	2	4.032	0.26804	0.246	47	39.031	0.0652193	1	5	4.779	-Inf	0.606	0	1.199	0.456466	0.33	13	9.474	-Inf	1	0	0.346	-Inf	1	0	0.099	-Inf	1	0	0.744	-Inf	1	0	0.056
MER97a	53	#NAME?	1	0	0.525	-2.49978	0.078	1	5.656	-Inf	1	0	0.695	-Inf	1	0	0.176	1.69549	0.132	4	1.235	-Inf	1	0	0.053	-Inf	1	0	0.015	-Inf	1	0	0.116	-Inf	1	0	0.011
MER97b	45	#NAME?	1	0	0.503	-0.145677	1	4	4.425	-Inf	1	0	0.546	-Inf	1	0	0.126	-0.077243	1	1	1.055	-Inf	1	0	0.034	-Inf	1	0	0.014	-Inf	1	0	0.086	-Inf	1	0	0.009
MER97c	53	#NAME?	1	0	0.647	-2.48594	0.094	1	5.602	-Inf	1	0	0.741	-Inf	1	0	0.165	0.575615	0.756	2	1.342	-Inf	1	0	0.053	-Inf	1	0	0.013	-Inf	1	0	0.104	-Inf	1	0	0.01
MER97d	44	#NAME?	1	0	0.472	-2.02219	0.196	1	4.062	-Inf	1	0	0.568	-Inf	1	0	0.121	-0.00432161	1	1	1.003	-Inf	1	0	0.036	-Inf	1	0	0.009	-Inf	1	0	0.087	-Inf	1	0	0.006
MER99	175	#NAME?	0.38	0	1.857	-1.54473	0.008	6	17.505	-1.06901	0.824	1	2.098	-Inf	1	0	0.567	-0.488515	0.866	3	4.209	-Inf	1	0	0.148	-Inf	1	0	0.045	-Inf	1	0	0.389	-Inf	1	0	0.03
MERVK26-int	808	-0.382806	0.71	8	10.431	-1.71283	0	25	81.951	-1.04847	0.19	6	12.41	-Inf	0.1	0	4.026	-1.1151	0.088	10	21.661	-Inf	0.872	0	1.036	-Inf	1	0	0.289	-0.762136	1	1	1.696	-Inf	1	0	0.234
MERVL-int	657	-0.0660318	1	6	6.281	-1.8108	0	14	49.117	-0.327879	0.84	6	7.531	-Inf	0.258	0	2.392	-0.914892	0.202	7	13.198	-Inf	1	0	0.715	5.69051	0	11	0.213	5.56943	0	51	1.074	6.76067	0	18	0.166
MERVL_2A-int	3109	-4.25043	0	2	38.066	-1.72044	0	92	303.173	-3.46392	0	4	44.137	-2.75862	0.002	2	13.535	-0.547413	0.052	54	78.919	-Inf	0.112	0	3.776	-Inf	0.84	0	1.105	1.00248	0.146	14	6.988	-Inf	1	0	0.75
MERX	61	#NAME?	1	0	0.63	-1.14557	0.224	3	6.637	-Inf	0.99	0	0.733	-Inf	1	0	0.189	-Inf	0.55	0	1.419	-Inf	1	0	0.062	-Inf	1	0	0.01	-Inf	1	0	0.13	-Inf	1	0	0.015
MIR	35320	0.123326	0.136	394	361.719	0.559789	0	5376	3647.09	-0.221329	0.004	373	434.846	0.28146	0.036	128	105.313	0.478442	0	1187	851.972	0.127073	0.666	32	29.302	-1.95866	0.018	2	7.774	-0.660857	0.002	47	74.308	-2.41711	0.046	1	5.341
MIR1_Amn	4643	1.05327	0	97	46.742	1.27449	0	1163	480.75	0.966322	0	110	56.299	0.977318	0	26	13.206	1.08627	0	237	111.622	1.1476	0.068	8	3.611	-Inf	0.748	0	0.957	-2.27247	0.002	2	9.663	0.590745	0.988	1	0.664
MIR3	14078	0.986675	0	283	142.813	1.09645	0	3114	1456.32	0.843309	0	308	171.668	1.03779	0	83	40.427	0.743534	0	565	337.46	0.402779	0.342	15	11.346	-1.50589	0.446	1	2.84	-1.55988	0	10	29.483	-Inf	0.268	0	2.012
MIRb	38837	0.389727	0	522	398.429	0.696439	0	6534	4032.09	0.0690757	0.298	503	479.484	0.502173	0	164	115.791	0.543855	0	1371	940.418	0.190063	0.482	37	32.433	-2.06919	0.012	2	8.393	-1.50451	0	29	82.281	-2.54547	0.036	1	5.838
MIRc	21063	0.646213	0	335	214.05	0.936854	0	4186	2186.64	0.265878	0	309	256.993	0.568709	0	91	61.354	0.639196	0	792	508.52	0.540275	0.068	25	17.191	-0.101986	1	4	4.293	-0.876893	0.004	24	44.074	-0.54498	0.88	2	2.918
MLT-int	839	-1.18126	0.178	4	9.071	-0.808933	0	47	82.34	-1.83687	0.048	3	10.717	0.814007	0.348	5	2.844	-1.33814	0.03	8	20.226	-Inf	0.958	0	0.84	-Inf	1	0	0.237	0.78339	0.538	3	1.743	-Inf	1	0	0.175
MLT1-int	265	#NAME?	0.208	0	2.836	-0.628321	0.126	17	26.278	-Inf	0.112	0	3.416	-Inf	0.846	0	0.92	-1.62106	0.174	2	6.152	-Inf	1	0	0.255	-Inf	1	0	0.072	-Inf	1	0	0.544	-Inf	1	0	0.052
MLT1A	4474	-1.16184	0	21	46.986	-0.461564	0	328	451.667	-4.79587	0	2	55.556	-1.50873	0.012	5	14.228	0.25592	0.096	128	107.194	-2.01221	0.2	1	4.034	-0.0398403	1	1	1.028	-0.414058	0.642	7	9.327	-Inf	1	0	0.673
MLT1A-int	72	#NAME?	1	0	0.785	-0.610511	0.55	5	7.634	-Inf	0.962	0	0.956	-Inf	1	0	0.239	0.678842	0.586	3	1.874	-Inf	1	0	0.08	-Inf	1	0	0.011	-Inf	1	0	0.14	-Inf	1	0	0.003
MLT1A0	9416	-1.54475	0	34	99.196	-0.594988	0	632	954.611	-4.56924	0	5	118.699	-1.20698	0	13	30.011	0.028401	0.83	233	228.458	-0.754973	0.342	5	8.438	-Inf	0.258	0	2.187	-0.86962	0.08	11	20.099	-Inf	0.456	0	1.611
MLT1A0-int	178	#NAME?	0.438	0	1.968	-0.182777	0.842	15	17.026	-1.23573	0.79	1	2.355	0.668868	0.81	1	0.629	-0.54201	0.822	3	4.368	-Inf	1	0	0.169	-Inf	1	0	0.042	-Inf	1	0	0.372	-Inf	1	0	0.041
MLT1A1	8144	-2.22363	0	18	84.072	-0.404226	0	621	821.818	-4.33538	0	5	100.937	-0.714458	0.072	15	24.613	0.113689	0.308	212	195.935	-2.76575	0.024	1	6.801	0.202572	1	2	1.738	-0.290593	0.572	14	17.124	-Inf	0.644	0	1.215
MLT1A1-int	130	0.624822	0.732	2	1.297	-0.161507	0.886	11	12.303	-Inf	0.554	0	1.651	1.17462	0.646	1	0.443	-0.604546	0.954	2	3.041	-Inf	1	0	0.124	-Inf	1	0	0.037	-Inf	1	0	0.24	-Inf	1	0	0.024
MLT1B	8033	-1.15589	0	38	84.672	-0.0898129	0.13	771	820.523	-4.0798	0	6	101.46	-0.376513	0.304	20	25.964	0.463977	0	269	195.021	-0.266837	0.92	6	7.219	0.117161	1	2	1.844	-0.289413	0.61	14	17.11	-0.447844	1	1	1.364
MLT1B-int	112	#NAME?	0.728	0	1.284	-2.55496	0.012	2	11.753	-Inf	0.592	0	1.517	-Inf	1	0	0.362	1.2853	0.128	7	2.872	-Inf	1	0	0.103	-Inf	1	0	0.032	-Inf	1	0	0.248	-Inf	1	0	0.024
MLT1C	3541	-1.13267	0	17	37.275	0.0216992	0.78	362	356.596	-4.46307	0	2	44.111	0.58081	0.18	17	11.366	0.369427	0.022	111	85.924	-0.0781544	1	3	3.167	-Inf	0.932	0	0.827	-0.893751	0.374	4	7.432	-Inf	1	0	0.551
MLT1C-int	54	0.798366	0.714	1	0.575	-2.43883	0.196	1	5.422	-Inf	1	0	0.6	-Inf	1	0	0.194	-Inf	0.852	0	1.299	-Inf	1	0	0.033	-Inf	1	0	0.012	-Inf	1	0	0.099	-Inf	1	0	0.01
MLT1C2	6085	-0.489007	0.028	46	64.56	0.190957	0.002	702	614.969	-2.67542	0	12	76.659	-0.0778187	0.954	19	20.053	0.610237	0	225	147.395	-0.878921	0.45	3	5.517	1.05889	0.358	3	1.44	-1.35772	0.044	5	12.814	-0.0676387	1	1	1.048
MLT1C2-int	96	#NAME?	0.822	0	1.076	-0.380037	0.658	8	10.411	-Inf	0.724	0	1.247	-Inf	1	0	0.352	1.02327	0.278	5	2.46	-Inf	1	0	0.09	-Inf	1	0	0.033	3.26534	0.098	2	0.208	-Inf	1	0	0.018
MLT1D	7115	-0.577551	0.006	51	76.108	-0.164701	0.004	649	727.486	-2.92301	0	12	91.011	-0.300016	0.466	19	23.392	0.2841	0.01	213	174.927	-1.73596	0.106	2	6.662	-0.727703	1	1	1.656	-0.113891	0.94	14	15.15	-Inf	0.642	0	1.205
MLT1D-int	139	#NAME?	0.574	0	1.533	-0.719256	0.266	9	14.817	-Inf	0.506	0	1.796	1.07097	0.686	1	0.476	-0.17078	1	3	3.377	-Inf	1	0	0.159	-Inf	1	0	0.032	-Inf	1	0	0.304	-Inf	1	0	0.036
MLT1E	488	-1.33971	0.32	2	5.062	-0.513072	0.052	35	49.948	-Inf	0.006	0	6.045	2.12838	0.004	7	1.601	0.692357	0.102	19	11.758	-Inf	1	0	0.394	-Inf	1	0	0.104	0.964376	0.576	2	1.025	-Inf	1	0	0.085
MLT1E-int	12	#NAME?	1	0	0.151	-Inf	0.72	0	1.352	-Inf	1	0	0.156	-Inf	1	0	0.07	-Inf	1	0	0.307	-Inf	1	0	0.016	-Inf	1	0	0.003	-Inf	1	0	0.029	-Inf	1	0	0.005
MLT1E1	584	-2.63483	0.038	1	6.211	-0.968816	0	30	58.717	-Inf	0.004	0	7.513	-0.973795	0.838	1	1.964	0.0631077	0.956	15	14.358	0.962969	0.778	1	0.513	-Inf	1	0	0.149	-Inf	0.72	0	1.22	-Inf	1	0	0.087
MLT1E1-int	8	#NAME?	1	0	0.102	-Inf	0.804	0	0.95	-Inf	1	0	0.129	-Inf	1	0	0.044	-Inf	1	0	0.195	-Inf	1	0	0.009	NA	1	0	0	-Inf	1	0	0.028	-Inf	1	0	0.003
MLT1E1A	1028	-1.12433	0.128	5	10.9	-0.710324	0	64	104.715	-2.72966	0	2	13.266	-1.73162	0.376	1	3.321	-0.39032	0.342	19	24.903	-Inf	0.824	0	0.934	-Inf	1	0	0.261	-Inf	0.302	0	2.207	-Inf	1	0	0.15
MLT1E1A-int	21	#NAME?	1	0	0.281	-Inf	0.296	0	2.377	-Inf	1	0	0.291	-Inf	1	0	0.073	-Inf	1	0	0.534	-Inf	1	0	0.028	-Inf	1	0	0.004	-Inf	1	0	0.041	-Inf	1	0	0.002
MLT1E2	1657	-2.146	0	4	17.704	-0.699816	0	104	168.927	-2.08746	0	5	21.25	-Inf	0.024	0	5.459	-0.350851	0.256	32	40.81	-Inf	0.516	0	1.541	-Inf	1	0	0.422	0.760806	0.33	6	3.541	-Inf	1	0	0.293
MLT1E2-int	27	#NAME?	1	0	0.292	-1.29572	0.758	1	2.455	-Inf	1	0	0.336	-Inf	1	0	0.112	1.6827	0.316	2	0.623	-Inf	1	0	0.016	-Inf	1	0	0.009	-Inf	1	0	0.051	-Inf	1	0	0.004
MLT1E3	953	-1.77877	0.026	3	10.294	-0.58157	0	65	97.271	-3.59646	0	1	12.096	-0.0524159	1	3	3.111	0.046114	0.958	24	23.245	-Inf	0.854	0	0.919	-Inf	1	0	0.248	-Inf	0.366	0	2.061	-Inf	1	0	0.169
MLT1E3-int	20	#NAME?	1	0	0.221	0.25068	0.93	2	1.681	-Inf	1	0	0.257	-Inf	1	0	0.067	-Inf	1	0	0.457	-Inf	1	0	0.029	-Inf	1	0	0.006	-Inf	1	0	0.028	-Inf	1	0	0.006
MLT1F	1429	-0.597221	0.276	10	15.128	0.137071	0.284	154	140.042	-4.16495	0	1	17.938	0.550043	0.466	7	4.781	0.148969	0.634	38	34.272	-0.321928	1	1	1.25	1.49818	0.538	1	0.354	0.957823	0.24	6	3.089	-Inf	1	0	0.261
MLT1F-int	372	-0.33495	1	3	3.784	-0.999238	0.006	18	35.981	-Inf	0.058	0	4.538	1.36587	0.266	3	1.164	0.0446045	0.97	9	8.726	-Inf	1	0	0.357	-Inf	1	0	0.083	-Inf	1	0	0.701	-Inf	1	0	0.064
MLT1F1	1461	-0.492715	0.4	11	15.478	-0.0412134	0.816	142	146.115	-Inf	0	0	18.053	0.759686	0.25	8	4.725	0.567534	0.034	52	35.088	0.647241	0.672	2	1.277	1.56064	0.522	1	0.339	0.419372	0.676	4	2.991	-Inf	1	0	0.224
MLT1F1-int	67	#NAME?	1	0	0.754	-0.710393	0.594	4	6.545	-Inf	1	0	0.832	-Inf	1	0	0.234	-0.797428	1	1	1.738	-Inf	1	0	0.065	-Inf	1	0	0.009	2.62593	0.184	1	0.162	-Inf	1	0	0.015
MLT1F2	2047	-2.90278	0	3	22.436	-0.360128	0.004	163	209.217	-3.70664	0	2	26.112	0.663872	0.21	11	6.943	0.0394598	0.88	52	50.597	0.631139	0.592	3	1.937	-Inf	1	0	0.475	-0.548601	0.78	3	4.388	-Inf	1	0	0.359
MLT1F2-int	64	#NAME?	1	0	0.752	-2.79119	0.062	1	6.922	-Inf	1	0	0.939	-Inf	1	0	0.222	-Inf	0.516	0	1.85	-Inf	1	0	0.078	-Inf	1	0	0.023	-Inf	1	0	0.172	-Inf	1	0	0.019
MLT1G	794	-1.51534	0.108	3	8.576	-0.401947	0.04	62	81.92	-Inf	0	0	10.07	0.981651	0.28	5	2.532	0.870754	0.01	36	19.687	0.492079	0.986	1	0.711	-Inf	1	0	0.194	-0.769772	1	1	1.705	-Inf	1	0	0.153
MLT1G-int	49	#NAME?	1	0	0.564	-2.49416	0.132	1	5.634	-Inf	1	0	0.671	-Inf	1	0	0.169	-0.486457	1	1	1.401	-Inf	1	0	0.058	-Inf	1	0	0.019	4.02327	0.072	2	0.123	-Inf	1	0	0.01
MLT1G1	985	-2.38253	0.004	2	10.429	-0.482245	0.008	71	99.181	-2.616	0	2	12.261	-0.724214	0.77	2	3.304	0.238289	0.488	28	23.737	-Inf	0.826	0	0.942	2.14561	0.39	1	0.226	-0.0641931	1	2	2.091	-Inf	1	0	0.191
MLT1G1-int	61	#NAME?	1	0	0.675	-Inf	0.01	0	6.55	-Inf	1	0	0.817	-Inf	1	0	0.237	0.999039	0.44	3	1.501	-Inf	1	0	0.066	-Inf	1	0	0.019	-Inf	1	0	0.136	-Inf	1	0	0.009
MLT1G3	989	-1.8153	0.008	3	10.558	-0.171639	0.296	89	100.244	-3.68156	0	1	12.831	0.850741	0.258	6	3.327	0.868111	0	44	24.106	0.117161	1	1	0.922	-Inf	1	0	0.251	-1.09761	0.78	1	2.14	-Inf	1	0	0.179
MLT1G3-int	46	#NAME?	1	0	0.483	-Inf	0.04	0	4.638	-Inf	1	0	0.527	-Inf	1	0	0.147	1.86119	0.12	4	1.101	-Inf	1	0	0.039	-Inf	1	0	0.006	-Inf	1	0	0.115	-Inf	1	0	0.005
MLT1H	2094	-2.44738	0	4	21.817	-0.354758	0.006	166	212.276	-4.72165	0	1	26.385	0.260368	0.732	8	6.679	0.193953	0.394	58	50.704	-Inf	0.366	0	1.887	-Inf	1	0	0.504	-2.11836	0.202	1	4.342	-Inf	1	0	0.374
MLT1H-int	329	-1.82497	0.32	1	3.543	-1.19192	0.004	14	31.984	-Inf	0.058	0	4.139	0.840371	0.6	2	1.117	-0.146097	1	7	7.746	1.73697	0.46	1	0.3	-Inf	1	0	0.079	0.643856	0.816	1	0.64	-Inf	1	0	0.051
MLT1H1	861	-1.1914	0.12	4	9.135	-0.55665	0.006	60	88.251	-Inf	0	0	11.216	-1.49262	0.506	1	2.814	0.564285	0.068	31	20.965	-Inf	0.926	0	0.819	-Inf	1	0	0.212	0.0513992	1	2	1.93	-Inf	1	0	0.117
MLT1H1-int	42	#NAME?	1	0	0.465	-Inf	0.046	0	4.517	-Inf	1	0	0.505	-Inf	1	0	0.134	2.01596	0.09	4	0.989	-Inf	1	0	0.04	-Inf	1	0	0.013	-Inf	1	0	0.102	-Inf	1	0	0.006
MLT1H2	948	#NAME?	0	0	9.66	-0.34073	0.036	78	98.779	-Inf	0	0	11.687	0.0291463	1	3	2.94	0.466188	0.128	32	23.164	-Inf	0.988	0	0.743	-Inf	1	0	0.253	0.00216567	1	2	1.997	-Inf	1	0	0.167
MLT1H2-int	57	#NAME?	1	0	0.621	-2.52381	0.114	1	5.751	-Inf	1	0	0.745	-Inf	1	0	0.247	-Inf	0.734	0	1.327	-Inf	1	0	0.036	-Inf	1	0	0.023	3.30757	0.136	1	0.101	-Inf	1	0	0.006
MLT1I	1598	-2.46919	0	3	16.612	-0.623104	0	108	166.34	-4.33721	0	1	20.213	-2.31759	0.094	1	4.985	0.405084	0.042	52	39.27	0.521805	0.792	2	1.393	-Inf	1	0	0.367	-1.77989	0.306	1	3.434	-Inf	1	0	0.26
MLT1I-int	34	#NAME?	1	0	0.364	-Inf	0.108	0	3.801	-Inf	1	0	0.42	-Inf	1	0	0.117	0.190997	0.962	1	0.876	-Inf	1	0	0.037	-Inf	1	0	0.009	-Inf	1	0	0.087	-Inf	1	0	0.004
MLT1J	2512	-1.38918	0	10	26.193	0.301488	0	313	253.973	-4.99195	0	1	31.822	-0.655901	0.44	5	7.878	0.388639	0.034	80	61.108	-1.1375	0.724	1	2.2	-Inf	1	0	0.588	-0.770618	0.558	3	5.118	-Inf	1	0	0.386
MLT1J-int	422	#NAME?	0.038	0	4.441	-0.995424	0	21	41.867	-Inf	0.01	0	5.263	-0.512985	1	1	1.427	0.128013	0.868	11	10.066	-Inf	1	0	0.394	-Inf	1	0	0.101	-Inf	0.932	0	0.875	-Inf	1	0	0.076
MLT1J1	1049	-3.43229	0.002	1	10.795	-0.519673	0.002	73	104.655	-2.7194	0	2	13.172	-0.114145	1	3	3.247	0.246795	0.41	30	25.283	-Inf	0.85	0	0.875	-Inf	1	0	0.259	-1.15704	0.722	1	2.23	-Inf	1	0	0.204
MLT1J1-int	55	#NAME?	1	0	0.527	-0.0854247	1	4	4.244	-Inf	1	0	0.618	2.36587	0.314	1	0.194	-0.263034	1	1	1.2	-Inf	1	0	0.042	-Inf	1	0	0.016	-Inf	1	0	0.082	-Inf	1	0	0.009
MLT1J2	979	-1.32769	0.094	4	10.04	-0.30934	0.072	78	96.653	-2.00288	0.008	3	12.024	1.00482	0.174	6	2.99	0.379195	0.216	30	23.066	1.88897	0.116	3	0.81	2.30045	0.36	1	0.203	0.97852	0.348	4	2.03	-Inf	1	0	0.164
MLT1J2-int	36	#NAME?	1	0	0.405	-0.939603	0.682	2	3.836	-Inf	1	0	0.509	-Inf	1	0	0.137	-Inf	0.992	0	0.954	-Inf	1	0	0.026	-Inf	1	0	0.004	-Inf	1	0	0.086	-Inf	1	0	0.008
MLT1K	2373	-0.839211	0.032	14	25.047	0.470416	0	341	246.119	-2.58203	0	5	29.939	-0.0956833	1	7	7.48	0.843927	0	104	57.941	1.49682	0.048	6	2.126	-Inf	1	0	0.541	0.244685	0.794	6	5.064	-Inf	1	0	0.355
MLT1K-int	7	#NAME?	1	0	0.068	0.713119	0.938	1	0.61	-Inf	1	0	0.085	-Inf	1	0	0.025	3.61706	0.032	2	0.163	-Inf	1	0	0.006	-Inf	1	0	0.001	-Inf	1	0	0.007	-Inf	1	0	0.001
MLT1L	1363	-0.818646	0.116	8	14.11	-0.0930296	0.476	130	138.659	-4.08108	0	1	16.925	-2.12532	0.152	1	4.363	0.0532471	0.888	34	32.768	-Inf	0.658	0	1.155	-Inf	1	0	0.323	-1.55582	0.452	1	2.94	-Inf	1	0	0.21
MLT1L-int	4	#NAME?	1	0	0.038	-Inf	1	0	0.479	-Inf	1	0	0.057	-Inf	1	0	0.01	3.09542	0.226	1	0.117	-Inf	1	0	0.007	NA	1	0	0	-Inf	1	0	0.008	-Inf	1	0	0.001
MLT1M	184	-0.879706	0.9	1	1.84	-0.33416	0.454	14	17.649	-Inf	0.218	0	2.202	1.81604	0.226	2	0.568	0.702683	0.288	7	4.301	-Inf	1	0	0.165	-Inf	1	0	0.048	-Inf	1	0	0.379	-Inf	1	0	0.018
MLT1N2	510	-1.40026	0.236	2	5.279	-0.159713	0.466	46	51.385	-Inf	0.004	0	6.225	0.297786	0.956	2	1.627	0.968487	0.012	24	12.265	-Inf	1	0	0.449	-Inf	1	0	0.107	-Inf	0.742	0	1.04	-Inf	1	0	0.065
MLT1N2-int	4	#NAME?	1	0	0.047	-Inf	1	0	0.451	-Inf	1	0	0.049	-Inf	1	0	0.012	-Inf	1	0	0.099	-Inf	1	0	0.003	-Inf	1	0	0.004	-Inf	1	0	0.01	NA	1	0	0
MLT1O	437	-1.18523	0.39	2	4.548	0.265311	0.216	52	43.265	-2.43989	0.066	1	5.426	1.52907	0.116	4	1.386	1.45977	0	29	10.543	2.31115	0.122	2	0.403	-Inf	1	0	0.091	0.140826	1	1	0.907	-Inf	1	0	0.073
MLT2B1	1578	-4.06402	0	1	16.726	-0.859364	0	88	159.653	-4.338	0	1	20.224	-0.778209	0.54	3	5.145	-0.532215	0.1	27	39.046	-Inf	0.474	0	1.479	-Inf	1	0	0.383	0.271862	0.81	4	3.313	-Inf	1	0	0.257
MLT2B2	1306	-3.80746	0	1	14.001	-1.38972	0	50	131.014	-4.0498	0	1	16.562	-2.13126	0.132	1	4.381	-0.662114	0.082	20	31.648	-Inf	0.658	0	1.189	-Inf	1	0	0.313	0.128682	0.972	3	2.744	-Inf	1	0	0.218
MLT2B3	1755	-2.22643	0	4	18.719	-0.916674	0	91	171.786	-Inf	0	0	21.961	-1.488	0.19	2	5.61	-0.294097	0.354	34	41.688	-Inf	0.444	0	1.604	-Inf	1	0	0.436	-0.271027	1	3	3.62	-Inf	1	0	0.268
MLT2B4	1830	-4.27247	0	1	19.326	-0.69935	0	110	178.615	-Inf	0	0	22.815	-1.57676	0.176	2	5.966	0.0203404	0.946	44	43.384	-Inf	0.416	0	1.711	-Inf	1	0	0.446	-1.91035	0.302	1	3.759	-Inf	1	0	0.311
MLT2B5	464	-1.24336	0.432	2	4.735	-0.771087	0.004	27	46.077	-2.51349	0.058	1	5.71	0.530114	0.796	2	1.385	0.430639	0.356	15	11.129	-Inf	1	0	0.384	-Inf	1	0	0.103	-Inf	0.87	0	0.929	-Inf	1	0	0.072
MLT2C1	816	-1.50182	0.062	3	8.496	-0.406867	0.036	61	80.874	-3.3584	0	1	10.256	-1.38405	0.62	1	2.61	-0.194977	0.698	17	19.46	1.38836	0.358	2	0.764	-Inf	1	0	0.194	-0.746743	1	1	1.678	-Inf	1	0	0.121
MLT2C2	617	#NAME?	0.002	0	6.227	-0.818249	0	34	59.951	-Inf	0.002	0	7.545	-Inf	0.294	0	1.917	-1.27679	0.03	6	14.538	-Inf	1	0	0.575	-Inf	1	0	0.143	-0.324235	1	1	1.252	-Inf	1	0	0.111
MLT2D	1449	-1.93319	0.002	4	15.276	-0.369142	0.008	113	145.949	-Inf	0	0	18.05	-Inf	0.032	0	4.647	0.119016	0.68	38	34.991	-0.439357	1	1	1.356	-Inf	1	0	0.343	-0.646624	0.86	2	3.131	-Inf	1	0	0.223
MLT2E	116	#NAME?	0.624	0	1.175	-0.959894	0.108	6	11.671	-Inf	0.496	0	1.42	-Inf	1	0	0.335	0.505328	0.604	4	2.818	-Inf	1	0	0.095	-Inf	1	0	0.024	-Inf	1	0	0.236	-Inf	1	0	0.009
MLT2F	461	-0.723923	0.578	3	4.955	-0.466543	0.062	34	46.981	-Inf	0.012	0	5.851	1.03209	0.384	3	1.467	0.312555	0.53	14	11.273	-Inf	1	0	0.38	3.03505	0.218	1	0.122	-Inf	0.828	0	0.99	-Inf	1	0	0.087
MLTR11A	2050	-1.04614	0.02	11	22.715	-0.31083	0.014	164	203.429	-2.75002	0	4	26.909	0.101405	0.924	8	7.457	0.344104	0.106	64	50.419	-1.05936	0.824	1	2.084	-Inf	1	0	0.551	0.529073	0.52	6	4.158	-Inf	1	0	0.402
MLTR11B	2817	-1.75617	0	9	30.402	-0.4795	0	200	278.852	-4.17513	0	2	36.13	0.0388953	1	10	9.734	0.251454	0.172	81	68.044	0.137648	1	3	2.727	-Inf	1	0	0.717	-0.554589	0.656	4	5.875	1.83908	0.228	2	0.559
MLTR12	451	#NAME?	0.054	0	4.563	0.0643911	0.824	43	41.123	-0.455229	0.78	4	5.484	-Inf	0.534	0	1.532	-1.36107	0.08	4	10.275	-Inf	1	0	0.409	-Inf	1	0	0.118	2.14242	0.074	4	0.906	-Inf	1	0	0.074
MLTR13	171	#NAME?	0.422	0	1.717	-0.342934	0.55	12	15.22	-1.12499	0.788	1	2.181	-Inf	1	0	0.603	-Inf	0.05	0	3.809	-Inf	1	0	0.169	-Inf	1	0	0.054	3.17571	0.014	3	0.332	-Inf	1	0	0.025
MLTR14	5948	-0.244313	0.32	53	62.78	0.383373	0	745	571.149	-0.740501	0	45	75.184	0.472	0.166	28	20.187	0.565078	0	209	141.267	0.852563	0.144	10	5.538	-0.619178	1	1	1.536	0.214479	0.664	14	12.066	-Inf	0.81	0	0.981
MLTR73	860	0.561134	0.23	13	8.811	0.221766	0.15	99	84.894	-1.08011	0.112	5	10.571	-Inf	0.152	0	2.744	0.283281	0.412	25	20.543	-Inf	1	0	0.701	-Inf	1	0	0.2	0.80004	0.504	3	1.723	-Inf	1	0	0.127
MMAR1	292	-1.74631	0.506	1	3.355	-1.92876	0	7	26.651	-0.958657	0.732	2	3.887	-Inf	0.872	0	1.057	-0.465922	0.806	5	6.906	-Inf	1	0	0.311	3.4112	0.142	1	0.094	-Inf	1	0	0.694	4.23786	0.082	1	0.053
MMERGLN-int	840	-1.80364	0.058	3	10.473	-1.23913	0	32	75.538	-2.57858	0.016	2	11.947	-1.98732	0.246	1	3.965	-0.889651	0.128	11	20.38	-Inf	0.796	0	1.144	6.03505	0	24	0.366	5.54545	0	85	1.82	6.0034	0	17	0.265
MMERGLN_LTR	83	#NAME?	0.772	0	0.945	-0.0189902	1	8	8.106	-0.177599	1	1	1.131	1.73697	0.508	1	0.3	-1.05728	0.806	1	2.081	-Inf	1	0	0.095	5.44222	0.044	1	0.023	2.61706	0.296	1	0.163	-Inf	1	0	0.016
MMERVK10C-int	341	-1.82944	0.456	1	3.554	-1.48316	0.004	10	27.956	-2.01257	0.366	1	4.035	-Inf	0.698	0	1.306	-2.83188	0.064	1	7.12	1.50226	0.51	1	0.353	3.30757	0.158	1	0.101	4.94786	0	20	0.648	5.77596	0.002	4	0.073
MMETn-int	26	#NAME?	1	0	0.205	-0.899949	0.884	1	1.866	-Inf	1	0	0.249	-Inf	1	0	0.096	-Inf	1	0	0.44	-Inf	1	0	0.023	-Inf	1	0	0.006	-Inf	1	0	0.033	-Inf	1	0	0.006
MMSAT4	680	-2.88557	0.086	1	7.39	-1.70441	0	19	61.92	-Inf	0.018	0	8.925	-Inf	0.382	0	2.331	-3.03598	0	2	16.404	-Inf	1	0	0.647	-Inf	1	0	0.161	-Inf	0.93	0	1.378	-Inf	1	0	0.093
MMTV-int	106	#NAME?	0.828	0	1.18	-2.24595	0.05	2	9.487	-Inf	0.766	0	1.398	1.12973	0.626	1	0.457	-0.355016	1	2	2.558	-Inf	1	0	0.122	-Inf	1	0	0.044	4.35107	0.016	4	0.196	5.2109	0.046	1	0.027
MMVL30-int	184	-0.954569	1	1	1.938	-2.06652	0.064	4	16.755	-1.18903	0.984	1	2.28	2.46793	0.076	4	0.723	1.80124	0.028	14	4.017	4.70275	0.002	5	0.192	-Inf	1	0	0.058	3.64025	0.044	5	0.401	-Inf	1	0	0.039
MRLTR33	456	-2.20914	0.122	1	4.624	-0.757654	0.01	23	38.887	-2.38874	0.076	1	5.237	-0.552869	1	1	1.467	-0.0321008	1	10	10.225	-Inf	1	0	0.414	-Inf	1	0	0.114	1.28455	0.392	2	0.821	-Inf	1	0	0.076
MT-int	325	#NAME?	0.226	0	2.188	0.0245736	0.972	18	17.696	-Inf	0.2	0	2.474	-Inf	0.978	0	0.77	-0.154454	1	4	4.452	-Inf	1	0	0.215	4.18442	0.102	1	0.055	2.87127	0.046	3	0.41	-Inf	1	0	0.043
MT2A	8428	-4.1818	0	5	90.744	-0.876421	0	449	824.281	-3.42704	0	10	107.558	-0.925291	0.012	15	28.486	-0.240172	0.058	172	203.155	-1.37351	0.148	3	7.773	-1.1003	0.838	1	2.144	0.263942	0.522	21	17.489	-0.569491	1	1	1.484
MT2B	15822	0.0091264	0.95	134	133.155	0.874034	0	2268	1237.46	-0.0657871	0.646	154	161.185	0.543755	0.016	59	40.473	0.22018	0.008	360	309.045	-0.918005	0.176	6	11.337	0.0144996	1	3	2.97	0.836823	0	48	26.874	-1.02998	0.838	1	2.042
MT2B1	6035	-1.65716	0	20	63.079	-0.825451	0	324	574.157	-3.91804	0	5	75.582	-1.51623	0.006	7	20.023	-0.264918	0.116	118	141.785	-Inf	0.018	0	5.622	-Inf	0.562	0	1.491	-0.141908	0.928	11	12.137	-Inf	0.846	0	1.021
MT2B2	3843	0.347838	0.136	46	36.145	0.750646	0	554	329.263	-0.0237257	1	43	43.713	0.218753	0.652	13	11.171	0.251521	0.122	98	82.321	-1.66993	0.328	1	3.182	0.288065	1	1	0.819	0.615448	0.242	11	7.18	-Inf	1	0	0.579
MT2C_Mm	4393	-2.08976	0	9	38.311	-0.893231	0	178	330.605	-2.31679	0	9	44.84	-3.71249	0	1	13.109	0.0258378	0.89	84	82.509	-1.86315	0.258	1	3.638	2.53673	0.002	6	1.034	2.46247	0	39	7.076	3.98435	0	11	0.695
MT2_Mm	136	1.04394	0.504	2	0.97	-0.846233	0.194	5	8.989	-Inf	0.598	0	1.17	-Inf	1	0	0.317	0.867094	0.384	4	2.193	-Inf	1	0	0.112	-Inf	1	0	0.03	-Inf	1	0	0.191	-Inf	1	0	0.009
MTA_Mm	16528	-3.22916	0	16	150.035	-0.942514	0	686	1318.41	-4.45365	0	8	175.296	-1.40808	0	19	50.423	-0.124974	0.15	299	326.056	-1.48944	0.022	5	14.039	1.65441	0.002	12	3.812	2.50303	0	160	28.225	1.89916	0.002	10	2.681
MTA_Mm-int	1349	-3.84177	0	1	14.338	-1.83688	0	31	110.743	-4.02157	0	1	16.241	-2.47015	0.06	1	5.541	-1.14786	0.006	13	28.806	-Inf	0.476	0	1.486	5.9689	0	29	0.463	4.8548	0	68	2.35	6.08983	0	22	0.323
MTB	6714	-1.8342	0	19	67.749	-0.539957	0	412	599.019	-4.31163	0	4	79.431	-1.88049	0	6	22.092	0.000770293	1	148	147.921	-1.64131	0.116	2	6.239	0.249822	0.978	2	1.682	0.405676	0.366	17	12.833	0.75877	0.65	2	1.182
MTB-int	549	#NAME?	0.002	0	6.675	-1.21183	0	22	50.959	-Inf	0.006	0	7.571	-Inf	0.238	0	2.474	-1.13334	0.096	6	13.162	-Inf	1	0	0.682	-Inf	1	0	0.199	0.803393	0.648	2	1.146	-Inf	1	0	0.15
MTB_Mm	4757	-1.65409	0	16	50.356	-0.342766	0	355	450.206	-2.7231	0	9	59.426	-1.04045	0.04	8	16.455	0.203934	0.174	128	111.127	-1.15056	0.37	2	4.44	-0.258217	1	1	1.196	0.459057	0.356	13	9.457	1.16004	0.422	2	0.895
MTB_Mm-int	376	#NAME?	0.028	0	4.804	-0.565453	0.052	27	39.956	-Inf	0.012	0	5.651	-Inf	0.392	0	1.824	-Inf	0.002	0	9.967	-Inf	1	0	0.447	-Inf	1	0	0.108	0.179515	0.982	1	0.883	-Inf	1	0	0.105
MTC	23627	-1.60178	0	83	251.92	-0.183074	0	2030	2304.66	-2.52554	0	52	299.411	-0.951606	0	42	81.229	-0.135536	0.066	515	565.728	-3.49442	0	2	22.54	-0.313826	0.858	5	6.215	0.135034	0.574	54	49.175	-0.449957	0.826	3	4.098
MTC-int	3170	-4.2061	0	2	36.914	-1.40545	0	120	317.881	-4.41876	0	2	42.777	-3.68997	0.002	1	12.906	-1.09858	0	37	79.233	-Inf	0.102	0	3.57	1.03801	0.522	2	0.974	0.437439	0.54	9	6.646	0.595097	0.872	1	0.662
MTD	44604	-1.43438	0	177	478.37	-0.305324	0	3564	4404.02	-3.06704	0	68	569.874	-0.167672	0.25	135	151.638	0.179643	0	1219	1076.28	-1.49771	0	15	42.359	0.492205	0.252	16	11.375	0.035794	0.87	95	92.672	-0.994942	0.192	4	7.972
MTD-int	2160	-2.68409	0	4	25.707	-1.70011	0	68	220.949	-4.90019	0	1	29.861	-2.12019	0.042	2	8.695	-0.229051	0.432	47	55.087	-Inf	0.232	0	2.443	-Inf	1	0	0.658	0.119667	0.934	5	4.602	-Inf	1	0	0.494
MTE-int	4568	-3.07096	0	6	50.42	-1.13226	0	206	451.555	-Inf	0	0	60.093	-0.0832985	0.99	16	16.951	-0.525249	0.006	77	110.817	-Inf	0.036	0	4.673	-Inf	0.73	0	1.239	0.451601	0.422	13	9.506	-Inf	0.954	0	0.864
MTE2a	13685	-1.91762	0	39	147.342	-0.399214	0	1039	1370.22	-3.36033	0	17	174.586	-0.387945	0.128	36	47.107	0.215457	0.012	388	334.174	-2.68325	0	2	12.846	-0.797013	0.672	2	3.475	-0.739848	0.06	17	28.39	-Inf	0.196	0	2.363
MTE2a-int	403	#NAME?	0.054	0	4.916	-0.986461	0.006	22	43.589	-Inf	0.042	0	5.692	-Inf	0.574	0	1.608	-0.252443	0.85	9	10.721	-Inf	1	0	0.517	-Inf	1	0	0.127	0.134477	0.88	1	0.911	-Inf	1	0	0.088
MTE2b	13399	-1.47159	0	51	141.437	-0.355551	0	1040	1330.65	-3.23897	0	18	169.941	-0.344731	0.22	35	44.447	0.27866	0.002	393	323.972	-0.623633	0.326	8	12.326	-0.706199	0.8	2	3.263	-0.637791	0.106	18	28.007	-0.210389	1	2	2.314
MTE2b-int	624	#NAME?	0.01	0	7.282	-1.64076	0	20	62.366	-Inf	0.006	0	8.608	-Inf	0.26	0	2.477	-0.269586	0.726	13	15.671	-Inf	1	0	0.726	-Inf	1	0	0.188	-Inf	0.878	0	1.255	-Inf	1	0	0.118
MTEa	18642	-1.64831	0	63	197.484	-0.299818	0	1515	1864.95	-3.28244	0	24	233.52	-0.17372	0.484	54	60.91	0.428598	0	604	448.762	-1.75514	0.004	5	16.878	-1.15381	0.374	2	4.45	-0.532252	0.102	27	39.047	-0.629473	0.862	2	3.094
MTEa-int	1201	-3.84388	0	1	14.359	-1.57892	0	41	122.486	-3.05814	0.002	2	16.658	-Inf	0.046	0	4.982	-0.432495	0.298	23	31.04	-Inf	0.65	0	1.354	-Inf	1	0	0.386	-Inf	0.392	0	2.641	-Inf	1	0	0.29
MTEb	10272	-2.15055	0	24	106.559	-0.257597	0	857	1024.53	-3.83785	0	9	128.692	-0.0442192	0.964	32	32.996	0.309219	0.002	305	246.159	-0.61133	0.414	6	9.166	-1.27679	0.664	1	2.423	0.228165	0.532	25	21.343	-0.767231	1	1	1.702
MTEb-int	655	#NAME?	0.006	0	7.652	-1.11645	0	32	69.38	-Inf	0	0	9.21	-Inf	0.24	0	2.6	-0.0897524	0.928	16	17.027	-Inf	1	0	0.697	-Inf	1	0	0.195	-Inf	0.832	0	1.367	-Inf	1	0	0.154
MURVY-LTR	265	-0.331705	1	2	2.517	0.0653977	0.872	22	21.025	-1.53107	0.456	1	2.89	-Inf	0.98	0	0.735	0.425795	0.558	7	5.211	-Inf	1	0	0.213	4.26534	0.096	1	0.052	4.21759	0	8	0.43	-Inf	1	0	0.039
MURVY-int	119	#NAME?	0.656	0	1.316	-1.53506	0.032	4	11.592	-Inf	0.498	0	1.586	-Inf	1	0	0.473	-Inf	0.176	0	3.011	-Inf	1	0	0.119	4.8365	0.064	1	0.035	4.63188	0	6	0.242	5.50635	0.034	1	0.022
MYSERV-int	1159	-3.69533	0	1	12.954	-2.69035	0	16	103.275	-Inf	0	0	15.691	-Inf	0.048	0	4.565	-1.09953	0.026	13	27.857	-Inf	0.64	0	1.328	-Inf	1	0	0.332	0.805283	0.49	4	2.289	-Inf	1	0	0.279
MYSERV16_I-int	2051	#NAME?	0	0	24.889	-2.58097	0	32	191.469	-Inf	0	0	28.503	-Inf	0	0	9.035	-1.74209	0	15	50.178	-1.2857	0.672	1	2.438	-Inf	1	0	0.734	-0.429036	0.958	3	4.039	1.03505	0.672	1	0.488
MYSERV6-int	2555	-3.91485	0	2	30.166	-2.53642	0	40	232.059	-2.55443	0	6	35.246	-Inf	0	0	11.01	-1.5073	0	22	62.541	-Inf	0.188	0	2.978	-Inf	0.978	0	0.905	-0.0632268	1	5	5.224	0.639355	0.854	1	0.642
MamGyp-int	63	0.577767	0.982	1	0.67	0.129208	0.95	6	5.486	1.38082	0.37	2	0.768	-Inf	1	0	0.205	0.438307	0.872	2	1.476	-Inf	1	0	0.063	-Inf	1	0	0.018	3.01159	0.228	1	0.124	-Inf	1	0	0.011
MamGypLTR1a	126	-0.295135	1	1	1.227	0.330973	0.398	15	11.925	-Inf	0.486	0	1.523	1.43831	0.608	1	0.369	0.0543923	1	3	2.889	-Inf	1	0	0.084	-Inf	1	0	0.022	-Inf	1	0	0.256	-Inf	1	0	0.02
MamGypLTR1b	126	0.634867	0.742	2	1.288	0.210118	0.62	15	12.967	0.425656	0.862	2	1.489	2.31473	0.138	2	0.402	0.721658	0.356	5	3.032	-Inf	1	0	0.104	4.47393	0.09	1	0.045	-Inf	1	0	0.272	-Inf	1	0	0.017
MamGypLTR1c	119	-0.290424	1	1	1.223	-0.768683	0.194	7	11.926	-Inf	0.478	0	1.536	-Inf	1	0	0.369	-0.481299	0.928	2	2.792	-Inf	1	0	0.105	-Inf	1	0	0.023	-Inf	1	0	0.259	-Inf	1	0	0.021
MamGypLTR1d	93	#NAME?	0.77	0	0.988	-0.0852736	1	9	9.548	-Inf	0.618	0	1.202	-Inf	1	0	0.279	-0.233888	1	2	2.352	-Inf	1	0	0.093	-Inf	1	0	0.018	-Inf	1	0	0.201	-Inf	1	0	0.019
MamGypLTR2b	97	#NAME?	0.788	0	0.978	-0.471076	0.46	7	9.703	-Inf	0.648	0	1.142	-Inf	1	0	0.289	0.864465	0.37	4	2.197	-Inf	1	0	0.095	-Inf	1	0	0.021	-Inf	1	0	0.214	-Inf	1	0	0.015
MamGypLTR2c	81	#NAME?	0.89	0	0.823	-0.181239	0.918	7	7.937	-Inf	0.776	0	0.966	-Inf	1	0	0.241	-Inf	0.28	0	1.943	-Inf	1	0	0.062	-Inf	1	0	0.019	-Inf	1	0	0.158	-Inf	1	0	0.014
MamGypLTR3	99	-0.0214797	1	1	1.015	0.0439433	1	11	10.67	-Inf	0.572	0	1.24	-Inf	1	0	0.301	-1.26243	0.624	1	2.399	-Inf	1	0	0.079	-Inf	1	0	0.02	-Inf	1	0	0.23	-Inf	1	0	0.024
MamGypLTR3a	137	#NAME?	0.504	0	1.351	0.439112	0.268	17	12.539	-Inf	0.398	0	1.751	-Inf	1	0	0.421	0.666118	0.434	5	3.151	-Inf	1	0	0.102	-Inf	1	0	0.031	-Inf	1	0	0.276	-Inf	1	0	0.019
MamGypLTR4	92	#NAME?	0.774	0	1.034	-1.30714	0.07	4	9.898	-Inf	0.652	0	1.195	1.78588	0.468	1	0.29	-0.187134	1	2	2.277	-Inf	1	0	0.084	-Inf	1	0	0.026	-Inf	1	0	0.196	-Inf	1	0	0.017
MamGypsy2-I	340	#NAME?	0.094	0	3.657	-1.15862	0.002	16	35.719	-Inf	0.038	0	4.25	-0.147958	1	1	1.108	0.109878	0.91	9	8.34	-Inf	1	0	0.302	-Inf	1	0	0.069	-Inf	1	0	0.678	-Inf	1	0	0.072
MamGypsy2-LTR	125	-0.27739	1	1	1.212	-0.673896	0.2	8	12.763	-0.547943	1	1	1.462	-Inf	1	0	0.364	-0.551885	0.876	2	2.932	-Inf	1	0	0.088	-Inf	1	0	0.025	-Inf	1	0	0.253	-Inf	1	0	0.016
MamRTE1	3697	0.0265917	0.928	38	37.306	0.0448037	0.52	396	383.891	-0.325035	0.21	36	45.097	-0.25325	0.724	9	10.727	0.115549	0.48	96	88.611	1.02523	0.158	6	2.948	-Inf	0.932	0	0.755	-0.953638	0.248	4	7.747	-Inf	1	0	0.519
MamRTE2	13	#NAME?	1	0	0.151	0.554273	0.794	2	1.362	-Inf	1	0	0.161	-Inf	1	0	0.034	-Inf	1	0	0.345	-Inf	1	0	0.013	-Inf	1	0	0.001	-Inf	1	0	0.031	-Inf	1	0	0.003
MamRep1151	241	-0.452068	1	2	2.736	-1.96212	0	6	23.378	-Inf	0.106	0	3.012	-Inf	0.904	0	0.822	-0.574102	0.652	4	5.955	-Inf	1	0	0.245	-Inf	1	0	0.052	-Inf	1	0	0.472	-Inf	1	0	0.045
MamRep137	308	-0.0976108	1	3	3.21	-0.395063	0.21	24	31.56	-1.97159	0.204	1	3.922	2.07097	0.052	4	0.952	0.107026	0.952	8	7.428	-Inf	1	0	0.241	-Inf	1	0	0.07	-Inf	1	0	0.685	-Inf	1	0	0.052
MamRep1527	258	-0.407625	1	2	2.653	-0.847195	0.018	15	26.985	-Inf	0.076	0	3.355	-Inf	0.908	0	0.833	0.127256	0.918	7	6.409	-Inf	1	0	0.233	-Inf	1	0	0.064	0.788365	0.816	1	0.579	-Inf	1	0	0.036
MamRep1879	93	1.09388	0.486	2	0.937	0.549741	0.208	14	9.564	0.726186	0.69	2	1.209	-Inf	1	0	0.292	0.814768	0.408	4	2.274	-Inf	1	0	0.067	-Inf	1	0	0.026	-Inf	1	0	0.207	-Inf	1	0	0.015
MamRep1894	22	#NAME?	1	0	0.229	0.409917	0.792	3	2.258	-Inf	1	0	0.282	-Inf	1	0	0.061	0.844251	0.876	1	0.557	-Inf	1	0	0.02	-Inf	1	0	0.001	-Inf	1	0	0.049	-Inf	1	0	0.005
MamRep38	158	#NAME?	0.354	0	1.689	-0.0266543	1	17	17.317	-Inf	0.31	0	2.009	-Inf	1	0	0.496	1.60677	0	12	3.94	-Inf	1	0	0.126	-Inf	1	0	0.04	-Inf	1	0	0.315	-Inf	1	0	0.021
MamRep4096	150	#NAME?	0.416	0	1.606	0.529073	0.092	22	15.246	-0.913033	0.882	1	1.883	1.1976	0.674	1	0.436	0.9771	0.136	7	3.556	-Inf	1	0	0.126	-Inf	1	0	0.024	-Inf	1	0	0.283	-Inf	1	0	0.021
MamRep434	480	#NAME?	0.02	0	5.183	-0.512263	0.032	35	49.92	-Inf	0.012	0	6.184	-Inf	0.452	0	1.543	0.024003	1	12	11.802	-Inf	1	0	0.428	-Inf	1	0	0.105	-Inf	0.69	0	1.065	-Inf	1	0	0.068
MamRep488	35	#NAME?	1	0	0.367	1.47904	0	11	3.946	2.2109	0.148	2	0.432	-Inf	1	0	0.097	0.152003	1	1	0.9	-Inf	1	0	0.027	-Inf	1	0	0.008	-Inf	1	0	0.064	-Inf	1	0	0.004
MamRep564	99	#NAME?	0.746	0	0.953	0.365097	0.412	12	9.317	-Inf	0.612	0	1.171	-Inf	1	0	0.316	0.816672	0.37	4	2.271	-Inf	1	0	0.096	-Inf	1	0	0.027	-Inf	1	0	0.184	-Inf	1	0	0.01
MamRep605	437	-1.21816	0.32	2	4.653	-1.04897	0	21	43.45	-2.47431	0.06	1	5.557	-0.513996	1	1	1.428	-0.418999	0.524	8	10.696	2.43831	0.106	2	0.369	-Inf	1	0	0.087	-Inf	0.886	0	0.884	-Inf	1	0	0.087
MamRep605b	289	-1.56852	0.414	1	2.966	0.17825	0.56	31	27.397	-Inf	0.068	0	3.455	-Inf	0.846	0	0.88	-0.456911	0.648	5	6.863	-Inf	1	0	0.253	-Inf	1	0	0.074	-Inf	1	0	0.546	-Inf	1	0	0.04
MamSINE1	812	-0.243495	0.872	7	8.287	-0.146789	0.366	78	86.354	-0.757734	0.252	6	10.145	0.21201	0.946	3	2.59	0.0136983	1	20	19.811	-Inf	1	0	0.63	-Inf	1	0	0.156	-Inf	0.392	0	1.624	-Inf	1	0	0.122
MamTip1	57	0.910502	0.77	1	0.532	-0.61306	0.504	4	6.118	-Inf	1	0	0.7	-Inf	1	0	0.189	-0.457332	1	1	1.373	-Inf	1	0	0.044	-Inf	1	0	0.022	2.80591	0.264	1	0.143	-Inf	1	0	0.009
MamTip1b	44	#NAME?	1	0	0.444	0.231922	0.802	6	5.109	1.83136	0.222	2	0.562	2.85726	0.26	1	0.138	-0.128293	1	1	1.093	4.75633	0.07	1	0.037	-Inf	1	0	0.006	-Inf	1	0	0.096	-Inf	1	0	0.006
MamTip2	628	-0.353888	0.798	5	6.39	0.264868	0.092	80	66.582	-1.94317	0.032	2	7.691	-0.869477	0.92	1	1.827	0.217312	0.592	18	15.483	-Inf	1	0	0.503	-Inf	1	0	0.126	-0.423309	1	1	1.341	-Inf	1	0	0.1
MamTip2b	758	-0.965507	0.228	4	7.811	-0.347369	0.042	63	80.151	-0.657945	0.318	6	9.467	-1.13685	0.66	1	2.199	0.175475	0.626	21	18.595	-Inf	1	0	0.592	-Inf	1	0	0.168	-0.725087	1	1	1.653	-Inf	1	0	0.114
MamTip3	145	1.03998	0.37	3	1.459	-0.733113	0.142	9	14.96	0.156016	1	2	1.795	-Inf	1	0	0.47	0.232769	0.89	4	3.404	2.85726	0.246	1	0.138	-Inf	1	0	0.043	-Inf	1	0	0.293	-Inf	1	0	0.028
MamTip3B	120	1.29926	0.292	3	1.219	-0.0418801	1	11	11.324	-Inf	0.576	0	1.4	-Inf	1	0	0.371	0.538471	0.602	4	2.754	-Inf	1	0	0.112	-Inf	1	0	0.015	-Inf	1	0	0.235	-Inf	1	0	0.018
Mam_R4	125	#NAME?	0.576	0	1.257	-1.31973	0.018	5	12.481	-Inf	0.464	0	1.564	-Inf	1	0	0.397	0.96016	0.218	6	3.084	-Inf	1	0	0.107	-Inf	1	0	0.031	-Inf	1	0	0.28	-Inf	1	0	0.028
MuLV-4_I-int	296	#NAME?	0.142	0	3.576	-1.50985	0	10	28.478	-Inf	0.082	0	4.305	-0.339137	1	1	1.265	-0.32289	0.864	6	7.505	-Inf	1	0	0.312	-Inf	1	0	0.106	3.44896	0.008	7	0.641	-Inf	1	0	0.061
MuLV-int	358	#NAME?	0.076	0	4.295	-1.52632	0	12	34.566	-2.29895	0.174	1	4.921	-Inf	0.522	0	1.514	-0.181739	0.94	8	9.074	-Inf	1	0	0.404	-Inf	1	0	0.114	3.521	0.004	9	0.784	3.39593	0.166	1	0.095
MuRRS-int	60	#NAME?	1	0	0.792	-1.76384	0.192	2	6.792	0.150401	0.956	1	0.901	-Inf	1	0	0.274	0.22516	0.886	2	1.711	-Inf	1	0	0.091	-Inf	1	0	0.021	-Inf	1	0	0.128	5.79586	0.024	1	0.018
MuRRS4-int	1152	-3.854	0	1	14.46	-1.01045	0	55	110.8	-1.75728	0.02	5	16.903	-2.34483	0.098	1	5.08	-0.572647	0.232	20	29.745	-Inf	0.686	0	1.422	-Inf	1	0	0.396	2.92443	0	18	2.371	-Inf	1	0	0.26
MurERV4-int	1058	#NAME?	0	0	12.014	-2.26185	0	19	91.125	-Inf	0.002	0	14.268	-Inf	0.07	0	4.543	-1.81751	0.01	7	24.673	-Inf	0.778	0	1.223	-Inf	1	0	0.348	-0.0531113	0.966	2	2.075	-Inf	1	0	0.242
MurERV4_19-int	740	#NAME?	0.006	0	9.068	-2.23	0	15	70.37	-Inf	0	0	10.565	-Inf	0.128	0	3.56	-2.61604	0.004	3	18.392	-Inf	0.924	0	0.996	-Inf	1	0	0.268	-0.60027	1	1	1.516	-Inf	1	0	0.187
MurSAT1	52	#NAME?	1	0	0.522	-Inf	0.492	0	5.108	-Inf	1	0	0.688	-Inf	1	0	0.175	-Inf	1	0	1.411	-Inf	1	0	0.063	-Inf	1	0	0.014	-Inf	1	0	0.164	-Inf	1	0	0.003
MurSatRep1	1043	-3.34398	0.002	1	10.154	-0.443366	0.054	66	89.745	-0.461761	0.594	9	12.395	-0.648926	0.874	2	3.136	-0.457579	0.41	17	23.345	-Inf	0.916	0	0.923	-Inf	1	0	0.258	-1.01221	0.996	1	2.017	-Inf	1	0	0.134
MusHAL1	870	-2.39355	0.006	2	10.509	-2.60486	0	13	79.083	-3.618	0.006	1	12.278	-Inf	0.058	0	4.087	-3.40429	0	2	21.175	-Inf	0.656	0	1.213	-Inf	1	0	0.295	0.785046	0.55	3	1.741	-Inf	1	0	0.222
ORR1A0	237	0.30668	0.918	2	1.617	-0.220536	0.752	12	13.982	0.156016	1	2	1.795	-Inf	1	0	0.519	0.841663	0.272	6	3.348	-Inf	1	0	0.16	4.35107	0.09	1	0.049	1.82113	0.466	1	0.283	4.96578	0.064	1	0.032
ORR1A0-int	19	#NAME?	1	0	0.123	0.812232	0.644	2	1.139	-Inf	1	0	0.143	-Inf	1	0	0.048	-Inf	1	0	0.26	-Inf	1	0	0.02	7.96578	0.008	1	0.004	-Inf	1	0	0.025	8.38082	0.006	1	0.003
ORR1A1	3243	-5.02166	0	1	32.484	-0.820727	0	162	286.14	-3.67427	0	3	38.299	-1.8312	0.008	3	10.675	-0.153015	0.462	64	71.161	-Inf	0.118	0	2.914	2.96578	0.002	6	0.768	2.11658	0	27	6.226	2.53394	0.034	3	0.518
ORR1A1-int	548	#NAME?	0.006	0	6.306	-0.678103	0.01	29	46.401	-2.84659	0.014	1	7.193	-Inf	0.178	0	2.543	-1.6248	0.022	4	12.336	-Inf	1	0	0.726	5.54325	0	9	0.193	4.04482	0	17	1.03	5.93236	0	8	0.131
ORR1A2	12511	-2.11743	0	31	134.515	-0.43945	0	897	1216.41	-3.62541	0	13	160.436	-1.12866	0	20	43.731	0.232941	0.008	354	301.218	-1.59096	0.024	4	12.05	-1.65901	0.35	1	3.158	0.239236	0.47	31	26.263	-Inf	0.19	0	2.305
ORR1A2-int	1583	-2.89692	0	3	22.345	-1.36664	0	64	165.036	-3.65455	0	2	25.186	-1.54597	0.066	3	8.76	-0.913033	0.004	23	43.309	-Inf	0.208	0	2.484	-Inf	1	0	0.694	0.673463	0.416	6	3.762	-Inf	1	0	0.525
ORR1A3	3952	-3.06015	0	5	41.703	-0.587191	0	251	377.082	-3.30498	0	5	49.416	-0.90744	0.146	7	13.13	-0.494315	0.012	66	92.971	-1.9241	0.226	1	3.795	1.0145	0.51	2	0.99	0.642816	0.202	13	8.326	1.46395	0.318	2	0.725
ORR1A3-int	1508	-1.44352	0.02	6	16.319	-1.28516	0	56	136.477	-3.24952	0	2	19.021	-Inf	0.008	0	5.742	-1.94403	0	9	34.63	-Inf	0.51	0	1.523	3.88897	0	6	0.405	2.02915	0	12	2.94	4.79586	0	9	0.324
ORR1A4	6985	-2.52088	0	13	74.611	-0.8308	0	378	672.338	-3.65014	0	7	87.882	-2.98974	0	3	23.83	-0.396273	0.002	126	165.829	-1.72378	0.074	2	6.606	-0.878921	0.952	1	1.839	0.164783	0.728	16	14.273	-0.250962	1	1	1.19
ORR1A4-int	1031	-2.81147	0.01	2	14.04	-1.71801	0	33	108.564	-Inf	0	0	16.219	-Inf	0.01	0	5.425	-1.50024	0.002	10	28.289	-Inf	0.508	0	1.555	-Inf	1	0	0.415	-0.249749	1	2	2.378	-Inf	1	0	0.31
ORR1B1	13375	-3.00519	0	18	144.519	-0.819356	0	736	1298.76	-6.42429	0	2	171.765	-1.55802	0	16	47.112	-0.121934	0.218	296	322.105	-2.12068	0.002	3	13.047	-0.804467	0.646	2	3.493	-0.322348	0.386	22	27.508	-Inf	0.178	0	2.527
ORR1B1-int	3349	-1.80635	0	9	31.478	-0.0796933	0.456	242	255.744	-2.03281	0	9	36.828	-1.1564	0.104	5	11.145	-0.298137	0.212	54	66.396	-0.627607	0.852	2	3.09	0.164884	1	1	0.892	1.07958	0.088	12	5.678	-Inf	1	0	0.586
ORR1B2	7469	-2.73411	0	12	79.842	-0.683781	0	448	719.642	-4.56891	0	4	94.938	-1.33988	0	10	25.313	-0.0979014	0.452	167	178.726	-0.848798	0.362	4	7.204	-0.962734	0.918	1	1.949	0.240797	0.588	18	15.233	0.565972	0.774	2	1.351
ORR1B2-int	733	#NAME?	0	0	9.207	-2.49286	0	13	73.176	-Inf	0	0	10.722	-Inf	0.1	0	3.397	-0.941257	0.094	10	19.202	-Inf	0.848	0	0.962	-Inf	1	0	0.269	-0.698663	1	1	1.623	-Inf	1	0	0.189
ORR1C1	6929	-3.38585	0	7	73.171	-1.00576	0	331	664.648	-3.8577	0	6	86.983	-1.21779	0.012	10	23.259	-0.424772	0.006	122	163.768	-Inf	0.008	0	6.513	-0.755315	1	1	1.688	0.347807	0.42	18	14.144	-Inf	0.702	0	1.166
ORR1C1-int	681	#NAME?	0	0	8.519	-1.75813	0	20	67.652	-3.28288	0.004	1	9.733	-1.58256	0.478	1	2.995	-2.11537	0.002	4	17.332	-Inf	0.936	0	0.874	-Inf	1	0	0.227	-Inf	0.652	0	1.537	-Inf	1	0	0.176
ORR1C2	9833	-2.55226	0	17	99.714	-0.643595	0	584	912.335	-3.56317	0	10	118.201	-1.50455	0.002	11	31.211	-0.228528	0.072	191	223.783	-2.12201	0.036	2	8.706	-1.18269	0.76	1	2.27	0.154524	0.736	21	18.867	0.332789	0.898	2	1.588
ORR1C2-int	830	-3.30115	0.004	1	9.857	-2.36608	0	15	77.331	-Inf	0	0	11.069	-1.85559	0.314	1	3.619	-0.543001	0.34	14	20.398	0.987074	0.54	2	1.009	-Inf	1	0	0.264	0.850307	0.514	3	1.664	-Inf	1	0	0.198
ORR1D-int	497	-2.3799	0.114	1	5.205	-1.10731	0	21	45.243	-Inf	0.016	0	6.225	-Inf	0.496	0	1.653	-1.19761	0.098	5	11.468	-Inf	1	0	0.495	-Inf	1	0	0.122	-Inf	0.94	0	0.978	-Inf	1	0	0.077
ORR1D1	18434	-2.7787	0	28	192.146	-1.02497	0	870	1770.38	-3.93072	0	15	228.747	-1.91044	0	16	60.148	-0.516751	0	303	433.511	-2.07391	0.002	4	16.841	0.207228	0.866	5	4.331	0.0892673	0.748	40	37.6	-0.615416	0.848	2	3.064
ORR1D1-int	1482	#NAME?	0	0	17.269	-1.82872	0	41	145.641	-4.33821	0	1	20.227	-1.61753	0.156	2	6.137	-0.767924	0.032	22	37.462	-0.793272	1	1	1.733	-Inf	1	0	0.462	0.291151	0.808	4	3.269	-Inf	1	0	0.311
ORR1D2	13602	-2.59141	0	24	144.645	-0.812233	0	765	1343.28	-3.97057	0	11	172.446	-0.548102	0.056	31	45.327	-0.0118699	0.944	325	327.685	-1.64812	0.016	4	12.537	-Inf	0.086	0	3.403	-0.223217	0.562	24	28.016	-Inf	0.206	0	2.329
ORR1D2-int	1145	-2.15995	0.01	3	13.407	-1.30281	0	46	113.486	-Inf	0	0	15.731	-0.631337	0.746	3	4.647	-0.380175	0.388	22	28.633	-Inf	0.608	0	1.345	-Inf	1	0	0.361	0.819216	0.47	4	2.267	-Inf	1	0	0.245
ORR1E	20496	-1.73278	0	66	219.362	-0.497277	0	1466	2069.33	-4.12463	0	15	261.655	-0.737296	0	41	68.349	0.336407	0	630	498.967	-0.457782	0.314	14	19.228	-1.36008	0.27	2	5.134	-0.670169	0.026	27	42.964	-0.261431	1	3	3.596
ORR1E-int	1324	-3.97581	0	1	15.734	-1.39761	0	51	134.367	-Inf	0	0	18.333	-0.890641	0.5	3	5.562	0.0534081	0.868	35	33.728	0.428566	0.81	2	1.486	-Inf	1	0	0.453	-0.557778	0.984	2	2.944	-Inf	1	0	0.242
ORR1F	20696	-1.5567	0	74	217.693	-0.322913	0	1671	2090.18	-3.93944	0	17	260.818	-0.00756521	1	66	66.347	0.259185	0	600	501.336	-2.20891	0.002	4	18.493	-1.32481	0.322	2	5.01	-0.586752	0.056	29	43.554	-1.74244	0.318	1	3.346
ORR1F-int	382	-0.132577	1	4	4.385	-1.05983	0.004	19	39.609	-Inf	0.046	0	5.009	-0.573375	1	1	1.488	-0.463772	0.66	7	9.654	-Inf	1	0	0.416	-Inf	1	0	0.123	-Inf	1	0	0.852	-Inf	1	0	0.087
ORR1G	4691	-2.04957	0	12	49.678	-0.386352	0	368	481.007	-5.88108	0	1	58.936	-0.593975	0.256	10	15.094	0.0844195	0.574	122	115.066	-0.0408924	1	4	4.115	-Inf	0.732	0	1.064	-0.711495	0.366	6	9.825	-Inf	0.956	0	0.764
ORR1G-int	53	#NAME?	1	0	0.519	-1.93168	0.372	1	3.815	-Inf	1	0	0.624	-Inf	1	0	0.171	2.13797	0.064	5	1.136	-Inf	1	0	0.053	-Inf	1	0	0.018	-Inf	1	0	0.083	-Inf	1	0	0.01
ORSL	240	#NAME?	0.2	0	2.412	0.620469	0.02	37	24.067	-1.55533	0.46	1	2.939	-Inf	1	0	0.718	0.800626	0.152	10	5.741	-Inf	1	0	0.205	-Inf	1	0	0.062	-Inf	1	0	0.479	-Inf	1	0	0.039
ORSL-2a	56	#NAME?	1	0	0.554	0.584241	0.272	9	6.003	-Inf	1	0	0.669	-Inf	1	0	0.181	-0.443607	1	1	1.36	-Inf	1	0	0.048	-Inf	1	0	0.011	-Inf	1	0	0.136	-Inf	1	0	0.009
ORSL-2b	196	#NAME?	0.286	0	2.123	0.589659	0.04	30	19.935	-Inf	0.208	0	2.441	0.537424	0.976	1	0.689	0.605094	0.394	7	4.602	2.35107	0.348	1	0.196	-Inf	1	0	0.056	-Inf	1	0	0.402	-Inf	1	0	0.033
OldhAT-N1a	11	#NAME?	1	0	0.118	-0.43189	1	1	1.349	-Inf	1	0	0.163	-Inf	1	0	0.033	1.67116	0.55	1	0.314	-Inf	1	0	0.007	-Inf	1	0	0.002	-Inf	1	0	0.028	-Inf	1	0	0.001
OldhAT-N1b	16	#NAME?	1	0	0.19	0.799203	0.478	3	1.724	-Inf	1	0	0.233	-Inf	1	0	0.045	1.23786	0.684	1	0.424	-Inf	1	0	0.012	-Inf	1	0	0.004	-Inf	1	0	0.048	-Inf	1	0	0.002
OldhAT-N1c	8	#NAME?	1	0	0.072	0.129734	1	1	0.914	-Inf	1	0	0.108	-Inf	1	0	0.024	-Inf	1	0	0.214	-Inf	1	0	0.005	-Inf	1	0	0.001	-Inf	1	0	0.024	-Inf	1	0	0.003
OldhAT1	3517	-0.0400879	0.942	34	34.958	0.253229	0	428	359.099	-0.155954	0.584	38	42.338	0.324636	0.526	12	9.582	0.47999	0	116	83.17	0.895932	0.274	5	2.687	0.494109	0.97	1	0.71	-0.524666	0.572	5	7.193	-Inf	1	0	0.493
PB1	6606	0.0317986	0.892	65	63.583	0.567598	0	912	615.362	-0.479494	0.006	55	76.684	0.194216	0.616	21	18.355	0.273801	0.014	182	150.539	0.184971	0.874	6	5.278	-Inf	0.56	0	1.269	-0.370945	0.502	10	12.932	-Inf	0.786	0	0.909
PB1D10	59075	0.0651262	0.302	593	566.826	0.693879	0	8897	5500.03	-0.222876	0	589	687.397	0.346953	0.004	210	165.111	0.301001	0	1646	1336.04	-0.552583	0.022	31	45.468	-0.380114	0.558	9	11.713	-0.571509	0.002	78	115.914	-2.04824	0.018	2	8.272
PB1D11	20768	0.102812	0.31	213	198.349	0.6605	0	3039	1922.65	-0.336728	0.004	190	239.949	-0.118021	0.566	53	57.518	0.146472	0.044	516	466.184	-0.196427	0.734	14	16.042	-0.446433	0.83	3	4.088	-0.130966	0.69	37	40.516	-Inf	0.12	0	2.902
PB1D7	22359	0.565718	0	315	212.82	0.89195	0	3804	2049.92	0.51783	0	370	258.416	0.598811	0	94	62.068	0.297817	0	616	501.105	0.138651	0.72	19	17.259	0.832642	0.186	8	4.492	0.158627	0.51	49	43.898	-1.64062	0.36	1	3.118
PB1D9	27882	0.336243	0	325	257.433	0.916257	0	4576	2424.74	0.565706	0	461	311.463	0.514745	0.002	108	75.591	0.056146	0.404	624	600.182	-0.573444	0.162	14	20.833	0.326831	0.642	7	5.581	0.639854	0	81	51.984	0.0207063	1	4	3.943
Penelope1_Vert	909	-0.0180011	1	9	9.113	-0.126863	0.448	84	91.721	-0.4572	0.474	8	10.983	0.178426	0.998	3	2.651	-0.055394	0.956	21	21.822	-Inf	1	0	0.682	2.41889	0.33	1	0.187	-Inf	0.31	0	1.867	-Inf	1	0	0.121
Plat_L3	487	-2.36373	0.08	1	5.147	-0.00888336	1	51	51.315	-2.61164	0.046	1	6.112	-0.640621	1	1	1.559	0.0269398	1	12	11.778	-Inf	1	0	0.407	-Inf	1	0	0.099	-Inf	0.788	0	0.946	-Inf	1	0	0.063
RCHARR1	6486	-1.98938	0	18	71.472	-0.46951	0	468	648.011	-2.80095	0	12	83.628	-1.5307	0.004	8	23.114	-0.216592	0.218	136	158.03	-1.6526	0.16	2	6.288	-Inf	0.484	0	1.712	-0.585497	0.51	9	13.505	-Inf	0.738	0	1.174
RLTR1	1135	-2.639	0	2	12.458	-0.883462	0	54	99.619	-1.88029	0.002	4	14.726	-1.09896	0.44	2	4.284	0.245126	0.438	31	26.156	-Inf	0.676	0	1.178	4.1888	0	6	0.329	3.85726	0	32	2.208	-Inf	1	0	0.229
RLTR10	4	#NAME?	1	0	0.037	-Inf	1	0	0.41	-Inf	1	0	0.038	-Inf	1	0	0.012	-Inf	1	0	0.094	-Inf	1	0	0.001	NA	1	0	0	-Inf	1	0	0.006	-Inf	1	0	0.001
RLTR10-int	462	#NAME?	0.104	0	4.136	-1.94069	0	10	38.389	-Inf	0.074	0	5.113	-Inf	0.66	0	1.408	-1.23848	0.23	4	9.438	-Inf	1	0	0.376	-Inf	1	0	0.09	3.88897	0	12	0.81	-Inf	1	0	0.077
RLTR10A	943	-2.20163	0.012	2	9.2	-1.64753	0	27	84.59	-3.47223	0.002	1	11.098	-Inf	0.122	0	3.015	-0.397324	0.348	16	21.073	0.302226	1	1	0.811	-Inf	1	0	0.223	1.95216	0.014	7	1.809	-Inf	1	0	0.152
RLTR10B	8	#NAME?	1	0	0.086	-Inf	0.768	0	0.876	-Inf	1	0	0.099	-Inf	1	0	0.011	-Inf	1	0	0.188	-Inf	1	0	0.009	-Inf	1	0	0.001	-Inf	1	0	0.017	-Inf	1	0	0.001
RLTR10B2	12	#NAME?	1	0	0.119	0.314733	1	1	0.804	-Inf	1	0	0.133	-Inf	1	0	0.031	-Inf	1	0	0.22	-Inf	1	0	0.013	-Inf	1	0	0.007	-Inf	1	0	0.023	-Inf	1	0	0.001
RLTR10C	45	#NAME?	1	0	0.432	-0.449957	0.764	3	4.098	-Inf	1	0	0.489	-Inf	1	0	0.126	-0.015783	1	1	1.011	-Inf	1	0	0.025	-Inf	1	0	0.006	-Inf	1	0	0.07	-Inf	1	0	0.013
RLTR10D	513	#NAME?	0.018	0	5.004	-2.21909	0	9	41.904	-Inf	0.008	0	5.749	-0.851999	0.928	1	1.805	-1.12631	0.076	5	10.915	0.954557	0.786	1	0.516	-Inf	1	0	0.124	3.13606	0	8	0.91	3.38082	0.178	1	0.096
RLTR10D2	18	#NAME?	1	0	0.189	-Inf	0.33	0	1.777	-Inf	1	0	0.212	-Inf	1	0	0.052	-Inf	1	0	0.416	-Inf	1	0	0.019	-Inf	1	0	0.002	-Inf	1	0	0.048	-Inf	1	0	0.004
RLTR10E	701	#NAME?	0	0	7.129	-1.6676	0	20	63.537	-Inf	0.002	0	8.441	-1.20351	0.686	1	2.303	-0.27464	0.626	13	15.726	0.685014	0.946	1	0.622	3.53952	0.032	2	0.172	3.31576	0	14	1.406	5.27649	0	5	0.129
RLTR10F	26	#NAME?	1	0	0.203	0.302226	0.992	2	1.622	-Inf	1	0	0.236	-Inf	1	0	0.058	1.1078	0.666	1	0.464	-Inf	1	0	0.022	-Inf	1	0	0.001	-Inf	1	0	0.05	Inf	0	1	0
RLTR11A	2575	-2.84464	0	4	28.733	-0.649078	0	157	246.202	-5.08814	0	1	34.016	-2.2555	0.016	2	9.55	-0.152995	0.508	56	62.265	0.203125	0.946	3	2.606	-Inf	1	0	0.707	-0.0908534	1	5	5.325	-Inf	1	0	0.535
RLTR11A2	2424	-1.06938	0.008	13	27.281	-0.338973	0.002	187	236.528	-5.00948	0	1	32.211	-0.564947	0.484	6	8.876	-0.0535626	0.858	57	59.156	-Inf	0.186	0	2.508	-Inf	0.99	0	0.695	-0.747029	0.652	3	5.035	-Inf	1	0	0.477
RLTR11B	1057	-3.4853	0	1	11.199	-0.67781	0.002	62	99.182	-2.71973	0.002	2	13.175	-0.886745	0.624	2	3.698	-0.164786	0.73	22	24.662	-Inf	0.812	0	1.042	-Inf	1	0	0.242	-1.07176	0.832	1	2.102	-Inf	1	0	0.175
RLTR11D	997	#NAME?	0	0	10.964	-0.651909	0.002	61	95.846	-3.69466	0	1	12.948	-0.25177	1	3	3.572	-0.767049	0.074	14	23.825	0.97852	0.56	2	1.015	-Inf	1	0	0.293	-1.10969	0.86	1	2.158	-Inf	1	0	0.195
RLTR12A	778	-3.07536	0.014	1	8.429	-1.14684	0	32	70.857	-1.67476	0.058	3	9.578	-Inf	0.142	0	2.772	-1.36849	0.012	7	18.074	-Inf	0.996	0	0.794	-Inf	1	0	0.187	-0.607863	1	1	1.524	-Inf	1	0	0.132
RLTR12B	801	#NAME?	0.002	0	8.675	-0.586845	0.006	48	72.094	-Inf	0.002	0	10.225	-1.54052	0.484	1	2.909	0.116848	0.816	20	18.444	0.16004	1	1	0.895	-Inf	1	0	0.204	-0.706641	1	1	1.632	-Inf	1	0	0.124
RLTR12B2	84	#NAME?	0.846	0	0.957	-1.16848	0.136	4	8.991	-Inf	0.732	0	1.112	-Inf	1	0	0.316	-1.11437	0.788	1	2.165	-Inf	1	0	0.084	-Inf	1	0	0.016	2.40354	0.296	1	0.189	-Inf	1	0	0.022
RLTR12BD_Mm	807	-3.12549	0.004	1	8.727	-1.04445	0	38	78.378	-Inf	0	0	10.348	-1.44996	0.5	1	2.732	-0.490863	0.28	14	19.674	1.38836	0.356	2	0.764	-Inf	1	0	0.265	0.940645	0.412	3	1.563	-Inf	1	0	0.152
RLTR12C	289	-1.66585	0.42	1	3.173	0.0386099	0.926	27	26.287	-1.83673	0.322	1	3.572	-Inf	0.786	0	1.024	-0.413594	0.768	5	6.66	-Inf	1	0	0.316	-Inf	1	0	0.102	-Inf	1	0	0.631	-Inf	1	0	0.056
RLTR12D	636	-2.7761	0.02	1	6.85	-0.614673	0.026	38	58.186	-3.0229	0.014	1	8.128	-1.20664	0.7	1	2.308	-0.297094	0.612	12	14.744	0.72738	0.856	1	0.604	-Inf	1	0	0.159	-0.320773	1	1	1.249	-Inf	1	0	0.124
RLTR12E	506	-2.44546	0.088	1	5.447	-0.456472	0.082	33	45.282	-1.09288	0.302	3	6.399	-Inf	0.352	0	1.847	-0.963351	0.144	6	11.699	0.929611	0.796	1	0.525	-Inf	1	0	0.138	1.68038	0.176	3	0.936	-Inf	1	0	0.111
RLTR12F	23	#NAME?	1	0	0.206	0.136854	1	2	1.819	-Inf	1	0	0.26	-Inf	1	0	0.069	1.24127	0.65	1	0.423	-Inf	1	0	0.017	-Inf	1	0	0.005	-Inf	1	0	0.037	-Inf	1	0	0.004
RLTR12G	226	#NAME?	0.238	0	2.435	-0.752485	0.066	13	21.901	-Inf	0.156	0	2.892	-Inf	0.948	0	0.788	-0.146395	1	5	5.534	2.05889	0.394	1	0.24	-Inf	1	0	0.054	-Inf	1	0	0.489	-Inf	1	0	0.041
RLTR12H	193	#NAME?	0.378	0	1.841	-0.933761	0.056	8	15.282	-Inf	0.274	0	2.067	-Inf	1	0	0.613	0.0409718	1	4	3.888	-Inf	1	0	0.154	-Inf	1	0	0.062	-Inf	1	0	0.304	-Inf	1	0	0.032
RLTR13A	6	#NAME?	1	0	0.05	-Inf	1	0	0.623	-Inf	1	0	0.068	-Inf	1	0	0.02	-Inf	1	0	0.142	-Inf	1	0	0.001	-Inf	1	0	0.002	-Inf	1	0	0.01	NA	1	0	0
RLTR13A2	11	#NAME?	1	0	0.092	1.3474	0.438	2	0.786	-Inf	1	0	0.132	-Inf	1	0	0.031	-Inf	1	0	0.255	-Inf	1	0	0.013	-Inf	1	0	0.001	-Inf	1	0	0.028	-Inf	1	0	0.001
RLTR13A3	10	#NAME?	1	0	0.097	-Inf	0.848	0	0.879	-Inf	1	0	0.114	-Inf	1	0	0.038	-Inf	1	0	0.239	-Inf	1	0	0.009	-Inf	1	0	0.003	-Inf	1	0	0.012	-Inf	1	0	0.001
RLTR13B1	11	#NAME?	1	0	0.099	-Inf	0.68	0	0.996	-Inf	1	0	0.122	-Inf	1	0	0.025	-Inf	1	0	0.219	-Inf	1	0	0.012	-Inf	1	0	0.003	-Inf	1	0	0.019	NA	1	0	0
RLTR13B2	22	2.17137	0.348	1	0.222	-Inf	0.33	0	2.028	1.84166	0.45	1	0.279	-Inf	1	0	0.064	-Inf	1	0	0.488	-Inf	1	0	0.023	-Inf	1	0	0.004	-Inf	1	0	0.04	-Inf	1	0	0.004
RLTR13B3	12	#NAME?	1	0	0.122	1.31354	0.296	3	1.207	-Inf	1	0	0.135	-Inf	1	0	0.028	-Inf	1	0	0.266	-Inf	1	0	0.021	-Inf	1	0	0.002	-Inf	1	0	0.023	-Inf	1	0	0.002
RLTR13B4	12	#NAME?	1	0	0.105	-Inf	0.758	0	0.923	-Inf	1	0	0.129	-Inf	1	0	0.036	-Inf	1	0	0.215	-Inf	1	0	0.008	-Inf	1	0	0.005	-Inf	1	0	0.029	-Inf	1	0	0.002
RLTR13C1	393	#NAME?	0.014	0	4.972	-5.22851	0	1	37.492	-Inf	0.008	0	5.689	-0.9115	0.86	1	1.881	-0.347949	0.664	8	10.182	-Inf	1	0	0.551	-Inf	1	0	0.148	1.1976	0.446	2	0.872	-Inf	1	0	0.076
RLTR13C2	1197	-1.29337	0.052	5	12.255	-1.52544	0	34	97.877	-Inf	0	0	14.117	-Inf	0.032	0	4.433	-1.20106	0.004	11	25.29	-Inf	0.606	0	1.271	-Inf	1	0	0.338	3.16591	0	19	2.117	-Inf	1	0	0.266
RLTR13D	101	#NAME?	0.83	0	0.961	-0.0717627	1	8	8.408	-Inf	0.608	0	1.232	-Inf	1	0	0.355	-0.0292762	1	2	2.041	-Inf	1	0	0.117	-Inf	1	0	0.028	2.44222	0.308	1	0.184	-Inf	1	0	0.018
RLTR13D1	810	-2.09187	0.022	2	8.526	-1.71579	0	21	68.98	-Inf	0	0	9.905	-Inf	0.098	0	3.07	-0.697127	0.168	11	17.834	-Inf	0.886	0	0.914	-Inf	1	0	0.242	1.41889	0.172	4	1.496	-Inf	1	0	0.158
RLTR13D2	321	-1.95829	0.216	1	3.886	-2.03049	0	7	28.598	-Inf	0.03	0	4.565	-Inf	0.504	0	1.468	-0.65205	0.44	5	7.857	-Inf	1	0	0.408	-Inf	1	0	0.1	0.595097	0.892	1	0.662	-Inf	1	0	0.083
RLTR13D3	633	#NAME?	0.006	0	7.074	-1.16007	0	25	55.867	-Inf	0	0	8.11	-1.29101	0.616	1	2.447	0.657445	0.098	23	14.582	-Inf	1	0	0.662	-Inf	1	0	0.181	-Inf	0.668	0	1.238	-Inf	1	0	0.099
RLTR13D4	288	#NAME?	0.076	0	3.524	-1.93799	0	7	26.822	-Inf	0.034	0	3.906	-0.35727	1	1	1.281	-2.76596	0.02	1	6.802	-Inf	1	0	0.368	-Inf	1	0	0.099	2.78091	0.012	4	0.582	-Inf	1	0	0.085
RLTR13D5	693	-1.99331	0.032	2	7.963	-2.3208	0	12	59.953	-Inf	0	0	9.201	-Inf	0.132	0	3.047	-1.65251	0.01	5	15.719	-Inf	0.848	0	0.889	2.14561	0.376	1	0.226	2.91812	0	10	1.323	-Inf	1	0	0.149
RLTR13D6	1526	-3.16382	0	2	17.924	-1.60567	0	46	139.995	-2.38833	0	4	20.942	-2.73942	0.034	1	6.678	-0.944543	0.008	19	36.567	-Inf	0.364	0	1.786	1.92961	0.228	2	0.525	1.98374	0	12	3.034	2.46594	0.128	2	0.362
RLTR14	2032	-2.05047	0	5	20.712	-0.300642	0.028	143	176.132	-4.64553	0	1	25.029	-Inf	0.002	0	6.862	-0.118613	0.738	42	45.599	-Inf	0.394	0	1.879	-Inf	1	0	0.516	1.35513	0.04	10	3.909	-Inf	1	0	0.395
RLTR14-int	1028	#NAME?	0	0	11.095	-2.00726	0	22	88.444	-Inf	0	0	13.521	-Inf	0.096	0	3.912	-0.650091	0.31	15	23.539	-Inf	0.91	0	1.082	-Inf	1	0	0.278	3.80557	0	29	2.074	-Inf	1	0	0.219
RLTR14_RN	987	-3.38654	0	1	10.458	-0.213026	0.29	77	89.252	-0.770859	0.246	7	11.944	-0.676267	0.858	2	3.196	0.0227599	0.992	23	22.64	-Inf	0.888	0	0.883	-Inf	1	0	0.253	1.04916	0.33	4	1.933	-Inf	1	0	0.185
RLTR15	3157	-3.46541	0	3	33.137	-0.834825	0	167	297.868	-3.30097	0	4	39.423	-1.8312	0.02	3	10.675	-0.657066	0.002	47	74.113	0.0355398	1	3	2.927	0.395929	1	1	0.76	0.782713	0.166	11	6.394	0.833927	0.82	1	0.561
RLTR16	2132	#NAME?	0	0	23.24	-1.45664	0	74	203.107	-2.45612	0	5	27.437	-0.922959	0.326	4	7.584	-0.284063	0.302	42	51.14	0.914575	0.336	4	2.122	-Inf	1	0	0.572	1.33114	0.034	11	4.372	1.35476	0.594	1	0.391
RLTR17	2442	-3.85564	0	2	28.953	-2.13279	0	56	245.597	-2.74515	0	5	33.523	-1.68796	0.04	3	9.666	-0.816629	0	35	61.645	0.532721	0.608	4	2.765	0.440263	0.988	1	0.737	1.19953	0.03	12	5.225	-Inf	1	0	0.546
RLTR18	1579	-2.16084	0	4	17.887	-0.209458	0.136	130	150.313	-4.37886	0	1	20.805	0.422752	0.538	8	5.968	-0.217287	0.496	33	38.364	-Inf	0.462	0	1.605	-Inf	1	0	0.44	1.12029	0.146	7	3.22	-Inf	1	0	0.318
RLTR18-int	364	#NAME?	0.132	0	4.011	-1.56329	0.01	11	32.508	-Inf	0.092	0	4.806	-Inf	0.714	0	1.309	-2.11803	0.146	2	8.682	-Inf	1	0	0.361	-Inf	1	0	0.083	3.29538	0.004	7	0.713	-Inf	1	0	0.066
RLTR18B	2121	-0.889928	0.064	12	22.237	0.145808	0.214	213	192.525	-2.14964	0	6	26.623	0.823088	0.138	13	7.348	0.157727	0.562	55	49.304	-Inf	0.314	0	2.01	-Inf	1	0	0.541	1.61196	0.004	13	4.253	-Inf	1	0	0.392
RLTR19	802	#NAME?	0	0	8.478	-0.92418	0	38	72.109	-0.514429	0.504	7	9.999	-0.510456	0.932	2	2.849	-0.740084	0.148	11	18.373	-Inf	0.986	0	0.781	-Inf	1	0	0.216	1.66566	0.1	5	1.576	-Inf	1	0	0.158
RLTR19-int	2103	-1.67239	0.012	7	22.312	-1.32036	0	75	187.296	-4.73774	0	1	26.681	-0.572211	0.62	5	7.434	-0.429333	0.302	36	48.478	-1.07724	0.928	1	2.11	-Inf	1	0	0.56	1.36926	0.122	11	4.258	-Inf	1	0	0.392
RLTR19A	142	0.363085	0.862	2	1.555	0.522841	0.22	18	12.528	-Inf	0.482	0	1.821	1.0145	0.69	1	0.495	-1.77315	0.454	1	3.418	-Inf	1	0	0.128	-Inf	1	0	0.04	2.73216	0.144	2	0.301	-Inf	1	0	0.028
RLTR19B	208	#NAME?	0.298	0	2.398	-0.903887	0.07	10	18.711	-1.50589	0.546	1	2.84	-Inf	1	0	0.781	-0.791328	0.568	3	5.192	-Inf	1	0	0.244	-Inf	1	0	0.059	2.24469	0.182	2	0.422	-Inf	1	0	0.045
RLTR19C	317	#NAME?	0.11	0	3.172	-0.935514	0.018	14	26.776	-1.88986	0.306	1	3.706	-Inf	0.804	0	1.032	-0.490365	0.706	5	7.024	-Inf	1	0	0.256	-Inf	1	0	0.088	1.8135	0.232	2	0.569	-Inf	1	0	0.059
RLTR1B	969	-0.478787	0.534	7	9.755	-0.475648	0.018	59	82.042	-1.50779	0.036	4	11.375	0.659723	0.444	5	3.165	0.0863403	0.844	22	20.722	-Inf	0.886	0	0.951	5.36452	0	11	0.267	3.87597	0	27	1.839	3.49818	0.038	2	0.177
RLTR1B-int	51	#NAME?	1	0	0.466	-2.00827	0.332	1	4.023	-Inf	1	0	0.551	-Inf	1	0	0.143	-Inf	0.878	0	1.096	-Inf	1	0	0.05	-Inf	1	0	0.015	5.27928	0.01	4	0.103	-Inf	1	0	0.005
RLTR1C	18	#NAME?	1	0	0.135	-0.15056	1	1	1.11	-Inf	1	0	0.192	-Inf	1	0	0.053	-Inf	1	0	0.277	-Inf	1	0	0.021	-Inf	1	0	0.003	-Inf	1	0	0.03	-Inf	1	0	0.001
RLTR1D	70	#NAME?	1	0	0.55	0.493529	0.444	7	4.972	0.630394	0.944	1	0.646	-Inf	1	0	0.183	-Inf	0.604	0	1.209	-Inf	1	0	0.044	-Inf	1	0	0.014	4.95083	0.002	3	0.097	7.96578	0	3	0.012
RLTR20A	936	#NAME?	0.004	0	9.73	-0.811068	0	49	85.971	-Inf	0	0	11.402	-Inf	0.208	0	2.966	-0.130862	0.85	19	20.804	1.85031	0.156	3	0.832	-Inf	1	0	0.236	0.165693	0.98	2	1.783	-Inf	1	0	0.16
RLTR20A1	251	-1.22897	0.796	1	2.344	-0.398692	0.456	16	21.093	-Inf	0.25	0	3.013	-Inf	1	0	0.763	0.364279	0.638	7	5.438	-Inf	1	0	0.236	-Inf	1	0	0.06	-Inf	1	0	0.479	-Inf	1	0	0.061
RLTR20A2	806	#NAME?	0.004	0	8.374	-1.1568	0	34	75.807	-Inf	0.004	0	9.654	1.17516	0.19	6	2.657	-0.0476935	1	18	18.605	-Inf	1	0	0.726	-Inf	1	0	0.154	-Inf	0.75	0	1.579	-Inf	1	0	0.126
RLTR20A4	16014	-0.588975	0	101	151.922	0.291119	0	1875	1532.38	-2.12795	0	42	183.58	0.136905	0.564	47	42.745	0.828332	0	645	363.251	0.328556	0.462	15	11.945	-0.0658021	1	3	3.14	-0.815667	0.016	18	31.682	-1.07724	0.794	1	2.11
RLTR20B1	603	-1.62433	0.194	2	6.166	-0.712789	0.012	33	54.086	-2.86176	0.026	1	7.269	-Inf	0.382	0	2.103	0.0421385	0.972	14	13.597	0.720232	0.764	1	0.607	-Inf	1	0	0.153	1.27346	0.35	3	1.241	-Inf	1	0	0.108
RLTR20B2	896	#NAME?	0.002	0	9.549	-1.34148	0	35	88.694	-Inf	0	0	11.351	-Inf	0.144	0	3.208	-0.62273	0.214	14	21.557	-Inf	0.956	0	0.931	-Inf	1	0	0.213	1.19512	0.306	4	1.747	-Inf	1	0	0.174
RLTR20B3	1845	-2.33528	0	4	20.186	-1.22252	0	75	175.015	-4.57695	0	1	23.867	-1.14535	0.286	3	6.636	-0.0353948	0.952	43	44.068	0.181968	0.996	2	1.763	-Inf	1	0	0.51	0.732964	0.404	6	3.61	-Inf	1	0	0.394
RLTR20C	1178	-1.25773	0.124	5	11.956	-0.874567	0	59	108.174	-3.83208	0	1	14.242	-Inf	0.13	0	3.761	-0.294868	0.544	22	26.989	-0.173767	1	1	1.128	-Inf	1	0	0.286	1.07461	0.334	5	2.374	2.57347	0.244	1	0.168
RLTR20D	1305	#NAME?	0	0	13.565	-1.31667	0	49	122.054	-4.00306	0	1	16.034	-Inf	0.08	0	4.087	0.437735	0.16	41	30.27	-0.328836	1	1	1.256	1.76121	0.41	1	0.295	0.593463	0.572	4	2.651	3.7892	0.034	3	0.217
RLTR21	1888	-2.77996	0	3	20.605	-0.739823	0	105	175.347	-4.59204	0	1	24.118	-0.476122	0.724	5	6.955	-0.415726	0.29	33	44.021	-Inf	0.434	0	1.993	2.49276	0.086	3	0.533	0.354759	0.754	5	3.91	1.41889	0.524	1	0.374
RLTR22_Mur	2514	-2.84227	0	4	28.686	-1.55253	0	82	240.532	-2.48332	0	6	33.551	-2.32826	0.012	2	10.044	-1.12033	0	28	60.871	-Inf	0.218	0	2.714	-Inf	1	0	0.733	1.32526	0.058	13	5.188	-Inf	1	0	0.491
RLTR22_Mus	703	#NAME?	0.006	0	8.141	-1.36551	0	25	64.417	-3.24778	0.004	1	9.499	-Inf	0.154	0	2.911	-3.08763	0	2	17.002	-Inf	0.972	0	0.8	-Inf	1	0	0.192	1.03899	0.432	3	1.46	-Inf	1	0	0.163
RLTR23	2068	-1.02374	0.024	11	22.365	-0.38447	0.002	142	185.364	-2.10361	0	6	25.787	-0.267636	0.84	6	7.223	-0.0336161	0.97	47	48.108	-Inf	0.338	0	2.055	2.53394	0.062	3	0.518	0.760166	0.298	7	4.133	-Inf	1	0	0.361
RLTR24	1302	-3.79929	0	1	13.922	-0.650922	0.002	76	119.333	-1.22457	0.034	7	16.358	-0.598048	0.734	3	4.541	-0.338282	0.348	24	30.342	-Inf	0.634	0	1.203	-Inf	1	0	0.347	-0.391768	1	2	2.624	-Inf	1	0	0.251
RLTR25A	3112	-1.09932	0.012	15	32.138	-0.469778	0	202	279.749	-1.14907	0	17	37.701	-0.829444	0.254	6	10.662	-0.970117	0.002	36	70.524	-1.50995	0.548	1	2.848	-Inf	0.966	0	0.826	1.64956	0	19	6.056	-Inf	1	0	0.599
RLTR25B	4483	-1.25774	0	19	45.433	-0.262149	0.006	337	404.152	-0.956243	0.002	28	54.327	-0.174849	0.88	13	14.675	-0.383993	0.054	78	101.786	-Inf	0.054	0	4.046	-0.126973	1	1	1.092	0.363001	0.57	11	8.553	-Inf	1	0	0.779
RLTR26	744	-2.0131	0.026	2	8.073	-0.840342	0	40	71.619	-Inf	0	0	9.505	0.567575	0.562	4	2.699	0.542426	0.118	26	17.852	0.336428	1	1	0.792	-Inf	1	0	0.203	0.375197	0.88	2	1.542	-Inf	1	0	0.165
RLTR26_Mus	1034	-1.60999	0.018	4	12.21	-1.0251	0	51	103.79	-3.83885	0	1	14.309	0.225329	0.826	5	4.277	0.532803	0.052	38	26.266	-0.254594	1	1	1.193	-Inf	1	0	0.328	-1.22157	0.728	1	2.332	-Inf	1	0	0.227
RLTR27	187	#NAME?	0.334	0	1.897	-2.57475	0	3	17.873	-Inf	0.204	0	2.252	-Inf	1	0	0.566	-1.12267	0.396	2	4.355	-Inf	1	0	0.173	-Inf	1	0	0.045	1.36216	0.634	1	0.389	-Inf	1	0	0.03
RLTR28	1909	-0.428812	0.354	16	21.538	0.150687	0.176	207	186.47	-1.86303	0.002	7	25.464	0.329562	0.586	9	7.162	0.375749	0.088	61	47.013	-Inf	0.332	0	2.035	-Inf	1	0	0.544	1.86285	0	15	4.124	-Inf	1	0	0.386
RLTR28B	725	-1.93791	0.07	2	7.663	-0.314572	0.138	56	69.644	-3.18174	0.006	1	9.074	-0.273814	1	2	2.418	0.430171	0.256	23	17.07	-Inf	1	0	0.661	-Inf	1	0	0.197	0.945267	0.45	3	1.558	-Inf	1	0	0.126
RLTR30	364	-0.932061	0.59	2	3.816	-0.833092	0.01	18	32.067	-0.108357	1	4	4.312	-Inf	0.684	0	1.181	0.609925	0.254	13	8.518	-Inf	1	0	0.316	-Inf	1	0	0.087	2.13079	0.12	3	0.685	-Inf	1	0	0.081
RLTR30D_RN	753	-1.93527	0.042	2	7.649	-0.0915198	0.674	63	67.126	-3.18126	0.004	1	9.071	1.29926	0.094	6	2.438	-0.406913	0.38	13	17.236	0.550043	0.974	1	0.683	-Inf	1	0	0.175	1.79686	0.04	5	1.439	-Inf	1	0	0.129
RLTR31A_Mm	921	#NAME?	0	0	10.382	-1.73451	0	27	89.847	-Inf	0	0	11.953	-Inf	0.092	0	3.483	-1.0514	0.02	11	22.798	1.0619	0.496	2	0.958	-Inf	1	0	0.264	-0.962734	0.916	1	1.949	-Inf	1	0	0.174
RLTR31B2	2113	-3.48078	0	2	22.328	-0.949181	0	103	198.87	-3.14214	0	3	26.485	-0.849199	0.34	4	7.206	-0.387827	0.124	38	49.72	-Inf	0.278	0	2.046	1.09542	0.72	1	0.468	0.487689	0.548	6	4.279	-Inf	1	0	0.388
RLTR31B_Mm	369	-1.98623	0.264	1	3.962	-1.13208	0.002	16	35.068	-2.25126	0.152	1	4.761	-0.372952	1	1	1.295	-0.554343	0.526	6	8.811	-Inf	1	0	0.347	-Inf	1	0	0.09	1.39214	0.372	2	0.762	-Inf	1	0	0.066
RLTR31M	244	#NAME?	0.178	0	2.698	-2.13231	0	5	21.921	-Inf	0.118	0	3.145	-Inf	0.842	0	0.903	-0.523562	0.724	4	5.75	-Inf	1	0	0.246	-Inf	1	0	0.068	1.02034	0.706	1	0.493	-Inf	1	0	0.05
RLTR31_Mm	1073	-3.612	0	1	12.227	-1.8458	0	29	104.241	-Inf	0	0	14.63	-2.05554	0.186	1	4.157	-1.01436	0.012	13	26.26	0.798366	0.646	2	1.15	-Inf	1	0	0.311	-1.15316	0.724	1	2.224	-Inf	1	0	0.238
RLTR31_Mur	340	-0.953824	0.566	2	3.874	-0.768841	0.014	20	34.078	-Inf	0.03	0	4.455	-0.350497	1	1	1.275	-0.775851	0.344	5	8.561	-Inf	1	0	0.381	-Inf	1	0	0.099	-Inf	1	0	0.743	-Inf	1	0	0.061
RLTR33	1133	-2.09435	0.006	3	12.811	-1.04346	0	49	100.997	-2.87234	0	2	14.645	-2.19472	0.148	1	4.578	-0.626013	0.16	17	26.236	-Inf	0.674	0	1.278	-Inf	1	0	0.337	2.09173	0.006	10	2.346	-Inf	1	0	0.235
RLTR3_Mm	48	#NAME?	1	0	0.47	-1.03069	0.476	2	4.086	-Inf	1	0	0.525	-Inf	1	0	0.131	-0.0243197	1	1	1.017	-Inf	1	0	0.046	-Inf	1	0	0.012	3.53952	0.156	1	0.086	-Inf	1	0	0.01
RLTR40	2256	-2.07548	0	6	25.289	-1.24687	0	94	223.086	-Inf	0	0	29.467	-3.03298	0.01	1	8.185	-1.18251	0	24	54.473	-Inf	0.314	0	2.242	-Inf	1	0	0.638	1.45738	0.028	13	4.734	-Inf	1	0	0.399
RLTR41	1473	#NAME?	0	0	15.825	-0.609372	0	89	135.778	-3.23043	0	2	18.771	-0.794658	0.51	3	5.204	0.279993	0.274	42	34.591	-Inf	0.454	0	1.439	1.2969	0.642	1	0.407	2.31166	0	14	2.82	-Inf	1	0	0.229
RLTR42	255	0.255552	0.928	3	2.513	0.0550167	0.916	24	23.102	0.777937	0.366	5	2.916	0.426625	1	1	0.744	0.0931094	0.976	6	5.625	3.30757	0.05	2	0.202	-Inf	1	0	0.062	0.988504	0.728	1	0.504	-Inf	1	0	0.04
RLTR42-int	2037	-1.42801	0.012	8	21.526	-0.961023	0	100	194.669	-3.70786	0	2	26.134	0.22896	0.75	8	6.826	-0.337996	0.32	38	48.032	0.669633	0.606	3	1.886	0.926865	0.704	1	0.526	1.3942	0.084	11	4.185	-Inf	1	0	0.412
RLTR43A	215	#NAME?	0.328	0	2.095	-1.43029	0.008	7	18.865	-Inf	0.222	0	2.562	-Inf	1	0	0.612	0.0634092	1	5	4.785	-Inf	1	0	0.178	-Inf	1	0	0.05	-Inf	1	0	0.397	-Inf	1	0	0.028
RLTR43B	8	#NAME?	1	0	0.079	0.312939	1	1	0.805	-Inf	1	0	0.101	5.57347	0.04	1	0.021	-Inf	1	0	0.212	-Inf	1	0	0.005	-Inf	1	0	0.003	-Inf	1	0	0.014	-Inf	1	0	0.001
RLTR44-int	712	-2.87381	0.038	1	7.33	-0.94488	0	34	65.451	-Inf	0.002	0	8.601	-Inf	0.288	0	2.347	-1.02521	0.096	8	16.282	-Inf	1	0	0.647	2.6529	0.272	1	0.159	3.05589	0	12	1.443	3.9771	0.038	2	0.127
RLTR44A	918	#NAME?	0	0	9.735	-1.39343	0	34	89.319	-Inf	0	0	11.532	-Inf	0.116	0	3.189	-1.46989	0.002	8	22.16	-Inf	0.918	0	0.818	5.4827	0	11	0.246	2.88287	0	14	1.898	3.80591	0.024	2	0.143
RLTR44B	778	-2.12251	0.024	2	8.709	-1.48572	0	28	78.416	-Inf	0	0	10.382	-1.46153	0.528	1	2.754	-1.26055	0.014	8	19.167	-Inf	0.972	0	0.766	4.27928	0	4	0.206	1.59161	0.08	5	1.659	3.71786	0.046	2	0.152
RLTR44C	34	#NAME?	1	0	0.319	0.317127	0.804	3	2.408	-Inf	1	0	0.374	-Inf	1	0	0.099	1.54372	0.336	2	0.686	-Inf	1	0	0.02	6.79586	0.018	1	0.009	-Inf	1	0	0.052	7.96578	0.008	1	0.004
RLTR44D	100	#NAME?	0.794	0	0.945	-1.43296	0.06	3	8.1	-Inf	0.7	0	1.154	-Inf	1	0	0.302	-1.06005	0.782	1	2.085	-Inf	1	0	0.082	-Inf	1	0	0.02	-Inf	1	0	0.179	-Inf	1	0	0.014
RLTR44E	26	#NAME?	1	0	0.28	-1.20038	0.658	1	2.298	-Inf	1	0	0.3	-Inf	1	0	0.063	-Inf	1	0	0.564	-Inf	1	0	0.026	8.96578	0.004	1	0.002	-Inf	1	0	0.072	-Inf	1	0	0.004
RLTR45	1	#NAME?	1	0	0.013	-Inf	1	0	0.158	-Inf	1	0	0.013	-Inf	1	0	0.002	-Inf	1	0	0.027	NA	1	0	0	NA	1	0	0	-Inf	1	0	0.002	NA	1	0	0
RLTR45-int	409	-0.359146	1	3	3.848	-2.31841	0	6	29.927	-0.508598	0.852	3	4.268	-Inf	0.628	0	1.394	-0.650581	0.572	5	7.849	-Inf	1	0	0.385	-Inf	1	0	0.104	4.77248	0	17	0.622	3.62593	0.136	1	0.081
RLTR46	659	-2.29719	0.1	1	4.915	-0.976425	0	24	47.222	-Inf	0	0	6.076	-0.68437	1	1	1.607	-0.3049	0.666	9	11.118	-Inf	1	0	0.44	-Inf	1	0	0.103	3.42198	0	10	0.933	4.4112	0.002	2	0.094
RLTR47_MM	604	-1.62737	0.158	2	6.179	-0.610533	0.022	34	51.912	-1.31247	0.164	3	7.451	-0.108357	1	2	2.156	-1.45502	0.018	5	13.708	-Inf	1	0	0.596	-Inf	1	0	0.166	2.7539	0	8	1.186	-Inf	1	0	0.13
RLTR4_Mm	2	#NAME?	1	0	0.013	2.37333	0.364	1	0.193	-Inf	1	0	0.029	-Inf	1	0	0.006	-Inf	1	0	0.057	NA	1	0	0	NA	1	0	0	-Inf	1	0	0.001	NA	1	0	0
RLTR5_Mm	250	-1.1157	0.746	1	2.167	-0.978781	0.028	10	19.708	-1.36737	0.538	1	2.58	-Inf	1	0	0.65	-0.724796	0.54	3	4.958	2.29336	0.372	1	0.204	6.86625	0	7	0.06	5.34934	0	17	0.417	6.93016	0	5	0.041
RLTR6-int	676	#NAME?	0.002	0	8.193	-1.7105	0	20	65.455	-2.25716	0.042	2	9.561	-Inf	0.15	0	2.869	-1.10484	0.078	8	17.206	-Inf	0.994	0	0.809	2.17788	0.352	1	0.221	2.75633	0.006	10	1.48	2.86775	0.24	1	0.137
RLTR6_Mm	40	#NAME?	1	0	0.329	-0.572405	0.84	2	2.974	-Inf	1	0	0.389	-Inf	1	0	0.103	-Inf	0.888	0	0.798	-Inf	1	0	0.028	-Inf	1	0	0.01	6.46328	0	6	0.068	-Inf	1	0	0.001
RLTR8	276	-1.59264	0.436	1	3.016	-1.04722	0.008	13	26.865	-1.84036	0.272	1	3.581	-Inf	0.782	0	0.961	0.23171	0.728	8	6.813	2.01159	0.454	1	0.248	-Inf	1	0	0.068	-Inf	1	0	0.581	-Inf	1	0	0.042
RLTR9A	1379	-3.90169	0	1	14.946	-1.23967	0	54	127.518	-2.52507	0	3	17.268	-2.27232	0.112	1	4.831	-0.686926	0.034	20	32.197	-Inf	0.524	0	1.346	-Inf	1	0	0.338	1.85621	0.002	10	2.762	-Inf	1	0	0.273
RLTR9A2	341	#NAME?	0.078	0	3.507	-1.21776	0	13	30.236	-Inf	0.048	0	4.215	-Inf	0.708	0	1.106	-1.37165	0.148	3	7.763	-Inf	1	0	0.332	3.73697	0.138	1	0.075	1.61043	0.328	2	0.655	4.23786	0.1	1	0.053
RLTR9B	220	-1.21661	0.656	1	2.324	-0.333066	0.432	16	20.155	-Inf	0.096	0	2.814	-Inf	0.962	0	0.753	-0.797151	0.508	3	5.213	-Inf	1	0	0.212	-Inf	1	0	0.073	2.08009	0.168	2	0.473	-Inf	1	0	0.033
RLTR9B2	495	-2.41954	0.05	1	5.35	-1.62577	0	14	43.205	-Inf	0.006	0	6.234	-0.812293	0.94	1	1.756	0.404815	0.334	15	11.33	-Inf	1	0	0.496	2.9885	0.228	1	0.126	3.07248	0	8	0.951	-Inf	1	0	0.078
RLTR9C	134	-0.350497	1	1	1.275	-1.2455	0.03	5	11.855	-Inf	0.402	0	1.57	-Inf	1	0	0.413	0.0805964	1	3	2.837	3.32193	0.19	1	0.1	4.92139	0.066	1	0.033	2.99424	0.044	2	0.251	6.96578	0	3	0.024
RLTR9D	783	-2.08355	0.028	2	8.477	-1.47055	0	26	72.053	-Inf	0	0	9.791	-Inf	0.138	0	2.821	-0.732052	0.108	11	18.271	-Inf	0.962	0	0.715	2.17788	0.398	1	0.221	1.69059	0.05	5	1.549	2.7084	0.274	1	0.153
RLTR9E	671	#NAME?	0.002	0	6.78	-1.52378	0	21	60.384	-3.00863	0.004	1	8.048	-Inf	0.228	0	2.018	-0.937533	0.078	8	15.322	-Inf	1	0	0.583	2.71786	0.286	1	0.152	2.77706	0	9	1.313	5.14136	0	3	0.085
RLTR9F	128	-0.404903	1	1	1.324	-0.383939	0.436	10	13.049	-Inf	0.38	0	1.621	-Inf	1	0	0.42	-1.61447	0.36	1	3.062	-Inf	1	0	0.094	-Inf	1	0	0.026	1.9771	0.448	1	0.254	6.15843	0.002	2	0.028
RLTRETN_Mm	95	#NAME?	0.886	0	0.827	-0.674099	0.342	5	7.978	-Inf	0.678	0	1.058	1.82113	0.51	1	0.283	0.639355	0.6	3	1.926	-Inf	1	0	0.071	6.38082	0	2	0.024	2.79586	0.274	1	0.144	8.64386	0	6	0.015
RMER10A	3729	0.557644	0.014	56	38.047	0.910415	0	628	334.116	-0.223407	0.448	39	45.532	1.63165	0	39	12.586	0.922918	0	161	84.918	1.36216	0.024	9	3.501	-Inf	0.882	0	0.919	1.38716	0.002	19	7.264	0.614845	0.882	1	0.653
RMER10B	2962	-1.12066	0.008	13	28.268	0.449675	0	342	250.415	-1.01137	0.006	17	34.269	1.03209	0.022	19	9.291	0.539497	0	93	63.985	1.60823	0.016	8	2.624	1.48398	0.368	2	0.715	1.70369	0.002	18	5.526	-Inf	1	0	0.437
RMER12	3420	-3.59566	0	3	36.268	-0.567951	0	216	320.202	-3.84445	0	3	43.094	-1.59156	0.04	4	12.055	0.0851257	0.684	84	79.187	-1.69332	0.47	1	3.234	-Inf	0.962	0	0.878	-1.17824	0.362	3	6.789	-Inf	1	0	0.6
RMER12B	833	#NAME?	0.002	0	9.347	-1.2159	0.002	34	78.977	-Inf	0.002	0	11.094	-Inf	0.176	0	3.143	-0.402431	0.544	15	19.826	-Inf	0.944	0	0.98	-Inf	1	0	0.25	0.83307	0.546	3	1.684	-Inf	1	0	0.159
RMER12C	5830	-2.44464	0	11	59.883	-0.0465594	0.5	562	580.433	-4.57721	0	3	71.614	-1.36097	0.008	7	17.98	0.318326	0.016	172	137.944	-1.32567	0.352	2	5.013	0.581001	0.764	2	1.337	-0.260146	0.76	10	11.976	1.05589	0.52	2	0.962
RMER13A	2541	-1.45905	0	11	30.242	-0.740004	0	155	258.878	-4.14196	0	2	35.309	-1.77526	0.046	3	10.269	0.383306	0.044	84	64.401	-0.52306	0.928	2	2.874	1.96766	0.092	3	0.767	0.712593	0.264	9	5.492	1.83393	0.234	2	0.561
RMER13B	1895	-2.25029	0	5	23.789	-0.726358	0	116	191.917	-Inf	0	0	27.415	-0.280278	0.842	7	8.501	0.575822	0.004	73	48.976	-Inf	0.186	0	2.418	1.58857	0.306	2	0.665	0.917638	0.162	8	4.235	1.08314	0.712	1	0.472
RMER15	15982	-0.866961	0	93	169.615	-0.278151	0	1313	1592.2	-2.52905	0	35	202.017	0.622585	0.002	81	52.61	0.15831	0.052	430	385.312	-0.409453	0.496	11	14.61	0.846473	0.224	7	3.893	-0.0618626	0.916	32	33.402	-1.44201	0.52	1	2.717
RMER15-int	2629	-2.09573	0	7	29.921	-0.427083	0	201	270.247	-5.13615	0	1	35.167	0.147202	0.856	11	9.933	0.272275	0.296	79	65.413	-Inf	0.288	0	2.566	-Inf	1	0	0.741	1.0687	0.172	12	5.721	-Inf	1	0	0.519
RMER16	456	-2.24367	0.122	1	4.736	-1.15445	0	17	37.842	-Inf	0.008	0	5.627	-Inf	0.452	0	1.659	0.0778714	0.884	11	10.422	-Inf	1	0	0.462	-Inf	1	0	0.107	1.11716	0.474	2	0.922	-Inf	1	0	0.093
RMER16-int	2009	#NAME?	0	0	24.285	-2.23515	0	38	178.909	-Inf	0	0	27.858	-3.23833	0.008	1	9.437	-1.76623	0	14	47.623	-Inf	0.3	0	2.607	-Inf	1	0	0.675	2.69864	0	26	4.005	0.932361	0.694	1	0.524
RMER16A2	174	#NAME?	0.456	0	1.721	-0.393167	0.494	11	14.446	-Inf	0.296	0	2.115	0.790859	0.802	1	0.578	0.0547669	1	4	3.851	-Inf	1	0	0.159	-Inf	1	0	0.047	-Inf	1	0	0.331	-Inf	1	0	0.029
RMER16A3	276	#NAME?	0.17	0	2.662	-1.71225	0.002	7	22.937	-Inf	0.1	0	3.233	-Inf	0.868	0	0.819	-0.95977	0.342	3	5.835	-Inf	1	0	0.255	-Inf	1	0	0.064	3.33643	0	5	0.495	-Inf	1	0	0.036
RMER16B	69	#NAME?	0.942	0	0.8	-1.11636	0.252	3	6.504	-Inf	0.872	0	0.851	-Inf	1	0	0.263	0.22011	0.986	2	1.717	-Inf	1	0	0.065	-Inf	1	0	0.02	3.84684	0.034	2	0.139	-Inf	1	0	0.015
RMER16B2	281	-1.56657	0.496	1	2.962	0.264651	0.43	30	24.972	-1.7583	0.366	1	3.383	1.01596	0.514	2	0.989	-1.05797	0.338	3	6.246	-Inf	1	0	0.28	-Inf	1	0	0.082	1.99712	0.22	2	0.501	-Inf	1	0	0.054
RMER16B3	92	#NAME?	0.858	0	0.94	-1.32174	0.13	3	7.499	-Inf	0.724	0	1.057	-Inf	1	0	0.345	0.0908029	1	2	1.878	-Inf	1	0	0.091	-Inf	1	0	0.015	-Inf	1	0	0.172	-Inf	1	0	0.009
RMER16C	188	#NAME?	0.314	0	1.995	-0.457008	0.316	13	17.845	-1.23756	0.706	1	2.358	-Inf	1	0	0.648	-0.55647	0.736	3	4.412	-Inf	1	0	0.177	-Inf	1	0	0.042	-Inf	1	0	0.373	-Inf	1	0	0.033
RMER16_Mm	462	#NAME?	0.01	0	5.017	-0.716752	0.012	23	37.8	-Inf	0.006	0	5.888	-Inf	0.394	0	1.745	-Inf	0	0	10.404	-Inf	1	0	0.511	-Inf	1	0	0.122	1.68501	0.162	3	0.933	-Inf	1	0	0.114
RMER17A	1889	-3.19669	0	2	18.337	-1.77529	0	44	150.615	-2.39225	0.002	4	20.999	-2.63807	0.05	1	6.225	-1.67284	0	12	38.261	-Inf	0.436	0	1.782	3.88136	0	7	0.475	1.98367	0.002	13	3.287	2.68038	0.138	2	0.312
RMER17A-int	366	-1.94373	0.354	1	3.847	-1.86394	0	9	32.76	-2.1811	0.284	1	4.535	-Inf	0.68	0	1.379	0.29018	0.646	10	8.178	-Inf	1	0	0.377	4.23786	0.03	2	0.106	3.05689	0.014	6	0.721	5.87832	0	4	0.068
RMER17A2	1491	-1.23992	0.03	7	16.533	-0.714326	0	81	132.898	-Inf	0	0	19.335	-0.00671692	1	6	6.028	-0.273004	0.462	28	33.833	-Inf	0.46	0	1.619	3.6681	0.002	6	0.472	2.45453	0	16	2.919	2.83136	0.082	2	0.281
RMER17B	3253	-2.48954	0	7	39.312	-0.687047	0	198	318.777	-4.50176	0	2	45.31	-1.02006	0.07	7	14.196	0.313685	0.066	101	81.263	-0.980025	0.546	2	3.945	1.80339	0.074	4	1.146	0.516636	0.38	10	6.99	1.38647	0.372	2	0.765
RMER17C	6110	-0.674827	0.01	37	59.067	0.35049	0	667	523.14	-2.05756	0	17	70.768	-0.120352	0.874	18	19.566	0.771005	0	224	131.266	-0.772308	0.576	3	5.124	1.07704	0.384	3	1.422	1.15817	0.004	25	11.202	0.907793	0.616	2	1.066
RMER17C-int	1678	-1.09963	0.106	8	17.144	-0.519364	0.022	96	137.599	-1.35297	0.04	8	20.435	-1.59168	0.282	2	6.028	-0.776926	0.092	21	35.983	0.267948	0.876	2	1.661	-Inf	1	0	0.464	2.39948	0.006	15	2.843	1.63039	0.444	1	0.323
RMER17C2	2810	-0.837291	0.052	13	23.227	0.172403	0.116	242	214.742	-1.32675	0	11	27.592	-0.543991	0.604	5	7.29	0.815954	0	92	52.259	-1.05242	0.846	1	2.074	0.880976	0.74	1	0.543	0.359071	0.65	6	4.678	-Inf	1	0	0.397
RMER17D	991	#NAME?	0	0	8.669	-0.665271	0.002	45	71.364	-3.34028	0	1	10.128	-1.60075	0.458	1	3.033	-0.60328	0.202	12	18.23	-Inf	0.904	0	0.9	-Inf	1	0	0.24	1.92048	0.038	6	1.585	-Inf	1	0	0.149
RMER17D2	1304	-1.74696	0.012	4	13.426	-1.17502	0	48	108.382	-Inf	0	0	15.801	-2.24519	0.144	1	4.741	-0.16633	0.736	25	28.055	-Inf	0.582	0	1.347	3.53952	0.008	4	0.344	2.75877	0	16	2.364	-Inf	1	0	0.27
RMER19A	1872	-2.88329	0	3	22.135	-0.996214	0	91	181.523	-Inf	0	0	26.384	-1.98586	0.042	2	7.922	0.0279814	0.894	48	47.078	-Inf	0.268	0	2.092	-Inf	1	0	0.584	2.1976	0	18	3.924	1.21759	0.68	1	0.43
RMER19B	4929	-3.58628	0	5	60.055	-0.71731	0	291	478.437	-5.13011	0	2	70.04	-0.530004	0.216	15	21.659	-0.0094512	0.994	124	124.815	-2.59717	0.062	1	6.051	-0.746743	1	1	1.678	1.18579	0.006	24	10.55	-0.178874	1	1	1.132
RMER19B2	1975	-3.55839	0	2	23.562	-2.55428	0	34	199.707	-Inf	0	0	27.816	-1.4547	0.096	3	8.223	-1.40106	0	19	50.178	-Inf	0.23	0	2.267	-Inf	1	0	0.642	1.55313	0.002	13	4.43	-Inf	1	0	0.458
RMER19C	2601	-4.90506	0	1	29.962	-1.99919	0	63	251.858	-5.13254	0	1	35.079	-Inf	0	0	10.204	-0.824089	0	36	63.735	-Inf	0.134	0	2.78	1.42275	0.34	2	0.746	0.841146	0.142	10	5.582	-Inf	1	0	0.55
RMER1A	3392	-0.883383	0.018	23	42.428	0.00435568	0.99	343	341.966	-2.30018	0	10	49.252	1.1626	0.002	34	15.188	1.48014	0	245	87.821	-1.06454	0.478	2	4.183	-Inf	0.688	0	1.196	1.52454	0.002	22	7.647	0.258425	1	1	0.836
RMER1B	6511	-1.20342	0	33	75.994	-0.298936	0	520	639.723	-4.16538	0	5	89.717	1.01677	0	54	26.688	1.16874	0	365	162.355	-0.556209	0.55	5	7.352	0.608232	0.614	3	1.968	1.27199	0.002	34	14.079	-Inf	0.524	0	1.422
RMER1C	4709	-2.65972	0	8	50.553	-1.19596	0	193	442.159	-4.88115	0	2	58.939	-1.46319	0.018	6	16.543	-0.122151	0.514	101	109.924	-0.221258	1	4	4.663	0.713119	0.676	2	1.22	0.215763	0.726	11	9.472	0.192645	1	1	0.875
RMER2	1945	-3.42143	0	2	21.428	-1.33776	0	71	179.459	-4.64507	0	1	25.021	-Inf	0.008	0	7.111	-1.08242	0	22	46.587	-1.04754	0.834	1	2.067	1.92413	0.224	2	0.527	1.48968	0.01	11	3.917	-Inf	1	0	0.402
RMER20A	1212	#NAME?	0	0	13.462	-0.419206	0.012	89	119.01	-Inf	0	0	15.967	0.638392	0.33	7	4.497	0.368614	0.176	38	29.432	1.25154	0.29	3	1.26	-Inf	1	0	0.336	0.93126	0.296	5	2.622	-Inf	1	0	0.239
RMER20B	2072	-2.48388	0	4	22.376	-0.983116	0	100	197.673	-4.74271	0	1	26.773	0.153005	0.818	8	7.195	0.280831	0.224	60	49.387	-0.0356239	1	2	2.05	-Inf	1	0	0.523	1.10504	0.12	9	4.184	-Inf	1	0	0.42
RMER20C_Mm	1526	-0.189118	0.744	15	17.101	-0.391969	0.006	115	150.901	-4.31383	0	1	19.888	0.752545	0.232	9	5.342	0.903758	0	69	36.88	-0.636915	1	1	1.555	-Inf	1	0	0.429	-0.66175	0.828	2	3.164	-Inf	1	0	0.262
RMER21A	484	-0.102725	1	5	5.369	0.181588	0.43	56	49.377	-0.117917	1	6	6.511	-0.794936	1	1	1.735	0.850031	0.052	22	12.205	0.935117	0.768	1	0.523	-Inf	1	0	0.158	-0.146655	1	1	1.107	-Inf	1	0	0.103
RMER21B	1026	-2.41522	0.018	2	10.668	-0.0506076	0.828	97	100.463	-2.10534	0.008	3	12.909	-1.75446	0.388	1	3.374	0.163441	0.668	28	25.001	-Inf	0.9	0	0.931	1.93236	0.398	1	0.262	-1.13422	0.812	1	2.195	2.62593	0.26	1	0.162
RMER30	2752	-1.0907	0.01	13	27.687	0.42338	0	376	280.374	-1.91448	0	9	33.928	-1.03598	0.204	4	8.202	0.37261	0.03	86	66.425	-0.133564	1	2	2.194	-Inf	1	0	0.58	0.476187	0.474	8	5.751	-Inf	1	0	0.398
RMER3D-int	1805	-4.38895	0	1	20.951	-4.11887	0	10	173.742	-Inf	0	0	24.716	-Inf	0.006	0	7.365	-3.15895	0	5	44.659	-Inf	0.428	0	2.089	-Inf	1	0	0.535	-0.899176	0.86	2	3.73	-Inf	1	0	0.403
RMER3D2	5	#NAME?	1	0	0.05	-Inf	0.984	0	0.659	-Inf	1	0	0.06	-Inf	1	0	0.017	-Inf	1	0	0.131	-Inf	1	0	0.009	NA	1	0	0	-Inf	1	0	0.007	-Inf	1	0	0.002
RMER3D3	6	#NAME?	1	0	0.045	2.58208	0.07	2	0.334	-Inf	1	0	0.05	-Inf	1	0	0.024	-Inf	1	0	0.093	-Inf	1	0	0.002	-Inf	1	0	0.004	-Inf	1	0	0.005	-Inf	1	0	0.003
RMER3D4	3	#NAME?	1	0	0.025	-Inf	1	0	0.059	-Inf	1	0	0.023	-Inf	1	0	0.007	-Inf	1	0	0.025	-Inf	1	0	0.005	-Inf	1	0	0.001	-Inf	1	0	0.001	NA	1	0	0
RMER4A	2651	-1.05274	0.018	13	26.968	-0.2262	0.036	208	243.308	-2.03073	0	8	32.689	-0.302674	0.802	7	8.634	-0.198791	0.438	53	60.83	-0.24306	1	2	2.367	-Inf	1	0	0.643	-0.045443	1	5	5.16	-Inf	1	0	0.465
RMER4B	4569	-2.1358	0	11	48.343	-0.587475	0	283	425.24	-2.37229	0	11	56.954	-0.794289	0.144	9	15.608	-0.471373	0.004	77	106.755	-1.10836	0.466	2	4.312	-0.175045	1	1	1.129	1.83354	0	33	9.259	0.332789	0.998	1	0.794
RMER5	6673	-0.699531	0	44	71.455	-0.155848	0.032	575	640.594	-1.24245	0	36	85.176	-0.444168	0.272	17	23.129	0.136424	0.322	175	159.21	-1.68684	0.114	2	6.439	-Inf	0.438	0	1.702	0.402694	0.402	18	13.616	-Inf	0.72	0	1.146
RMER6-int	605	#NAME?	0.024	0	6.996	-4.92963	0	2	60.953	-Inf	0.006	0	8.359	-Inf	0.354	0	2.365	-1.61249	0.064	5	15.289	-Inf	1	0	0.644	-Inf	1	0	0.189	-Inf	0.982	0	1.227	-Inf	1	0	0.136
RMER6A	3663	-1.2798	0	17	41.277	-0.494633	0	241	339.56	-2.25831	0	10	47.843	0.49482	0.228	20	14.193	0.0553747	0.778	90	86.611	-Inf	0.058	0	3.945	1.50362	0.222	3	1.058	1.0958	0.038	16	7.486	-Inf	1	0	0.746
RMER6B	1288	-0.945715	0.11	7	13.483	-0.429064	0.002	89	119.826	-2.43314	0.004	3	16.202	-Inf	0.042	0	4.534	-0.278294	0.428	25	30.319	0.673463	0.684	2	1.254	-Inf	1	0	0.336	1.23503	0.102	6	2.549	-Inf	1	0	0.253
RMER6BA	835	-2.08865	0.02	2	8.507	-0.797834	0	45	78.232	-Inf	0	0	10.146	0.577229	0.578	4	2.681	-0.0193835	1	19	19.257	-Inf	1	0	0.741	-Inf	1	0	0.2	1.86775	0.038	6	1.644	-Inf	1	0	0.15
RMER6C	4608	-2.92242	0	7	53.068	-2.9138	0	62	467.232	-4.38154	0	3	62.531	-2.16647	0.002	4	17.957	-2.39208	0	22	115.481	-2.23909	0.144	1	4.721	0.59837	0.762	2	1.321	-0.531355	0.522	7	10.117	0.0174171	1	1	0.988
RMER6D	2057	#NAME?	0	0	22.311	-2.59753	0	33	199.732	-4.70426	0	1	26.069	-2.87951	0.014	1	7.359	-3.28709	0	5	48.807	-Inf	0.344	0	2.084	-Inf	1	0	0.622	-Inf	0.08	0	4.215	-Inf	1	0	0.363
RNERVK23-int	219	#NAME?	0.328	0	2.23	-0.857503	0.148	10	18.119	-0.403268	1	2	2.645	-Inf	1	0	0.702	-2.24641	0.208	1	4.745	-Inf	1	0	0.225	4.9885	0.016	2	0.063	5.77416	0	22	0.402	6.12448	0.002	3	0.043
RNLTR23	19	#NAME?	1	0	0.199	0.383956	0.788	3	2.299	-Inf	1	0	0.249	-Inf	1	0	0.047	-Inf	1	0	0.495	-Inf	1	0	0.011	-Inf	1	0	0.002	-Inf	1	0	0.047	-Inf	1	0	0.003
RSINE1	105342	-0.646359	0	654	1023.65	0.382889	0	12797	9814.02	-0.989085	0	623	1236.61	-0.179739	0.052	268	303.558	0.141686	0	2638	2391.24	-0.756648	0	50	84.478	-0.360116	0.374	17	21.82	-0.170601	0.14	184	207.097	-1.92809	0	4	15.222
RodERV21-int	1976	-4.44903	0	1	21.842	-0.925892	0	85	161.488	-3.65724	0	2	25.233	-Inf	0.004	0	8.17	-0.914797	0.018	23	43.362	-Inf	0.334	0	2.223	1.59292	0.322	2	0.663	4.75312	0	97	3.597	2.24811	0.178	2	0.421
SRV_MM-int	203	-0.374622	1	2	2.593	-2.01643	0.002	5	20.229	-0.540027	1	2	2.908	-Inf	0.882	0	0.961	-2.39424	0.202	1	5.257	-Inf	1	0	0.274	4.8365	0.028	2	0.07	3.8844	0.004	7	0.474	5.76939	0.002	3	0.055
SSU-rRNA_Hsa	38	#NAME?	1	0	0.405	-0.863542	0.538	2	3.639	-Inf	1	0	0.446	-Inf	1	0	0.13	0.115597	1	1	0.923	-Inf	1	0	0.035	-Inf	1	0	0.008	-Inf	1	0	0.073	7.38082	0.012	1	0.006
Tigger1	980	#NAME?	0.002	0	11.381	-1.47602	0	37	102.927	-3.74868	0.002	1	13.442	-1.89064	0.402	1	3.708	-0.948831	0.108	13	25.094	-Inf	0.94	0	1.006	-Inf	1	0	0.262	-0.0635029	0.954	2	2.09	-Inf	1	0	0.186
Tigger10	274	#NAME?	0.136	0	2.944	-0.689558	0.056	19	30.643	-Inf	0.09	0	3.514	0.205896	1	1	0.867	-0.00781059	1	7	7.038	2.07097	0.414	1	0.238	-Inf	1	0	0.075	-Inf	1	0	0.619	-Inf	1	0	0.042
Tigger11a	66	#NAME?	0.95	0	0.806	-1.31808	0.116	3	7.48	1.21759	0.434	2	0.86	-Inf	1	0	0.193	-0.776525	1	1	1.713	-Inf	1	0	0.064	-Inf	1	0	0.011	-Inf	1	0	0.121	-Inf	1	0	0.01
Tigger12	152	#NAME?	0.412	0	1.65	-0.0257376	1	16	16.288	-Inf	0.296	0	1.903	-Inf	1	0	0.468	0.411579	0.648	5	3.759	-Inf	1	0	0.132	-Inf	1	0	0.024	-Inf	1	0	0.394	-Inf	1	0	0.024
Tigger12A	88	#NAME?	0.88	0	0.916	-2.17057	0.014	2	9.004	-Inf	0.756	0	1.088	-Inf	1	0	0.251	-1.13291	0.786	1	2.193	-Inf	1	0	0.074	-Inf	1	0	0.017	-Inf	1	0	0.194	-Inf	1	0	0.02
Tigger12c	86	0.248108	1	1	0.842	-1.14323	0.098	4	8.835	-Inf	0.702	0	1.048	-Inf	1	0	0.263	0.634121	0.6	3	1.933	-Inf	1	0	0.062	-Inf	1	0	0.009	-Inf	1	0	0.18	-Inf	1	0	0.013
Tigger13a	584	-2.63668	0.048	1	6.219	-0.47083	0.046	43	59.594	-Inf	0	0	7.491	-0.92372	0.9	1	1.897	-0.140829	0.85	13	14.333	0.905088	0.798	1	0.534	-Inf	1	0	0.112	-Inf	0.67	0	1.209	-Inf	1	0	0.086
Tigger14a	211	#NAME?	0.216	0	2.193	-1.49153	0	8	22.495	-Inf	0.134	0	2.706	-Inf	1	0	0.676	-0.810375	0.496	3	5.261	-Inf	1	0	0.181	-Inf	1	0	0.04	-Inf	1	0	0.461	-Inf	1	0	0.025
Tigger15a	560	0.458981	0.448	8	5.82	-0.271824	0.232	48	57.952	-0.516822	0.608	5	7.154	-0.851199	0.944	1	1.804	-0.599529	0.312	9	13.637	-Inf	1	0	0.49	-Inf	1	0	0.139	-Inf	0.646	0	1.189	-Inf	1	0	0.103
Tigger16a	247	0.260728	0.904	3	2.504	-0.31742	0.37	20	24.922	-1.62714	0.36	1	3.089	-Inf	0.938	0	0.757	-0.554343	0.64	4	5.874	-Inf	1	0	0.187	-Inf	1	0	0.047	-Inf	1	0	0.506	-Inf	1	0	0.052
Tigger16b	181	-0.9568	0.878	1	1.941	-0.304876	0.47	16	19.765	-Inf	0.252	0	2.157	0.873027	0.83	1	0.546	0.686008	0.328	7	4.351	-Inf	1	0	0.146	-Inf	1	0	0.042	-Inf	1	0	0.4	-Inf	1	0	0.035
Tigger17	228	#NAME?	0.3	0	2.086	0.224739	0.512	24	20.538	-1.34255	0.628	1	2.536	0.567041	0.9	1	0.675	0.677495	0.322	8	5.002	-Inf	1	0	0.185	-Inf	1	0	0.055	-Inf	1	0	0.44	-Inf	1	0	0.034
Tigger17a	927	-1.36331	0.072	4	10.291	-0.226295	0.216	81	94.756	-3.63041	0	1	12.384	-0.149259	1	3	3.327	-1.2145	0.008	10	23.206	-Inf	0.866	0	0.921	2.93788	0.084	2	0.261	0.475936	0.716	3	2.157	-Inf	1	0	0.179
Tigger17b	53	#NAME?	1	0	0.499	-0.305095	0.946	4	4.942	0.508403	0.914	1	0.703	-Inf	1	0	0.187	-0.232661	1	1	1.175	-Inf	1	0	0.056	-Inf	1	0	0.005	-Inf	1	0	0.098	-Inf	1	0	0.013
Tigger17c	262	0.844251	0.344	5	2.785	-0.116099	0.806	25	27.095	-0.761285	0.716	2	3.39	-Inf	0.918	0	0.827	-1.07359	0.352	3	6.314	-Inf	1	0	0.248	-Inf	1	0	0.07	2.50909	0.056	3	0.527	-Inf	1	0	0.051
Tigger17d	331	0.558092	0.54	5	3.396	0.197382	0.484	38	33.141	-2.00612	0.242	1	4.017	1.0604	0.508	2	0.959	0.0521469	0.99	8	7.716	1.74662	0.466	1	0.298	-Inf	1	0	0.073	2.0509	0.112	3	0.724	-Inf	1	0	0.056
Tigger18a	220	#NAME?	0.24	0	2.352	-0.875846	0.044	12	22.021	-Inf	0.118	0	2.886	-Inf	1	0	0.755	-0.86816	0.474	3	5.476	-Inf	1	0	0.193	-Inf	1	0	0.053	-Inf	1	0	0.483	-Inf	1	0	0.038
Tigger19a	685	-0.246307	0.88	6	7.117	0.0944869	0.606	76	71.182	-0.244539	0.798	7	8.293	-Inf	0.236	0	2.051	0.432455	0.204	22	16.302	0.867752	0.858	1	0.548	-Inf	1	0	0.143	-Inf	0.47	0	1.447	-Inf	1	0	0.115
Tigger19b	1129	0.489924	0.236	16	11.393	0.238431	0.048	135	114.435	-0.204141	0.704	12	13.824	0.641154	0.472	5	3.206	0.584187	0.016	40	26.681	1.18606	0.448	2	0.879	-Inf	1	0	0.226	-0.246712	1	2	2.373	-Inf	1	0	0.173
Tigger1a_Art	31	#NAME?	1	0	0.324	-0.621056	0.956	2	3.076	-Inf	1	0	0.418	-Inf	1	0	0.1	-Inf	1	0	0.682	-Inf	1	0	0.016	-Inf	1	0	0.005	-Inf	1	0	0.075	NA	1	0	0
Tigger1a_Mars	4	#NAME?	1	0	0.04	-Inf	1	0	0.373	-Inf	1	0	0.049	-Inf	1	0	0.01	-Inf	1	0	0.093	-Inf	1	0	0.004	-Inf	1	0	0.001	-Inf	1	0	0.006	NA	1	0	0
Tigger20a	171	-0.893751	0.94	1	1.858	-0.61573	0.15	12	18.388	-1.13356	0.722	1	2.194	-Inf	1	0	0.541	-0.508598	0.816	3	4.268	-Inf	1	0	0.178	-Inf	1	0	0.053	-Inf	1	0	0.351	-Inf	1	0	0.013
Tigger21a	39	#NAME?	1	0	0.422	-1.10165	0.374	2	4.292	-Inf	1	0	0.463	-Inf	1	0	0.122	0.0144996	1	1	0.99	-Inf	1	0	0.04	-Inf	1	0	0.011	-Inf	1	0	0.094	-Inf	1	0	0.004
Tigger22N1	225	0.665432	0.528	4	2.522	-0.345068	0.344	19	24.134	-0.529071	0.898	2	2.886	-Inf	1	0	0.707	-0.524064	0.638	4	5.752	2.33643	0.356	1	0.198	-Inf	1	0	0.058	-Inf	1	0	0.494	-Inf	1	0	0.033
Tigger23a	118	#NAME?	0.548	0	1.298	-0.328722	0.544	10	12.559	-Inf	0.418	0	1.527	-Inf	1	0	0.395	0.43489	0.684	4	2.959	-Inf	1	0	0.11	-Inf	1	0	0.026	-Inf	1	0	0.234	-Inf	1	0	0.017
Tigger2b	199	#NAME?	0.372	0	2.24	-2.14405	0	5	22.1	-Inf	0.266	0	2.548	0.520769	0.878	1	0.697	0.480242	0.548	7	5.018	-Inf	1	0	0.185	-Inf	1	0	0.042	-Inf	1	0	0.447	-Inf	1	0	0.034
Tigger5a_Glire	1125	-1.55704	0.022	4	11.77	-0.331986	0.024	94	118.322	-Inf	0	0	13.985	-1.79909	0.306	1	3.48	-0.0264197	1	27	27.499	-Inf	0.792	0	0.949	-Inf	1	0	0.259	-1.3051	0.622	1	2.471	-Inf	1	0	0.171
Tigger5b_Glire	2735	-2.55223	0	5	29.327	-0.537808	0	196	284.546	-2.80215	0	5	34.874	-1.55123	0.068	3	8.792	0.0208354	0.952	68	67.025	-Inf	0.2	0	2.39	-Inf	1	0	0.646	-0.219587	0.962	5	5.822	-Inf	1	0	0.429
Tigger6	181	#NAME?	0.376	0	1.868	-0.363667	0.47	13	16.727	-Inf	0.31	0	2.223	0.818579	0.778	1	0.567	-1.06419	0.504	2	4.182	-Inf	1	0	0.17	-Inf	1	0	0.049	-Inf	1	0	0.346	-Inf	1	0	0.031
Tigger6a	255	0.192645	0.928	3	2.625	-1.03069	0.038	12	24.516	-1.76129	0.446	1	3.39	-Inf	0.932	0	0.937	-0.0982848	1	6	6.423	-Inf	1	0	0.262	-Inf	1	0	0.066	-Inf	1	0	0.526	-Inf	1	0	0.04
Tigger6b	140	-0.528071	1	1	1.442	-1.426	0.026	5	13.435	-Inf	0.454	0	1.712	1.11716	0.702	1	0.461	-0.735522	0.752	2	3.33	-Inf	1	0	0.135	-Inf	1	0	0.035	-Inf	1	0	0.276	-Inf	1	0	0.026
Tigger8	106	#NAME?	0.686	0	1.153	-0.311632	0.67	9	11.17	-Inf	0.526	0	1.343	-Inf	1	0	0.346	-1.35896	0.542	1	2.565	-Inf	1	0	0.117	-Inf	1	0	0.021	-Inf	1	0	0.23	-Inf	1	0	0.021
Tigger9a	170	-0.808179	0.976	1	1.751	-0.254594	0.632	14	16.702	-Inf	0.302	0	2.091	1.87567	0.212	2	0.545	0.607133	0.432	6	3.939	2.77596	0.256	1	0.146	-Inf	1	0	0.038	-Inf	1	0	0.355	-Inf	1	0	0.021
Tigger9b	322	#NAME?	0.13	0	3.442	-0.595156	0.106	22	33.234	-Inf	0.076	0	4.038	1.00144	0.524	2	0.999	0.316887	0.62	10	8.028	-Inf	1	0	0.314	-Inf	1	0	0.089	0.545824	0.778	1	0.685	-Inf	1	0	0.056
U1	293	-0.535555	0.894	2	2.899	-0.0862946	0.85	25	26.541	-1.75318	0.32	1	3.371	-Inf	0.864	0	0.834	-0.108357	1	6	6.468	-Inf	1	0	0.212	-Inf	1	0	0.067	0.739372	0.87	1	0.599	-Inf	1	0	0.042
U13	16	2.49005	0.33	1	0.178	0.890751	0.432	3	1.618	2.4344	0.34	1	0.185	-Inf	1	0	0.056	-Inf	1	0	0.369	-Inf	1	0	0.007	-Inf	1	0	0.004	-Inf	1	0	0.034	-Inf	1	0	0.004
U13_	21	2.25843	0.39	1	0.209	-0.815575	0.926	1	1.76	-Inf	1	0	0.238	-Inf	1	0	0.069	-Inf	1	0	0.482	-Inf	1	0	0.013	-Inf	1	0	0.005	-Inf	1	0	0.038	-Inf	1	0	0.003
U14	2	5.79586	0.036	1	0.018	-Inf	1	0	0.202	6.2109	0.002	2	0.027	-Inf	1	0	0.005	-Inf	1	0	0.053	-Inf	1	0	0.002	NA	1	0	0	-Inf	1	0	0.006	NA	1	0	0
U17	21	#NAME?	1	0	0.188	0.0724828	1	2	1.902	3.07097	0.07	2	0.238	-Inf	1	0	0.058	-Inf	1	0	0.507	-Inf	1	0	0.019	-Inf	1	0	0.003	-Inf	1	0	0.037	-Inf	1	0	0.001
U2	794	-0.906891	0.252	4	7.5	-0.771386	0	44	75.104	-0.37502	0.62	7	9.078	-1.11503	0.728	1	2.166	-0.687956	0.122	11	17.721	-Inf	1	0	0.561	-Inf	1	0	0.158	-0.648005	1	1	1.567	-Inf	1	0	0.11
U3	50	#NAME?	1	0	0.457	-1.12201	0.338	2	4.353	0.867752	0.826	1	0.548	-Inf	1	0	0.159	1.82368	0.064	4	1.13	-Inf	1	0	0.037	-Inf	1	0	0.007	-Inf	1	0	0.086	-Inf	1	0	0.007
U4	94	0.103147	1	1	0.931	-0.60027	0.368	6	9.096	-Inf	0.708	0	1.031	-Inf	1	0	0.243	0.917979	0.364	4	2.117	-Inf	1	0	0.074	-Inf	1	0	0.025	-Inf	1	0	0.194	-Inf	1	0	0.012
U5	74	2.20645	0.056	3	0.65	-0.473215	0.592	5	6.941	-Inf	0.844	0	0.868	-Inf	1	0	0.206	-0.669934	1	1	1.591	4.15843	0.112	1	0.056	-Inf	1	0	0.01	-Inf	1	0	0.166	-Inf	1	0	0.007
U6	1111	-0.362891	0.612	8	10.288	-0.0749281	0.63	94	99.011	-0.150914	0.852	11	12.213	-1.58688	0.406	1	3.004	-0.13452	0.73	22	24.15	-Inf	0.866	0	0.845	2.11404	0.408	1	0.231	-0.0384362	1	2	2.054	-Inf	1	0	0.155
U7	42	1.26534	0.63	1	0.416	-0.362891	0.926	3	3.858	0.9771	0.778	1	0.508	-Inf	1	0	0.119	-0.015783	1	1	1.011	-Inf	1	0	0.044	-Inf	1	0	0.013	-Inf	1	0	0.09	-Inf	1	0	0.009
U8	6	#NAME?	1	0	0.042	1.4112	0.624	1	0.376	-Inf	1	0	0.061	-Inf	1	0	0.021	-Inf	1	0	0.129	-Inf	1	0	0.003	-Inf	1	0	0.002	-Inf	1	0	0.013	NA	1	0	0
UCON1	166	-0.867896	0.906	1	1.825	-1.3704	0.002	7	18.098	-Inf	0.208	0	2.211	-Inf	1	0	0.531	-0.44502	0.864	3	4.084	-Inf	1	0	0.137	-Inf	1	0	0.03	-Inf	1	0	0.399	-Inf	1	0	0.04
UCON100	2	#NAME?	1	0	0.014	-Inf	1	0	0.148	-Inf	1	0	0.02	-Inf	1	0	0.007	-Inf	1	0	0.045	-Inf	1	0	0.003	NA	1	0	0	-Inf	1	0	0.005	-Inf	1	0	0.002
UCON101	32	2.49005	0.112	2	0.356	1.31025	0.024	8	3.226	-Inf	1	0	0.41	3.2109	0.192	1	0.108	0.354759	1	1	0.782	-Inf	1	0	0.026	-Inf	1	0	0.006	-Inf	1	0	0.063	-Inf	1	0	0.006
UCON103	19	#NAME?	1	0	0.201	-0.711054	1	1	1.637	-Inf	1	0	0.206	-Inf	1	0	0.075	1.191	0.658	1	0.438	-Inf	1	0	0.015	-Inf	1	0	0.001	-Inf	1	0	0.048	-Inf	1	0	0.005
UCON105	126	-0.391768	1	1	1.312	-0.734113	0.15	8	13.307	-0.667211	1	1	1.588	2.47794	0.102	2	0.359	-0.0332762	1	3	3.07	-Inf	1	0	0.114	-Inf	1	0	0.023	-Inf	1	0	0.281	-Inf	1	0	0.016
UCON11	43	#NAME?	1	0	0.469	-0.146003	1	4	4.426	0.883635	0.824	1	0.542	-Inf	1	0	0.132	-Inf	0.65	0	1.101	-Inf	1	0	0.038	-Inf	1	0	0.006	-Inf	1	0	0.091	-Inf	1	0	0.007
UCON12	37	#NAME?	1	0	0.402	-1.79618	0.24	1	3.473	-Inf	1	0	0.46	-Inf	1	0	0.117	1.21759	0.422	2	0.86	-Inf	1	0	0.031	-Inf	1	0	0.012	-Inf	1	0	0.058	-Inf	1	0	0.008
UCON12A	22	#NAME?	1	0	0.249	-1.40218	0.514	1	2.643	-Inf	1	0	0.317	-Inf	1	0	0.073	-Inf	1	0	0.538	-Inf	1	0	0.015	-Inf	1	0	0.005	-Inf	1	0	0.07	-Inf	1	0	0.006
UCON14	62	#NAME?	1	0	0.618	-1.8502	0.058	2	7.211	-Inf	0.96	0	0.759	-Inf	1	0	0.175	1.32283	0.184	4	1.599	-Inf	1	0	0.053	-Inf	1	0	0.015	-Inf	1	0	0.14	-Inf	1	0	0.009
UCON15	27	#NAME?	1	0	0.287	-1.58928	0.38	1	3.009	-Inf	1	0	0.361	-Inf	1	0	0.08	0.54372	1	1	0.686	-Inf	1	0	0.026	-Inf	1	0	0.005	-Inf	1	0	0.059	-Inf	1	0	0.005
UCON16	19	#NAME?	1	0	0.212	-0.228973	1	2	2.344	-Inf	1	0	0.249	-Inf	1	0	0.067	-Inf	1	0	0.47	-Inf	1	0	0.018	-Inf	1	0	0.005	-Inf	1	0	0.05	-Inf	1	0	0.003
UCON17	23	#NAME?	1	0	0.29	-Inf	0.122	0	2.763	-Inf	1	0	0.335	-Inf	1	0	0.086	-Inf	1	0	0.607	-Inf	1	0	0.016	-Inf	1	0	0.005	-Inf	1	0	0.059	-Inf	1	0	0.001
UCON18	31	#NAME?	1	0	0.365	-0.690641	0.726	2	3.228	-Inf	1	0	0.42	-Inf	1	0	0.094	1.94527	0.082	3	0.779	-Inf	1	0	0.027	-Inf	1	0	0.007	-Inf	1	0	0.085	-Inf	1	0	0.002
UCON19	26	#NAME?	1	0	0.274	-1.47975	0.416	1	2.789	-Inf	1	0	0.33	-Inf	1	0	0.102	-Inf	1	0	0.647	-Inf	1	0	0.019	-Inf	1	0	0.006	-Inf	1	0	0.06	-Inf	1	0	0.005
UCON2	90	1.05439	0.498	2	0.963	-0.535769	0.378	7	10.148	-Inf	0.622	0	1.109	-Inf	1	0	0.271	-0.179511	1	2	2.265	-Inf	1	0	0.065	-Inf	1	0	0.009	-Inf	1	0	0.185	-Inf	1	0	0.012
UCON20	36	1.26188	0.67	1	0.417	-0.284909	0.966	3	3.655	-Inf	1	0	0.476	3.18442	0.206	1	0.11	-Inf	0.806	0	0.901	-Inf	1	0	0.029	-Inf	1	0	0.009	-Inf	1	0	0.08	-Inf	1	0	0.006
UCON21	18	#NAME?	1	0	0.192	0.22095	1	2	1.716	-Inf	1	0	0.204	-Inf	1	0	0.051	1.26534	0.658	1	0.416	-Inf	1	0	0.017	-Inf	1	0	0.004	-Inf	1	0	0.037	-Inf	1	0	0.004
UCON22	20	#NAME?	1	0	0.206	-Inf	0.126	0	2.38	-Inf	1	0	0.258	-Inf	1	0	0.04	1.03505	0.772	1	0.488	-Inf	1	0	0.023	-Inf	1	0	0.005	-Inf	1	0	0.045	-Inf	1	0	0.002
UCON23	22	#NAME?	1	0	0.217	-0.268434	1	2	2.409	-Inf	1	0	0.304	-Inf	1	0	0.071	-Inf	1	0	0.564	-Inf	1	0	0.02	-Inf	1	0	0.004	-Inf	1	0	0.048	-Inf	1	0	0.004
UCON24	21	#NAME?	1	0	0.207	-Inf	0.28	0	2.011	-Inf	1	0	0.242	-Inf	1	0	0.065	1.04394	0.76	1	0.485	-Inf	1	0	0.012	-Inf	1	0	0.003	-Inf	1	0	0.051	-Inf	1	0	0.003
UCON25	30	1.69432	0.558	1	0.309	-1.59598	0.366	1	3.023	-Inf	1	0	0.335	-Inf	1	0	0.086	1.5951	0.276	2	0.662	-Inf	1	0	0.025	-Inf	1	0	0.006	-Inf	1	0	0.062	-Inf	1	0	0.001
UCON26	105	#NAME?	0.682	0	1.114	-1.45444	0.018	4	10.962	-Inf	0.54	0	1.32	-Inf	1	0	0.316	0.193745	0.99	3	2.623	-Inf	1	0	0.108	-Inf	1	0	0.031	-Inf	1	0	0.24	-Inf	1	0	0.017
UCON28a	89	#NAME?	0.85	0	0.91	-Inf	0	0	8.834	-Inf	0.656	0	1.13	-Inf	1	0	0.286	0.511142	0.702	3	2.105	-Inf	1	0	0.064	-Inf	1	0	0.028	-Inf	1	0	0.151	-Inf	1	0	0.007
UCON28b	43	#NAME?	1	0	0.423	-2.11902	0.144	1	4.344	-Inf	1	0	0.517	-Inf	1	0	0.125	-Inf	0.736	0	1.058	-Inf	1	0	0.03	-Inf	1	0	0.011	-Inf	1	0	0.086	-Inf	1	0	0.01
UCON28c	37	#NAME?	1	0	0.362	-0.208309	1	3	3.466	-Inf	1	0	0.481	-Inf	1	0	0.111	0.153607	1	1	0.899	-Inf	1	0	0.03	-Inf	1	0	0.007	-Inf	1	0	0.066	-Inf	1	0	0.005
UCON29	124	0.68966	0.69	2	1.24	-0.666188	0.19	8	12.695	0.387412	0.908	2	1.529	-Inf	1	0	0.396	-1.5724	0.388	1	2.974	-Inf	1	0	0.101	-Inf	1	0	0.034	-Inf	1	0	0.236	-Inf	1	0	0.02
UCON31	84	#NAME?	0.786	0	0.921	-1.21801	0.078	4	9.305	-Inf	0.674	0	1.098	-Inf	1	0	0.287	-0.100978	1	2	2.145	-Inf	1	0	0.076	-Inf	1	0	0.021	-Inf	1	0	0.2	-Inf	1	0	0.019
UCON33	41	#NAME?	1	0	0.418	0.251195	0.826	5	4.201	-Inf	1	0	0.53	-Inf	1	0	0.123	1.5893	0.134	3	0.997	-Inf	1	0	0.032	-Inf	1	0	0.014	-Inf	1	0	0.075	-Inf	1	0	0.003
UCON34	80	#NAME?	0.83	0	0.832	-0.432959	0.61	6	8.1	-Inf	0.754	0	0.982	-Inf	1	0	0.245	-Inf	0.31	0	1.881	-Inf	1	0	0.058	-Inf	1	0	0.017	-Inf	1	0	0.18	-Inf	1	0	0.013
UCON35	56	#NAME?	1	0	0.518	-0.474047	0.682	4	5.556	-Inf	1	0	0.662	-Inf	1	0	0.163	0.60165	0.746	2	1.318	-Inf	1	0	0.041	-Inf	1	0	0.013	-Inf	1	0	0.105	-Inf	1	0	0.006
UCON37	45	1	0.784	1	0.5	0.2444	0.78	6	5.065	-Inf	1	0	0.591	-Inf	1	0	0.133	1.41376	0.21	3	1.126	-Inf	1	0	0.032	-Inf	1	0	0.004	-Inf	1	0	0.077	-Inf	1	0	0.01
UCON38	71	0.556393	0.97	1	0.68	1.2058	0.002	17	7.37	0.253257	1	1	0.839	2.27928	0.372	1	0.206	0.774314	0.51	3	1.754	-Inf	1	0	0.059	-Inf	1	0	0.019	-Inf	1	0	0.153	-Inf	1	0	0.002
UCON39	41	#NAME?	1	0	0.468	0.272007	0.79	6	4.969	-Inf	1	0	0.536	-Inf	1	0	0.117	-0.0962619	1	1	1.069	-Inf	1	0	0.031	-Inf	1	0	0.009	-Inf	1	0	0.097	-Inf	1	0	0.004
UCON4	83	0.28279	1	1	0.822	-0.149097	0.95	8	8.871	0.0101344	1	1	0.993	-Inf	1	0	0.233	0.0446872	1	2	1.939	-Inf	1	0	0.075	-Inf	1	0	0.015	-Inf	1	0	0.145	-Inf	1	0	0.009
UCON40	43	#NAME?	1	0	0.458	-2.14698	0.096	1	4.429	-Inf	1	0	0.569	-Inf	1	0	0.129	-Inf	0.652	0	1.056	-Inf	1	0	0.035	-Inf	1	0	0.012	-Inf	1	0	0.086	-Inf	1	0	0.006
UCON41	106	-0.171207	1	1	1.126	-0.379066	0.562	8	10.404	-Inf	0.53	0	1.334	-Inf	1	0	0.343	0.959037	0.238	5	2.572	3.699	0.148	1	0.077	-Inf	1	0	0.028	-Inf	1	0	0.233	-Inf	1	0	0.018
UCON44	75	#NAME?	0.98	0	0.75	-0.067442	1	7	7.335	-Inf	0.848	0	0.88	-Inf	1	0	0.222	0.22516	1	2	1.711	-Inf	1	0	0.054	-Inf	1	0	0.019	-Inf	1	0	0.163	-Inf	1	0	0.011
UCON47	72	#NAME?	0.914	0	0.764	-0.645794	0.398	5	7.823	-Inf	0.776	0	0.937	-Inf	1	0	0.24	1.11794	0.224	4	1.843	-Inf	1	0	0.065	-Inf	1	0	0.017	-Inf	1	0	0.178	-Inf	1	0	0.014
UCON48	39	#NAME?	1	0	0.465	-2.16092	0.11	1	4.472	-Inf	1	0	0.543	-Inf	1	0	0.121	1.61264	0.144	3	0.981	-Inf	1	0	0.037	-Inf	1	0	0.012	-Inf	1	0	0.091	-Inf	1	0	0.006
UCON5	62	#NAME?	1	0	0.681	-2.69443	0.016	1	6.473	-Inf	0.948	0	0.778	-Inf	1	0	0.188	0.9771	0.386	3	1.524	-Inf	1	0	0.045	-Inf	1	0	0.018	-Inf	1	0	0.135	-Inf	1	0	0.012
UCON51	20	#NAME?	1	0	0.21	0.0543923	1	2	1.926	-Inf	1	0	0.215	-Inf	1	0	0.047	-Inf	1	0	0.438	-Inf	1	0	0.013	-Inf	1	0	0.003	-Inf	1	0	0.042	-Inf	1	0	0.001
UCON55	50	#NAME?	1	0	0.53	-0.063779	1	5	5.226	-Inf	1	0	0.658	-Inf	1	0	0.151	-Inf	0.62	0	1.164	-Inf	1	0	0.057	-Inf	1	0	0.009	-Inf	1	0	0.112	-Inf	1	0	0.006
UCON56	12	#NAME?	1	0	0.112	0.649503	0.762	2	1.275	-Inf	1	0	0.133	-Inf	1	0	0.037	1.68501	0.402	1	0.311	-Inf	1	0	0.007	-Inf	1	0	0.002	-Inf	1	0	0.021	-Inf	1	0	0.002
UCON57	13	#NAME?	1	0	0.121	-Inf	0.646	0	1.064	-Inf	1	0	0.15	-Inf	1	0	0.035	-Inf	1	0	0.248	-Inf	1	0	0.012	-Inf	1	0	0.004	-Inf	1	0	0.025	-Inf	1	0	0.003
UCON58	52	#NAME?	1	0	0.534	-0.379621	0.736	5	6.505	-Inf	1	0	0.683	-Inf	1	0	0.184	-0.459432	1	1	1.375	-Inf	1	0	0.036	-Inf	1	0	0.006	-Inf	1	0	0.114	-Inf	1	0	0.01
UCON59	42	#NAME?	1	0	0.405	-0.900722	0.508	2	3.734	-Inf	1	0	0.486	-Inf	1	0	0.12	1.23957	0.404	2	0.847	-Inf	1	0	0.051	-Inf	1	0	0.001	-Inf	1	0	0.069	-Inf	1	0	0.004
UCON6	41	1.12658	0.756	1	0.458	-1.1564	0.314	2	4.458	-Inf	1	0	0.502	-Inf	1	0	0.134	-Inf	0.706	0	1.061	-Inf	1	0	0.031	-Inf	1	0	0.009	-Inf	1	0	0.098	-Inf	1	0	0.002
UCON60	32	#NAME?	1	0	0.361	0.656308	0.33	6	3.807	-Inf	1	0	0.384	-Inf	1	0	0.103	0.258425	1	1	0.836	-Inf	1	0	0.03	-Inf	1	0	0.009	-Inf	1	0	0.079	-Inf	1	0	0.006
UCON61	6	#NAME?	1	0	0.061	-Inf	0.98	0	0.666	-Inf	1	0	0.092	-Inf	1	0	0.022	-Inf	1	0	0.14	-Inf	1	0	0.007	NA	1	0	0	-Inf	1	0	0.014	-Inf	1	0	0.002
UCON62	21	#NAME?	1	0	0.213	-Inf	0.154	0	2.362	-Inf	1	0	0.254	-Inf	1	0	0.064	0.808437	0.894	1	0.571	-Inf	1	0	0.024	-Inf	1	0	0.004	-Inf	1	0	0.056	-Inf	1	0	0.005
UCON63	11	#NAME?	1	0	0.133	-Inf	0.57	0	1.375	-Inf	1	0	0.131	-Inf	1	0	0.038	1.85204	0.426	1	0.277	-Inf	1	0	0.012	NA	1	0	0	-Inf	1	0	0.034	NA	1	0	0
UCON64	44	#NAME?	1	0	0.44	0.252226	0.782	5	4.198	-Inf	1	0	0.533	-Inf	1	0	0.15	-Inf	0.77	0	1.019	-Inf	1	0	0.041	-Inf	1	0	0.008	-Inf	1	0	0.114	-Inf	1	0	0.003
UCON65	17	#NAME?	1	0	0.179	-Inf	0.39	0	1.608	-Inf	1	0	0.216	-Inf	1	0	0.061	-Inf	1	0	0.387	-Inf	1	0	0.019	-Inf	1	0	0.005	-Inf	1	0	0.037	-Inf	1	0	0.002
UCON66	45	#NAME?	1	0	0.496	-0.591679	0.66	3	4.521	-Inf	1	0	0.584	-Inf	1	0	0.125	-Inf	0.664	0	1.107	-Inf	1	0	0.04	-Inf	1	0	0.01	-Inf	1	0	0.08	-Inf	1	0	0.005
UCON67	18	#NAME?	1	0	0.175	-0.920674	0.828	1	1.893	-Inf	1	0	0.201	-Inf	1	0	0.055	-Inf	1	0	0.391	-Inf	1	0	0.016	-Inf	1	0	0.001	-Inf	1	0	0.032	-Inf	1	0	0.002
UCON68	8	#NAME?	1	0	0.07	0.766112	0.85	1	0.588	-Inf	1	0	0.067	5.64386	0.038	1	0.02	2.71786	0.258	1	0.152	-Inf	1	0	0.004	-Inf	1	0	0.001	-Inf	1	0	0.01	-Inf	1	0	0.001
UCON7	100	#NAME?	0.784	0	1.053	-0.801297	0.208	6	10.456	-Inf	0.698	0	1.174	-Inf	1	0	0.335	-Inf	0.206	0	2.428	-Inf	1	0	0.078	-Inf	1	0	0.027	-Inf	1	0	0.238	-Inf	1	0	0.017
UCON70	34	#NAME?	1	0	0.36	0.651088	0.436	5	3.184	-Inf	1	0	0.434	-Inf	1	0	0.11	0.358454	1	1	0.78	-Inf	1	0	0.035	-Inf	1	0	0.006	-Inf	1	0	0.068	-Inf	1	0	0.006
UCON71	28	#NAME?	1	0	0.331	-1.89336	0.2	1	3.715	1.44615	0.634	1	0.367	-Inf	1	0	0.107	1.37894	0.364	2	0.769	-Inf	1	0	0.028	-Inf	1	0	0.01	-Inf	1	0	0.067	-Inf	1	0	0.005
UCON73	80	#NAME?	0.826	0	0.86	-1.53473	0.03	3	8.692	-Inf	0.746	0	0.985	2.06492	0.418	1	0.239	-0.943359	0.872	1	1.923	-Inf	1	0	0.062	-Inf	1	0	0.011	-Inf	1	0	0.184	-Inf	1	0	0.013
UCON75	22	#NAME?	1	0	0.227	-1.30334	0.536	1	2.468	-Inf	1	0	0.295	-Inf	1	0	0.076	0.99137	0.82	1	0.503	-Inf	1	0	0.02	-Inf	1	0	0.003	-Inf	1	0	0.049	-Inf	1	0	0.001
UCON76	65	#NAME?	1	0	0.651	-1.12345	0.168	3	6.536	-Inf	0.908	0	0.804	-Inf	1	0	0.198	-0.588805	1	1	1.504	-Inf	1	0	0.043	-Inf	1	0	0.022	-Inf	1	0	0.122	-Inf	1	0	0.01
UCON78	131	-0.488515	1	1	1.403	-0.32988	0.532	11	13.826	-Inf	0.406	0	1.685	1.39593	0.596	1	0.38	0.321477	0.82	4	3.201	-Inf	1	0	0.119	-Inf	1	0	0.031	-Inf	1	0	0.298	-Inf	1	0	0.022
UCON8	103	-0.0908534	1	1	1.065	-0.343834	0.62	8	10.153	0.638232	0.728	2	1.285	-Inf	1	0	0.36	-Inf	0.194	0	2.335	-Inf	1	0	0.089	-Inf	1	0	0.024	-Inf	1	0	0.204	-Inf	1	0	0.018
UCON80	27	#NAME?	1	0	0.286	0.368663	0.754	4	3.098	-Inf	1	0	0.329	-Inf	1	0	0.083	-Inf	0.988	0	0.685	-Inf	1	0	0.022	-Inf	1	0	0.01	-Inf	1	0	0.069	-Inf	1	0	0.003
UCON81	12	#NAME?	1	0	0.096	0.910502	0.582	2	1.064	-Inf	1	0	0.137	-Inf	1	0	0.027	3.04692	0.038	2	0.242	-Inf	1	0	0.006	-Inf	1	0	0.004	-Inf	1	0	0.027	-Inf	1	0	0.004
UCON83	22	#NAME?	1	0	0.199	-Inf	0.182	0	2.325	-Inf	1	0	0.296	-Inf	1	0	0.063	-Inf	1	0	0.548	-Inf	1	0	0.023	-Inf	1	0	0.004	-Inf	1	0	0.056	-Inf	1	0	0.004
UCON84	34	#NAME?	1	0	0.383	-2.10936	0.136	1	4.315	-Inf	1	0	0.485	-Inf	1	0	0.128	0.0513992	1	1	0.965	-Inf	1	0	0.036	-Inf	1	0	0.004	-Inf	1	0	0.089	-Inf	1	0	0.002
UCON85	32	1.49818	0.576	1	0.354	0.883192	0.184	6	3.253	-Inf	1	0	0.42	-Inf	1	0	0.104	0.325539	1	1	0.798	-Inf	1	0	0.023	-Inf	1	0	0.007	-Inf	1	0	0.058	-Inf	1	0	0.005
UCON86	49	#NAME?	1	0	0.514	0.467362	0.496	7	5.063	-Inf	1	0	0.639	2.61706	0.298	1	0.163	-0.261832	1	1	1.199	-Inf	1	0	0.039	-Inf	1	0	0.008	-Inf	1	0	0.099	-Inf	1	0	0.003
UCON87	9	#NAME?	1	0	0.088	-0.0313952	1	1	1.022	-Inf	1	0	0.115	-Inf	1	0	0.03	-Inf	1	0	0.209	-Inf	1	0	0.006	-Inf	1	0	0.002	-Inf	1	0	0.018	NA	1	0	0
UCON87B	10	#NAME?	1	0	0.112	2.11528	0.002	5	1.154	-Inf	1	0	0.137	-Inf	1	0	0.036	-Inf	1	0	0.248	-Inf	1	0	0.013	-Inf	1	0	0.001	-Inf	1	0	0.026	-Inf	1	0	0.002
UCON88	46	#NAME?	1	0	0.46	2.12492	0	19	4.356	0.813499	0.862	1	0.569	-Inf	1	0	0.123	0.867752	0.596	2	1.096	-Inf	1	0	0.032	-Inf	1	0	0.005	-Inf	1	0	0.098	-Inf	1	0	0.009
UCON89	23	2.01742	0.458	1	0.247	0.683275	0.44	4	2.491	3.39593	0.006	3	0.285	-Inf	1	0	0.077	1.84684	0.196	2	0.556	-Inf	1	0	0.02	-Inf	1	0	0.009	-Inf	1	0	0.051	-Inf	1	0	0.002
UCON9	54	#NAME?	1	0	0.605	-0.140386	1	5	5.511	-Inf	1	0	0.633	-Inf	1	0	0.171	-0.435095	1	1	1.352	-Inf	1	0	0.048	-Inf	1	0	0.014	-Inf	1	0	0.104	-Inf	1	0	0.015
UCON92	3	#NAME?	1	0	0.038	-Inf	1	0	0.382	-Inf	1	0	0.052	-Inf	1	0	0.006	-Inf	1	0	0.073	-Inf	1	0	0.001	-Inf	1	0	0.001	-Inf	1	0	0.008	NA	1	0	0
UCON93	15	#NAME?	1	0	0.169	-0.566572	1	1	1.481	-Inf	1	0	0.173	-Inf	1	0	0.037	-Inf	1	0	0.35	-Inf	1	0	0.018	-Inf	1	0	0.003	-Inf	1	0	0.025	-Inf	1	0	0.002
UCON94	14	#NAME?	1	0	0.148	-0.391768	1	1	1.312	-Inf	1	0	0.158	-Inf	1	0	0.037	-Inf	1	0	0.306	-Inf	1	0	0.009	-Inf	1	0	0.005	-Inf	1	0	0.026	-Inf	1	0	0.002
UCON96	12	#NAME?	1	0	0.142	-0.706641	0.978	1	1.632	-Inf	1	0	0.184	-Inf	1	0	0.037	1.63487	0.564	1	0.322	-Inf	1	0	0.01	-Inf	1	0	0.003	-Inf	1	0	0.032	-Inf	1	0	0.001
UCON97	26	#NAME?	1	0	0.28	-1.50487	0.422	1	2.838	-Inf	1	0	0.317	-Inf	1	0	0.084	-Inf	1	0	0.641	-Inf	1	0	0.015	-Inf	1	0	0.005	-Inf	1	0	0.063	-Inf	1	0	0.006
UCON99	23	#NAME?	1	0	0.216	-Inf	0.192	0	2.323	-Inf	1	0	0.282	-Inf	1	0	0.084	0.844251	0.9	1	0.557	-Inf	1	0	0.019	-Inf	1	0	0.004	-Inf	1	0	0.051	-Inf	1	0	0.006
UCON9B	51	#NAME?	1	0	0.614	-2.60573	0.048	1	6.087	-Inf	1	0	0.72	-Inf	1	0	0.18	-Inf	0.598	0	1.324	-Inf	1	0	0.05	-Inf	1	0	0.014	-Inf	1	0	0.111	-Inf	1	0	0.008
URR1A	16065	-0.851655	0	93	167.825	0.0634907	0.06	1701	1627.77	-1.31683	0	81	201.785	-0.765761	0.002	30	51.008	0.15717	0.032	432	387.41	-1.26243	0.024	6	14.394	-0.29944	0.976	3	3.692	-0.889344	0.004	18	33.342	-Inf	0.12	0	2.633
URR1B	16083	-0.595174	0	110	166.172	0.187077	0	1835	1611.83	-1.42505	0	74	198.707	-0.399617	0.104	38	50.128	0.287885	0	471	385.797	-0.183328	0.802	12	13.626	0.699779	0.352	6	3.694	-0.361768	0.244	26	33.41	-Inf	0.17	0	2.541
X10b_DNA	40	#NAME?	1	0	0.397	-1.9594	0.136	1	3.889	-Inf	1	0	0.463	-Inf	1	0	0.124	0.176251	1	1	0.885	-Inf	1	0	0.036	-Inf	1	0	0.014	-Inf	1	0	0.071	-Inf	1	0	0.011
X11_DNA	52	#NAME?	1	0	0.574	0.357133	0.662	7	5.465	-Inf	1	0	0.683	-Inf	1	0	0.151	-0.425459	1	1	1.343	-Inf	1	0	0.038	-Inf	1	0	0.015	-Inf	1	0	0.118	-Inf	1	0	0.004
X12_DNA	273	-1.54201	0.432	1	2.912	-0.507777	0.098	21	29.859	-1.81926	0.32	1	3.529	1.26188	0.414	2	0.834	-0.158768	1	6	6.698	-Inf	1	0	0.236	-Inf	1	0	0.063	-Inf	1	0	0.584	-Inf	1	0	0.037
X12_LINE	187	0.687335	0.592	3	1.863	-0.0411692	1	19	19.55	0.438959	0.736	3	2.213	1.87303	0.22	2	0.546	0.433753	0.59	6	4.442	-Inf	1	0	0.131	-Inf	1	0	0.041	-Inf	1	0	0.421	-Inf	1	0	0.033
X13_LINE	52	#NAME?	1	0	0.559	-0.859705	0.392	3	5.444	-Inf	1	0	0.659	-Inf	1	0	0.155	-0.405992	1	1	1.325	-Inf	1	0	0.046	-Inf	1	0	0.008	-Inf	1	0	0.115	-Inf	1	0	0.007
X15_LINE	159	#NAME?	0.464	0	1.511	-0.400629	0.41	12	15.841	-0.917623	0.876	1	1.889	1.13606	0.736	1	0.455	0.0634092	1	4	3.828	-Inf	1	0	0.127	-Inf	1	0	0.026	-Inf	1	0	0.344	-Inf	1	0	0.023
X17_LINE	362	-1.8844	0.24	1	3.692	-0.963807	0	20	39.009	-2.14698	0.128	1	4.429	-Inf	0.712	0	1.081	-0.141433	1	8	8.824	-Inf	1	0	0.3	-Inf	1	0	0.066	0.321928	1	1	0.8	-Inf	1	0	0.059
X1_DNA	120	#NAME?	0.694	0	1.206	-0.764928	0.218	7	11.895	-Inf	0.528	0	1.498	-Inf	1	0	0.398	-0.512985	0.928	2	2.854	-Inf	1	0	0.112	-Inf	1	0	0.03	-Inf	1	0	0.264	-Inf	1	0	0.024
X1_LINE	39	#NAME?	1	0	0.457	-1.12267	0.358	2	4.355	-Inf	1	0	0.5	-Inf	1	0	0.133	0.0335695	1	1	0.977	-Inf	1	0	0.034	-Inf	1	0	0.011	-Inf	1	0	0.079	-Inf	1	0	0.01
X1_LR	10	#NAME?	1	0	0.111	-Inf	0.634	0	1.112	-Inf	1	0	0.118	-Inf	1	0	0.03	-Inf	1	0	0.243	-Inf	1	0	0.008	-Inf	1	0	0.001	-Inf	1	0	0.016	NA	1	0	0
X20_LINE	58	#NAME?	1	0	0.602	-0.726395	0.4	4	6.618	-Inf	0.928	0	0.784	-Inf	1	0	0.183	-Inf	0.464	0	1.459	-Inf	1	0	0.056	-Inf	1	0	0.014	-Inf	1	0	0.139	-Inf	1	0	0.009
X21_LINE	26	#NAME?	1	0	0.305	0.0454314	1	3	2.907	-Inf	1	0	0.327	-Inf	1	0	0.081	-Inf	1	0	0.65	-Inf	1	0	0.024	-Inf	1	0	0.003	-Inf	1	0	0.047	-Inf	1	0	0.001
X22_DNA	13	#NAME?	1	0	0.125	-Inf	0.622	0	1.118	-Inf	1	0	0.147	-Inf	1	0	0.044	-Inf	1	0	0.308	-Inf	1	0	0.009	-Inf	1	0	0.003	-Inf	1	0	0.028	-Inf	1	0	0.001
X23_DNA	50	#NAME?	1	0	0.543	-0.37629	0.798	4	5.192	-Inf	1	0	0.612	-Inf	1	0	0.176	-Inf	0.634	0	1.251	-Inf	1	0	0.043	-Inf	1	0	0.016	-Inf	1	0	0.107	-Inf	1	0	0.008
X24_DNA	126	#NAME?	0.562	0	1.301	-2.68874	0	2	12.895	-Inf	0.446	0	1.599	-Inf	1	0	0.373	0.388828	0.746	4	3.055	-Inf	1	0	0.092	-Inf	1	0	0.026	-Inf	1	0	0.261	-Inf	1	0	0.023
X24_LINE	272	-0.439357	0.992	2	2.712	0.0764324	0.806	30	28.452	-1.69777	0.29	1	3.244	0.42082	1	1	0.747	0.274259	0.678	8	6.615	-Inf	1	0	0.219	-Inf	1	0	0.054	-Inf	1	0	0.555	-Inf	1	0	0.037
X26_DNA	176	#NAME?	0.304	0	1.846	-0.921775	0.05	9	17.05	-Inf	0.232	0	2.225	-Inf	1	0	0.519	0.275786	0.804	5	4.13	-Inf	1	0	0.141	-Inf	1	0	0.028	-Inf	1	0	0.356	-Inf	1	0	0.035
X2_LINE	82	#NAME?	0.844	0	0.865	-0.743817	0.304	5	8.373	-Inf	0.772	0	0.937	-Inf	1	0	0.256	-1.01721	0.778	1	2.024	-Inf	1	0	0.081	-Inf	1	0	0.026	-Inf	1	0	0.166	-Inf	1	0	0.012
X2a_DNA	103	#NAME?	0.716	0	1.033	-3.39944	0	1	10.552	-Inf	0.61	0	1.189	-Inf	1	0	0.326	-0.232047	1	2	2.349	-Inf	1	0	0.07	-Inf	1	0	0.017	-Inf	1	0	0.2	-Inf	1	0	0.02
X2b_DNA	53	#NAME?	1	0	0.581	-2.5864	0.056	1	6.006	-Inf	1	0	0.669	-Inf	1	0	0.171	-Inf	0.636	0	1.3	-Inf	1	0	0.049	-Inf	1	0	0.01	-Inf	1	0	0.13	-Inf	1	0	0.008
X30_DNA	185	#NAME?	0.276	0	1.866	0.0896511	0.82	20	18.795	-Inf	0.22	0	2.277	-Inf	1	0	0.571	-0.137831	1	4	4.401	-Inf	1	0	0.149	-Inf	1	0	0.027	-Inf	1	0	0.37	-Inf	1	0	0.026
X32_DNA	65	#NAME?	1	0	0.739	-2.6828	0.012	1	6.421	-Inf	0.916	0	0.802	-Inf	1	0	0.214	-0.745883	1	1	1.677	-Inf	1	0	0.053	-Inf	1	0	0.012	-Inf	1	0	0.133	-Inf	1	0	0.009
X33a_DNA	29	#NAME?	1	0	0.311	-1.8476	0.21	1	3.599	1.28279	0.69	1	0.411	-Inf	1	0	0.089	-Inf	0.896	0	0.808	-Inf	1	0	0.022	-Inf	1	0	0.011	-Inf	1	0	0.059	-Inf	1	0	0.003
X34_DNA	44	1.16165	0.688	1	0.447	-1.0697	0.404	2	4.198	-Inf	1	0	0.545	-Inf	1	0	0.126	-Inf	0.694	0	1.094	-Inf	1	0	0.032	-Inf	1	0	0.011	-Inf	1	0	0.087	-Inf	1	0	0.007
X4a_DNA	38	#NAME?	1	0	0.417	-1.07211	0.4	2	4.205	-Inf	1	0	0.505	-Inf	1	0	0.126	-Inf	0.744	0	0.969	-Inf	1	0	0.032	-Inf	1	0	0.009	-Inf	1	0	0.077	-Inf	1	0	0.004
X4b_DNA	132	#NAME?	0.5	0	1.342	-0.959452	0.062	7	13.612	0.22095	1	2	1.716	-Inf	1	0	0.369	0.350155	0.746	4	3.138	-Inf	1	0	0.113	-Inf	1	0	0.037	-Inf	1	0	0.305	-Inf	1	0	0.024
X5B_LINE	66	#NAME?	1	0	0.645	-0.614474	0.49	4	6.124	0.388355	1	1	0.764	-Inf	1	0	0.178	1.41024	0.134	4	1.505	-Inf	1	0	0.044	-Inf	1	0	0.015	-Inf	1	0	0.139	-Inf	1	0	0.005
X5a_DNA	62	#NAME?	1	0	0.645	-1.5967	0.092	2	6.049	0.314733	1	1	0.804	-Inf	1	0	0.171	-0.641546	1	1	1.56	-Inf	1	0	0.046	-Inf	1	0	0.014	-Inf	1	0	0.142	-Inf	1	0	0.011
X6A_LINE	546	-2.48954	0.036	1	5.616	-0.309919	0.136	47	58.263	-2.73444	0.014	1	6.655	0.384584	0.876	2	1.532	-1.74545	0.006	4	13.412	-Inf	1	0	0.449	-Inf	1	0	0.12	-Inf	0.61	0	1.194	-Inf	1	0	0.081
X6a_DNA	173	#NAME?	0.326	0	1.82	-0.698589	0.084	12	19.475	-Inf	0.228	0	2.192	-Inf	1	0	0.536	-0.53771	0.718	3	4.355	-Inf	1	0	0.15	-Inf	1	0	0.042	-Inf	1	0	0.364	-Inf	1	0	0.029
X6b_DNA	178	#NAME?	0.33	0	1.87	-0.370053	0.358	15	19.386	-Inf	0.212	0	2.265	-Inf	1	0	0.556	-0.183328	1	4	4.542	-Inf	1	0	0.144	-Inf	1	0	0.039	-Inf	1	0	0.348	-Inf	1	0	0.034
X7A_LINE	149	1.02327	0.356	3	1.476	0.337483	0.298	19	15.037	0.759584	0.51	3	1.772	-Inf	1	0	0.418	-0.861558	0.552	2	3.634	-Inf	1	0	0.106	-Inf	1	0	0.027	-Inf	1	0	0.315	-Inf	1	0	0.015
X7B_LINE	141	0.514573	0.81	2	1.4	0.323331	0.382	18	14.386	-Inf	0.348	0	1.778	-Inf	1	0	0.385	-0.761285	0.65	2	3.39	-Inf	1	0	0.125	-Inf	1	0	0.024	-Inf	1	0	0.312	-Inf	1	0	0.017
X7C_LINE	121	0.749038	0.64	2	1.19	0.378062	0.31	17	13.081	-Inf	0.438	0	1.55	-Inf	1	0	0.375	0.0111033	1	3	2.977	3.36587	0.186	1	0.097	-Inf	1	0	0.033	-Inf	1	0	0.261	-Inf	1	0	0.007
X7D_LINE	12	#NAME?	1	0	0.096	-Inf	0.71	0	0.962	-Inf	1	0	0.104	-Inf	1	0	0.026	-Inf	1	0	0.227	-Inf	1	0	0.006	NA	1	0	0	-Inf	1	0	0.012	-Inf	1	0	0.001
X8_LINE	117	-0.157044	1	1	1.115	-0.0645066	1	11	11.503	-0.537048	1	1	1.451	-Inf	1	0	0.335	0.113515	1	3	2.773	-Inf	1	0	0.089	-Inf	1	0	0.034	-Inf	1	0	0.237	-Inf	1	0	0.01
X9_LINE	506	0.87068	0.13	9	4.922	0.52007	0.002	74	51.603	-0.27453	0.872	5	6.048	-0.570463	1	1	1.485	0.13022	0.822	13	11.878	-Inf	1	0	0.381	-Inf	1	0	0.124	-0.077243	1	1	1.055	-Inf	1	0	0.074
X9a_DNA	132	-0.49774	1	1	1.412	-0.276794	0.566	12	14.538	-Inf	0.378	0	1.788	-Inf	1	0	0.429	-0.181421	1	3	3.402	-Inf	1	0	0.123	-Inf	1	0	0.031	-Inf	1	0	0.279	-Inf	1	0	0.017
X9b_DNA	124	#NAME?	0.606	0	1.306	-0.5355	0.328	9	13.045	-Inf	0.496	0	1.46	-Inf	1	0	0.39	-0.58111	0.902	2	2.992	-Inf	1	0	0.097	-Inf	1	0	0.028	-Inf	1	0	0.266	-Inf	1	0	0.017
YREP_Mm	5	#NAME?	1	0	0.041	-Inf	1	0	0.131	-Inf	1	0	0.056	-Inf	1	0	0.014	-Inf	1	0	0.064	-Inf	1	0	0.005	-Inf	1	0	0.001	-Inf	1	0	0.002	NA	1	0	0
ZP3AR	2399	0.817536	0.004	39	22.129	1.86298	0	707	194.36	0.239676	0.436	31	26.255	0.939793	0.052	13	6.777	1.16194	0	112	50.054	1.3496	0.11	5	1.962	2.53952	0.046	3	0.516	-0.511974	0.812	3	4.278	-Inf	1	0	0.386
Zaphod	740	-0.946544	0.348	4	7.709	-0.782123	0.002	44	75.665	-1.62465	0.12	3	9.251	-Inf	0.226	0	2.505	0.0807302	0.848	19	17.966	-Inf	1	0	0.64	2.45799	0.272	1	0.182	-Inf	0.678	0	1.525	-Inf	1	0	0.149
Zaphod2	202	-1.02857	0.922	1	2.04	-0.0588451	1	19	19.791	-Inf	0.222	0	2.508	-Inf	1	0	0.664	0.310254	0.664	6	4.839	-Inf	1	0	0.144	-Inf	1	0	0.037	2.42663	0.138	2	0.372	-Inf	1	0	0.045
Zaphod3	408	-0.458732	0.86	3	4.123	-0.809468	0.012	23	40.309	-2.30743	0.132	1	4.95	-Inf	0.688	0	1.212	-0.25535	0.804	8	9.549	-Inf	1	0	0.349	-Inf	1	0	0.101	-Inf	0.98	0	0.811	-Inf	1	0	0.08
Zaphod4a	84	#NAME?	0.974	0	0.893	-1.12516	0.208	4	8.725	-Inf	0.786	0	1.15	1.70369	0.454	1	0.307	-Inf	0.32	0	2.192	-Inf	1	0	0.079	-Inf	1	0	0.017	-Inf	1	0	0.209	-Inf	1	0	0.018
Zaphod5a	24	#NAME?	1	0	0.271	-1.39999	0.492	1	2.639	-Inf	1	0	0.295	-Inf	1	0	0.088	-Inf	1	0	0.581	-Inf	1	0	0.024	-Inf	1	0	0.007	-Inf	1	0	0.048	-Inf	1	0	0.005
Zaphod5b	20	#NAME?	1	0	0.246	0.480626	0.71	3	2.15	-Inf	1	0	0.215	-Inf	1	0	0.061	-Inf	1	0	0.49	-Inf	1	0	0.021	-Inf	1	0	0.003	-Inf	1	0	0.04	NA	1	0	0
hAT-1_Mam	371	0.606401	0.472	6	3.941	-0.157749	0.648	33	36.813	-0.59614	0.716	3	4.535	1.31833	0.276	3	1.203	-0.577731	0.494	6	8.955	-Inf	1	0	0.377	-Inf	1	0	0.086	-Inf	1	0	0.813	-Inf	1	0	0.063
hAT-4b_Ther	81	#NAME?	0.924	0	0.829	-0.335521	0.708	6	7.571	0.0543923	1	1	0.963	2.07704	0.424	1	0.237	0.168123	1	2	1.78	-Inf	1	0	0.065	-Inf	1	0	0.024	-Inf	1	0	0.112	-Inf	1	0	0.019
hAT-5_Mam	244	#NAME?	0.164	0	2.625	-0.377735	0.3	20	25.986	-1.70487	0.374	1	3.26	0.286304	1	1	0.82	0.407364	0.536	8	6.032	-Inf	1	0	0.224	-Inf	1	0	0.062	-Inf	1	0	0.529	-Inf	1	0	0.043
hAT-N1_Mam	49	#NAME?	1	0	0.517	0.111539	0.976	5	4.628	-Inf	1	0	0.611	-Inf	1	0	0.156	1.43181	0.208	3	1.112	-Inf	1	0	0.039	-Inf	1	0	0.012	-Inf	1	0	0.107	-Inf	1	0	0.01
hAT-N1a_Mam	111	#NAME?	0.666	0	1.176	-0.781809	0.138	7	12.035	-Inf	0.55	0	1.402	-Inf	1	0	0.339	0.16273	1	3	2.68	-Inf	1	0	0.108	-Inf	1	0	0.032	-Inf	1	0	0.236	-Inf	1	0	0.015

### Sheet: Table S9
Table S9 - Mus musculus genes within 10 kb of an IAP element and with a 1-to-1 orthologue in Mus pahari. The expression levels of each gene (log2 RPM) in musculus and pahari placenta are shown.
chr	start	end	width	strand	gene.id	gene.name	musculus	pahari	nearest.iap	distance
chr2	3474832	3477031	2200	-	ENSMUSG00000026646	Suv39h2	3.99588	3.61168	IAPEz-int_chr2_3483880	6848
chr2	118549488	118551687	2200	-	ENSMUSG00000040093	Bmf	4.39545	3.76087	IAPLTR2_Mm_chr2_118554766	3078
chr4	127019324	127021523	2200	+	ENSMUSG00000028820	Sfpq	6.92957	7.23437	IAPLTR1_Mm_chr4_127015336	3632
chr4	138326108	138328307	2200	-	ENSMUSG00000028756	Pink1	7.17297	6.56236	IAPLTR2_Mm_chr4_138327386	0
chr4	141211956	141214155	2200	+	ENSMUSG00000073733	6330545A04Rik	0.1426	-0.30191	IAPLTR2_Mm_chr4_141210116	1364
chr4	155421505	155423704	2200	-	ENSMUSG00000084803	5830444B04Rik	3.29447	-4.32193	IAPLTR1_Mm_chr4_155421682	0
chr5	124095599	124097798	2200	-	ENSMUSG00000029408	Abcb9	2.97596	4.81249	IAPEz-int_chr5_124104846	7047
chr5	124112042	124114241	2200	-	ENSMUSG00000085433	Gm16001	2.19612	-2.54006	IAPLTR1_Mm_chr5_124110598	1093
chr5	124110297	124112496	2200	+	ENSMUSG00000023707	Ogfod2	4.16847	2.18944	IAPEz-int_chr5_124109764	0
chr5	124114089	124116288	2200	+	ENSMUSG00000029404	Arl6ip4	4.12985	3.89848	IAPLTR1_Mm_chr5_124110598	3140
chr5	145166909	145169108	2200	-	ENSMUSG00000029624	Ptcd1	4.54127	3.85236	IAPLTR4_chr5_145167785	0
chr5	145165213	145167412	2200	+	ENSMUSG00000029625	Cpsf4	4.21492	4.84966	IAPLTR4_chr5_145167785	372
chr7	4458674	4460873	2200	+	ENSMUSG00000006154	Eps8l1	3.47065	2.27461	IAPEz-int_chr7_4459064	0
chr7	4913217	4915416	2200	+	ENSMUSG00000074406	Zfp628	3.18412	3.53356	IAPEY5_I-int_chr7_4915040	0
chr7	4920251	4922450	2200	+	ENSMUSG00000035285	Nat14	0.190306	-1.40543	IAPEY5_I-int_chr7_4915040	5178
chr7	4923844	4926043	2200	+	ENSMUSG00000035279	A430110N23Rik	2.34949	-0.221492	IAPEY5_I-int_chr7_4915040	8771
chr7	7121246	7123445	2200	-	ENSMUSG00000062116	Zfp954	3.87239	3.16632	IAP1-MM_LTR_chr7_7127031	3585
chr7	17148282	17150481	2200	+	ENSMUSG00000053228	Ceacam3	10.3296	8.81045	IAPLTR2a2_Mm_chr7_17152923	2441
chr7	137410563	137412762	2200	-	ENSMUSG00000040139	9430038I01Rik	2.69708	2.78339	IAPEz-int_chr7_137415399	2636
chr8	3391006	3393205	2200	+	ENSMUSG00000004568	Arhgef18	6.98483	2.49273	IAPLTR1a_Mm_chr8_3390017	652
chr9	103110074	103112273	2200	+	ENSMUSG00000032549	Rab6b	5.64693	3.71945	IAPLTR2_Mm_chr9_103108885	961
chr11	29128744	29130943	2200	+	ENSMUSG00000020464	Pnpt1	5.38742	5.52408	IAPEz-int_chr11_29124894	2580
chr11	106034872	106037071	2200	+	ENSMUSG00000049354	Dcaf7	6.73557	7.11603	IAPLTR1_Mm_chr11_106033194	1311
chr13	58155649	58157848	2200	+	ENSMUSG00000050002	Idnk	2.14782	1.29603	IAPLTR1_Mm_chr13_58157383	0
chr13	111489912	111492111	2200	-	ENSMUSG00000032745	Gpbp1	8.0393	7.61349	IAP1-MM_I-int_chr13_111489714	80
chr17	21731724	21733923	2200	+	ENSMUSG00000061544	Zfp229	5.06898	3.3368	IAPEY_LTR_chr17_21730445	895
chr17	56626704	56628903	2200	-	ENSMUSG00000041168	Lonp1	6.04003	6.39511	IAPLTR2_Mm_chr17_56630021	1117
chr17	56626143	56628342	2200	+	ENSMUSG00000040828	Tmem146	1.19117	-1.615	IAPLTR2_Mm_chr17_56630021	1678
chr19	16954118	16956317	2200	+	ENSMUSG00000039126	Prune2	7.1558	6.98136	IAPLTR1a_Mm_chr19_16956867	549

### Sheet: Table S10
Table S10 - Antibodies used in this study
Purpose	Primary Antibody	Supplier	Dilution	Antigen retrieval	Secondary Antibody	Supplier	Dilution
WB	αVINCULIN	Abcam (ab91459)	1:2000	-	HRP-conjugated Goat aRabbit	Dako (P0448)	1:10000
WB	αSUV39H2	Abcam (ab190870)	1:2000	-	HRP-conjugated Goat aRabbit	Dako (P0448)	1:10000
IF/IHC	αSUV39H2	Abcam (ab190870)	1:400	Tris-EDTA	Biotinylated Horse aRabbit	Vector Laboratories (BA-1100)	1:350
IF/IHC	αCK7	Abcam (ab181598)	1:500	Tri-sodium citrate	Biotinylated Horse aRabbit	Vector Laboratories (BA-1100)	1:350
IF/IHC	αCD31	Abcam (ab28364)	1:50	Tris-EDTA	Biotinylated Horse aRabbit	Vector Laboratories (BA-1100)	1:350
IF/IHC	αNCam1	R&D (AF2408)	1:150	Tris-EDTA	Donkey aGoat	Thermo Scientific (A21447)	1:300
IF/IHC	αCK8	Merck millipore (MAB7329)	1:250	Tris-EDTA	Donkey aRat	Thermo Scientific (A48269)	1:300
CUT&Tag	αIgG	Santa Cruz (sc-2027)	1:10	-	Guinea Pig αRabbit IgG	Antibodies Online (ABIN101961)	1:100
CUT&Tag	αH3K27ac	Abcam (ab4729)	1:100	-	Guinea Pig αRabbit IgG	Antibodies Online (ABIN101961)	1:100
CUT&Tag	αH3K4me1	Abcam (ab8895)	1:100	-	Guinea Pig αRabbit IgG	Antibodies Online (ABIN101961)	1:100
CUT&Tag	αH3K4me3	Active Motif (39060)	1:100	-	Guinea Pig αRabbit IgG	Antibodies Online (ABIN101961)	1:100

### Sheet: Table S11
Table S11 - Primers used in this study
Purpose	Target	PCR Fwd	PCR Rev	Seq
Bisulphite pyrosequencing	Bmf IAP	TTTTGGTTGAAGGGATTTTTATAGT	[Btn]CTCCCTAATTAACTACAACCCATAAC	TTTTATAGTTAATAATTGTTGGGA
Bisulphite pyrosequencing	Eps8l1 IAP	AAGGGGGATTGTGGTTGGTTATTAG	[Btn]TCACTCCCTAATTAACTACAACCCATAAC	GGGTGGGTGTGGGAA
Bisulphite pyrosequencing	Fam78b IAP	TGTTTAAGTTGAGATGTGGATAGT	[Btn]ATCACTCCCTAATTAACTACAACC	TTTATTTAGTATAATTTTGTTGGG
Bisulphite pyrosequencing	Gm13849 IAP	AGGGAGTATTATTTTTTGATTGGTTGTAGT	[Btn]ACACAATTCTATTTCTAATCCATTATATCT	TTTATTAATTTAGAATATAGGATGT
Bisulphite pyrosequencing	Marveld2 IAP	AGGAAGGAAGGTGATATAGAGA	[Btn]CCCTAATTAACTACAACCCATAAC	TTTAAGTTGGTAAATAAATAATTTG
Bisulphite pyrosequencing	Rab6b IAP	AGTGGGTAGGGTAGGTTAGATAAA	[Btn]CCCTAATTAACTACAACCCATAACC	ATGTAAATAGTTGTTGGGA
Bisulphite pyrosequencing	Rnf157 IAP	TTTGGGATAGGATGAGAGTTAGTATTG	[Btn]ATCACTCCCTAATTAACTACAACC	AGGAGGGTGTGGGAA
Bisulphite pyrosequencing	Tfpi IAP	GGAGGAAGTAATAGTGTTTAATAGGT	[Btn]CTCCCTAATTAACTACAACCCATAAC	AGTAATAGTGTTTAATAGGTTAGA
Bisulphite pyrosequencing	Cdc73 IAP	TGTGATAAAAGAAAATAGAGGGAATTAAG	[Btn]CCCTAATTAACTACAACCCATAACC	TTTTATTTTATAGTTTATATGTGGGA
Bisulphite pyrosequencing	Cdk15 IAP	GAGTAAAGGTAGAGTATATGTAGTGG	[Btn]CACCAAAAAAACAAAACCAAACTATACTT	TGTTTATTATTTAGAATATAGGATG
Bisulphite pyrosequencing	Diap3 IAP	GGGGTTTGATGTTTTATTTTATTTGTTTA	[Btn]AACACATACCCAAATTATTTATTTACCACT	GTGATGTTTTGTGGGA
Bisulphite pyrosequencing	Dst IAP	GATTAATGAAAGGATATAGGGAGAAAG	[Btn]AACACATACCCAAATTATTTATTTACCACT	ATTTGTTGATTGTTGGGA
Bisulphite pyrosequencing	Ell2 IAP	GGTTATGGAAGAAAATGTAAATGATAAAAG	[Btn]ACACAAATAATCATAAAATACCCTTAACA	AAATTATTTTATGTGTTGGGA
Bisulphite pyrosequencing	H2T24 IAP	GGTAGAGTATATGGAGTGAAGAATTAT	[Btn]ATTCCCTAAAAAACAAACTCACTT	TTGTTTATTATTTAGAATATAGTT
Bisulphite pyrosequencing	Slc24a2 IAP	GGGAAAAATAGAGTATAAGTGGT	[Btn]TAATCCTACTTCAACAACTAAACTATCTC	GTTTATTAATTTAGAATATAGGATG
Bisulphite pyrosequencing	Zak IAP	GTTGTTTTTTTGTTTTTTGGATGATTT	[Btn]TCCCTAATTAACTACAACCCATAACC	TGTTTTTAGATATTGTGGGA
RT-qPCR	Canonical Suv39h2	GTCTTTGGCGACGAGTGTG	GGCTCCCAGGTGTTTGTAGA	-
RT-qPCR	IAP-Suv39h2	TGTGGTATTCTTCCTGGCCG	GGCTCCCAGGTGTTTGTAGA	-

### Sheet: Table S12
Table S12 - External datasets
Experiment	Sample	Accession	Source	Raw/processed
ATAC-seq	TSCs	GEO: GSE94694	PMID: 28754907	raw
H3K27ac ChIP-seq	Kidney	ENCSR000CDG	ENCODE	processed
H3K27ac ChIP-seq	Liver	ENCSR000CDH	ENCODE	processed
H3K27ac ChIP-seq	Placenta	ENCSR000CDO	ENCODE	processed
H3K27ac ChIP-seq	Spleen	ENCSR000CDJ	ENCODE	processed
H3K27ac ChIP-seq	Bone marrow	ENCSR000CCL	ENCODE	processed
H3K27ac ChIP-seq	Thymus	ENCSR000CCH	ENCODE	processed
H3K27ac ChIP-seq	Heart	ENCSR000CDF	ENCODE	processed
H3K27ac ChIP-seq	Cerebellum	ENCSR000CDC	ENCODE	processed
H3K27ac ChIP-seq	Testis	ENCSR000CCU	ENCODE	processed
H3K27ac ChIP-seq	Olfacory bulb	ENCSR000CCE	ENCODE	processed
H3K27ac ChIP-seq	Small intestine	ENCSR000CCQ	ENCODE	processed
H3K27ac ChIP-seq	Cortex	ENCSR000CDD	ENCODE	processed
WGBS	Brain	GEO: GSE171016	PMID: 35235788	processed
WGBS	Placenta	GEO: GSE171016	PMID: 35235788	processed
RNA-seq	Cortex	ENCSR000BZR	ENCODE	raw
RNA-seq	Placenta	ENCSR000BZP	ENCODE	raw
RNA-seq	Small intestine	ENCSR000BZD	ENCODE	raw
RNA-seq	Cerebellum	ENCSR000BZM	ENCODE	raw
RNA-seq	Kidney	ENCSR000BYR	ENCODE	raw
RNA-seq	Liver	ENCSR000BYS	ENCODE	raw
RNA-seq	Heart	ENCSR000BYQ	ENCODE	raw
RNA-seq	Thymus	ENCSR000BYV	ENCODE	raw
RNA-seq	Testis	ENCSR000BYW	ENCODE	raw
RNA-seq	Spleen	ENCSR000BYU	ENCODE	raw
snRNA-seq	E14.5 placenta	GEO: GSE152248	PMID: 33141023	raw/processed
scRNA-seq	E6.5-E8.5 embryos	ArrayExpress: E-MTAB-6967	PMID: 30787436	processed
